# Islet-antigen reactive B cells display a unique phenotype and BCR repertoire in autoantibody positive and recent-onset type 1 diabetes patients

**DOI:** 10.1101/2024.06.20.599914

**Authors:** Catherine A. Nicholas, Fatima A. Tensun, Spencer A. Evans, Kevin P. Toole, Hali Broncucia, Jay R. Hesselberth, Peter A. Gottlieb, Kristen L. Wells, Mia J. Smith

**Author notes:** Corresponding authors Mia J. Smith, Kristen L. Wells. These authors contributed equally (Catherine A. Nicholas, Kristen L. Wells). Senior author (Kristen L. Wells, Mia J. Smith).

## Abstract

Autoreactive B cells play an important but ill-defined role in autoimmune type 1 diabetes (T1D). To better understand their contribution, we performed single cell gene and BCR-seq analysis on pancreatic islet antigen-reactive (IAR) B cells from the peripheral blood of nondiabetic (ND), autoantibody positive prediabetic (AAB), and recent-onset T1D individuals. We found that the frequency of IAR B cells was increased in AAB and T1D. IAR B cells from these donors had altered expression of B cell signaling, pro-inflammatory, infection, and antigen processing and presentation genes. Both AAB and T1D donors demonstrated a significant increase in certain heavy and light chain V genes, and these V genes were enriched in islet-reactivity. Public clones of IAR B cells were restricted almost entirely to AAB and T1D donors. IAR B cells were clonally expanded in the autoimmune donors, particularly the AAB group. Notably, a substantial fraction of IAR B cells in AAB and T1D donors appeared to be polyreactive, which was corroborated by analysis of recombinant monoclonal antibodies. These results expand our understanding of autoreactive B cell activation during T1D and identify unique BCR repertoire changes that may serve as biomarkers for increased disease risk.

**One Sentence Summary:** Pancreatic islet antigen-reactive B cells from individuals with prediabetes and recently diagnosed with type 1 diabetes display a unique phenotype and BCR repertoire compared to non-diabetic donors.

## Supplementary_File_1 for "Islet-antigen reactive B cells display a unique phenotype and BCR repertoire in autoantibody positive and recent-onset type 1 diabetes patients" (part 1 of 3)

### Sheet: public_clones
final_clone	v_gene	j_gene	cdr3	chains	isotype	productive	sample	final_celltype	Status	full_tet_name_cutoff	scar_libra_full_hash_id	sequences	alignment_sequences
1173_1	IGHV3-7;IGKV1-17	IGHJ6;IGKJ1	GCTTCATGCTACAACTACGGTATGGACGTC	IGH;IGK	IGHD	TRUE	114	Memory	AAB	INS.tet_TET.tet_IA2.tet_DNA.tet	DNA_tet	AGGTCTCAGAGAGGAGCCTTAGCCCTGGACTCCAAGGCCTTTCCACTTGGTGATCAGCACTGAGCACAGAAGACTCACCATGGAGTTGGGGCTGAACTGGGTTTTCCTTGTTGCTATTTTAGAAGGTGTCCAATGTCAGGTGCGGCTGGTGGAGTCTGGGGGAGCCTTGGTCCAGCCGGGGGGGTCCCTGAGACTCTCCTGTGTAAGTTCTGGACTCAGTCTCAGAAACTATTGGATGACCTGGGTCCGCCAGGCTCCAGAGAAGGGGCTGGACTGGGTGGCCAACATAAAGCAAGATGGATTCGAGAAATACTATGCGGACTCTGTGAAGGGCCGATTCACCATCTCCAGAGACAACGCCAGAAACTCACTATATCTGCAAATGAGCAGCCTGAGAGCCGACGACACGGGCATATATTACTGTGCTTCATGCTACAACTACGGTATGGACGTCTGGGGCCAAGGGACCACTGTCACCGTCTCCCCTGCACCCACCAAGGCTCCGGATGTGTTCCCCATCATATCAGGGTGCAGACACCCAAAGGATAACAGCCCTGTGGTCCTGGCATGCTTGATAACTGGGTACCACC;TGACGTGCTTTTCTTATATGGGAGGAATCAGTCCCACTCAGGACACAGCATGGACATGAGGGTCCCCGCTCAGCTCCTGGGGCTCCTGCTGCTCTGGTTCCCAGGTGCCAGGTGTGACATCCAGATGACCCAGTCTCCATCCTCCCTGTCTGCATCTGTAGGAGACAGAGTCACCATCACTTGCCGGGCAAGTCAGGGCATTAGAAATGATTTAGGCTGGTATCAGCAGAAACCAGGGAAAGCCCCTAAGCGCCTGATCTATGCTGCATCCACTTTGCAAAGTGGGGTCCCATCAAGGTTTAGCGGCAGTGGATCTGGGACAGAATTCACTCTCACAATCAGCAGCCTGCAGCCTGAGGATGTTGCAACTTATTACTGTCTGCAGCATAATTTCTATCCCTGGACGTTCGGCCAAGGGACCAAGGTGGAAATCAAACGAACTGTGGCTGCACCATCTGTCTTCATCTTCCCGCCATCTGATGAGCAGTTGAAATCTGGAACTGCCTCTGTTGTGTGCCTGCTGAATAACTTCTATCCCAGAGAGGCCAAAGTACAGTGGAAGGTGGATAACGC	.AGGTGCGGCTGGTGGAGTCTGGGGGA...GCCTTGGTCCAGCCGGGGGGGTCCCTGAGACTCTCCTGTGTAAGTTCTGGACTCAGTCTC............AGAAACTATTGGATGACCTGGGTCCGCCAGGCTCCAGAGAAGGGGCTGGACTGGGTGGCCAACATAAAGCAAGAT......GGATTCGAGAAATACTATGCGGACTCTGTGAAG...GGCCGATTCACCATCTCCAGAGACAACGCCAGAAACTCACTATATCTGCAAATGAGCAGCCTGAGAGCCGACGACACGGGCATATATTACTGTGCTTCATGCTACAACTACGGTATGGACGTCTGGGGCCAAGGGACCACTGTCACCGTCTCC;GACATCCAGATGACCCAGTCTCCATCCTCCCTGTCTGCATCTGTAGGAGACAGAGTCACCATCACTTGCCGGGCAAGTCAGGGCATT..................AGAAATGATTTAGGCTGGTATCAGCAGAAACCAGGGAAAGCCCCTAAGCGCCTGATCTATGCTGCA.....................TCCACTTTGCAAAGTGGGGTCCCA...TCAAGGTTTAGCGGCAGTGGA......TCTGGGACAGAATTCACTCTCACAATCAGCAGCCTGCAGCCTGAGGATGTTGCAACTTATTACTGTCTGCAGCATAATTTCTATCCCTGGACGTTCGGCCAAGGGACCAAGGTGGAAATCAAAC
1173_1	IGHV3-7;IGKV1-17	IGHJ6;IGKJ1	GCGAGTCGTCACCGCTACGGTATGGACGTC	IGH;IGK	IGHM	TRUE	119	Naive	T1D	IA2.tet	IA2_tet	AGGTCTCAGAGAGGAGCCTTAGCCCTGGACTCCAAGGCCTTTCCACTTGGTGATCAGCACTGAGCACAGAGGACTCACCATGGAGTTGGGGCTGAGCTGGGTTTTCCTTGTTGCTATTTTAGAAGGTGTCCAGTGTGAGGTGCGGCTGGTGGAGTCTGGGGGAGGCTTGGTCCAGCCTGGGGGGTCCCTGAGACTCTCCTGTGCAGCCTCTGGATTCACCTTTAGTAACTATTGGATGAGCTGGGTCCGCCAGACTCCAGGGAAGGGGCTGGAGTGGGTGGCCAACATAAAGCAAGATGGAAGTGAGAAATACTATGTGGACTCTGTGAAGGGCCGATTCACCATCTCCAGAGACAACGCCAAGAACTCACTGTATCTGCAAATGAACAGCCTGAGAGCCGAGGACACGGCCGTGTATTATTGTGCGAGTCGTCACCGCTACGGTATGGACGTCTGGGGCCAAGGGACCACGGTCACCGTCTCCTCAGGGAGTGCATCCGCCCCAACCCTTTTCCCCCTCGTCTCCTGTGAGAATTCCCCGTCGGATACGAGCAGCGTG;ATTATCCCAGCGTAAGCTTATCAGGCTTATATGGGGAGGAATCAGTCCCACTCAGGACACAGCATGGACATGAGGGTCCCCGCTCAGCTCCTGGGGCTCCTGCTGCTCTGGTTCCCAGGTGCCAGGTGTGACATCCAGATGACCCAGTCTCCATCCTCCCTGTCTGCATCTGTAGGAGACAGAGTCACCATCACTTGCCGGGCAAGTCAGGGCATTAGAAATGATTTAGGCTGGTATCAGCAGAAACCAGGGAAAGCCCCTAAGCGCCTGATCTATGCTGCATCCAGTTTGCAAAGTGGGGTCCCATCAAGGTTCAGCGGCAGTGGATCTGGGACAGAATTCACTCTCACAATCAGCAGCCTGCAGCCTGAAGATTTTGCAACTTATTACTGTCTACAGCATAATAGTTACCCTTGGACGTTCGGCCAAGGGACCAAGGTGGAAATCAAACGAACTGTGGCTGCACCATCTGTCTTCATCTTCCCGCCATCTGATGAGCAGTTGAAATCTGGAACTGCCTCTGTTGTGTGCCTGCTGAATAACTTCTATCCCAGAGAGGCCAAAGTACAGTGGAAGGTGGATAACGC	GAGGTGCGGCTGGTGGAGTCTGGGGGA...GGCTTGGTCCAGCCTGGGGGGTCCCTGAGACTCTCCTGTGCAGCCTCTGGATTCACCTTT............AGTAACTATTGGATGAGCTGGGTCCGCCAGACTCCAGGGAAGGGGCTGGAGTGGGTGGCCAACATAAAGCAAGAT......GGAAGTGAGAAATACTATGTGGACTCTGTGAAG...GGCCGATTCACCATCTCCAGAGACAACGCCAAGAACTCACTGTATCTGCAAATGAACAGCCTGAGAGCCGAGGACACGGCCGTGTATTATTGTGCGAGTCGTCACCGCTACGGTATGGACGTCTGGGGCCAAGGGACCACGGTCACCGTCTCCTCAG;GACATCCAGATGACCCAGTCTCCATCCTCCCTGTCTGCATCTGTAGGAGACAGAGTCACCATCACTTGCCGGGCAAGTCAGGGCATT..................AGAAATGATTTAGGCTGGTATCAGCAGAAACCAGGGAAAGCCCCTAAGCGCCTGATCTATGCTGCA.....................TCCAGTTTGCAAAGTGGGGTCCCA...TCAAGGTTCAGCGGCAGTGGA......TCTGGGACAGAATTCACTCTCACAATCAGCAGCCTGCAGCCTGAAGATTTTGCAACTTATTACTGTCTACAGCATAATAGTTACCCTTGGACGTTCGGCCAAGGGACCAAGGTGGAAATCAAAC
1173_1	IGHV3-7;IGKV1-17	IGHJ6;IGKJ1	GCGAATTGCTACAACTACGGTATGGACGTC	IGH;IGK	IGHM	TRUE	118	Memory	AAB	DNA.tet	DNA_tet	AGGTCTCAGAGAGGAGCCTTAGCCCTGGACTCCAAGGCCTTTCCACTTGGTGATCAGCACTGAGCACAGAGGACTCACCATGGAATTGGGGCTGAGCTGGGTTTTCCTTGTTACTATTTTAGAAGGTGTCCAGTGTGGGGTGCAGCTGGTGGAGTCTGGGGGAGGCTTGGTCCAGCCTGGGGGGTCCCTGAGACTCTCCTGTGCAACCTCTGGATTCACCTTTAGTTACTATTGGATGAGCTGGGTCCGCCAGGCTCCAGGGAAGGGGCTGGAGTGGGTGGCCAACATAAAGCAAGATGGAAGTGAGAAATACTATGTGGACTCTGTGAAGGGCCGATTCACCATCTCCAGAGACAACGCCAAGAACTCACTGTATCTGCAAATGAACAGCCTGAGAGCCGAGGACACGGCTGTGTATTACTGTGCGAATTGCTACAACTACGGTATGGACGTCTGGGGCCAAGGGACCACGGTCACCGTCTCCGCAGGGAGTGCATCCGCCCCAACCCTTTTCCCCCTCGTCTCCTGTGAGAATTCCCCGTCGGATACGAGCAGCGTG;GGGAATCAGTCCCACTCAGGACACAGCATGGACATGAGGGTCCCCGCTCAGCTCCTGGGGCTCCTGCTGCTCTGGTTCCCAGGTGCCAGGTGTGACATCCAGATGACCCAGTCTCCCTCCTCCCTGTCTGCATCTGTTGGAGACAGAGTCACCATCACTTGCCGGGCAAGTCAGGGCATTAGAAATGATTTAGGCTGGTATCAGCAGAAACCAGGGAAAGCCCCTAAGCGCCTGATCTATGCTGCATCCAGTTTGCAGAGTGGGGTCCCATCAAGGTTCAGCGGCAGTGGATCTGGGACAGAATTCACTCTCACAATCAGCAGCCTGCAGCCTGAAGATCTTGCAACTTATTACTGTCTACAGCATCATACTTACCCGTGGACGTTCGGCCAAGGGACCAAGGTGGAAATCAAACGAACTGTGGCTGCACCATCTGTCTTCATCTTCCCGCCATCTGATGAGCAGTTGAAATCTGGAACTGCCTCTGTTGTGTGCCTGCTGAATAACTTCTATCCCAGAGAGGCCAAAGTACAGTGGAAGGTGGATAACGC	..GGTGCAGCTGGTGGAGTCTGGGGGA...GGCTTGGTCCAGCCTGGGGGGTCCCTGAGACTCTCCTGTGCAACCTCTGGATTCACCTTT............AGTTACTATTGGATGAGCTGGGTCCGCCAGGCTCCAGGGAAGGGGCTGGAGTGGGTGGCCAACATAAAGCAAGAT......GGAAGTGAGAAATACTATGTGGACTCTGTGAAG...GGCCGATTCACCATCTCCAGAGACAACGCCAAGAACTCACTGTATCTGCAAATGAACAGCCTGAGAGCCGAGGACACGGCTGTGTATTACTGTGCGAATTGCTACAACTACGGTATGGACGTCTGGGGCCAAGGGACCACGGTCACCGTCTCCGCAG;GACATCCAGATGACCCAGTCTCCCTCCTCCCTGTCTGCATCTGTTGGAGACAGAGTCACCATCACTTGCCGGGCAAGTCAGGGCATT..................AGAAATGATTTAGGCTGGTATCAGCAGAAACCAGGGAAAGCCCCTAAGCGCCTGATCTATGCTGCA.....................TCCAGTTTGCAGAGTGGGGTCCCA...TCAAGGTTCAGCGGCAGTGGA......TCTGGGACAGAATTCACTCTCACAATCAGCAGCCTGCAGCCTGAAGATCTTGCAACTTATTACTGTCTACAGCATCATACTTACCCGTGGACGTTCGGCCAAGGGACCAAGGTGGAAATCAAAC
1173_1	IGHV3-7;IGKV1-17	IGHJ6;IGKJ1	GCGAGCCGGTACCACTACGGTATGGACGTC	IGH;IGK	IGHM	TRUE	105	Memory	AAB	INS.tet_TET.tet_IA2.tet_GAD.tet_DNA.tet	GAD_tet	AGGTCTCAGAGAGGAGCCTTAGCCCTGGACTCCAAGGCCTTTCCACTTGGTGATCAGCACTGAGCACAGAGGACTCACCATGGAATTGGGGCTGAGCTGGGTTTTCCTTGTTGCTATTTTAGAAGGTGTCCAGTGTGAGGTGCGACTGGTGGAGTCTGGGGGAGGCTTGGTCCAGCCGGGGGGGTCCCTGAGACTCTCCTGTGCAGCCTCTGGATTCAGCTTTAGTAACTATGGGATGACCTGGGTCCGCCAGGCTCCAGGGAAGGGGCTGGAGTGGGTGGCCAACATAAAGCAAGATGGAAGTGAGAAATACTATGTGGACTCTGTGAAGGGCCGATTCACCATCTCCAGAGACAACGCCAAGGACGCTCTGTATCTACAAATGAACAGCCTGAGAGTCGAGGACACGGCTGTCTATTACTGTGCGAGCCGGTACCACTACGGTATGGACGTCTGGGGCCAAGGGACCACGGTCACCGTCTCCTCAGGGAGTGCATCCGCCCCAACCCTTTTCCCCCTCGTCTCCTGTGAGAATTCCCCGTCGGATACGAGCAGCGTG;TGGGGAGGAATCAGTCCCACTCAGGACACAGCATGGACATGAGGGTCCCCGCTCAGCTCCTGGGGCTCCTGCTGCTCTGGTTCCCAGGTGCCAGGTGTGACATCCAGATGACCCAGTCTCCATCCTCCCTGTCTGCATCTGTAGGAGACAGAGTCACCATCACTTGCCGGGCAAGTCAGGGCATAAGAAATGATTTAGGCTGGTATCAGCAGAAACCAGGGAGAGCCCCTAGGCGCCTGATCTATGCTGCATCCACTTTGCAAAGTGGAGTCCCATCAAGGTTCAGCGGCAGTGGATCTGGGACAGAATTCACTCTCACAATCAGCAGCCTGCAGCCTGAAGATTCTGCAACTTATTACTGTCTGCAGCATAATAGTTACCCTTGGACGTTCGGCCGAGGGACCAAGGTGGAAATCAAACGAACTGTGGCTGCACCATCTGTCTTCATCTTCCCGCCATCTGATGAGCAGTTGAAATCTGGAACTGCCTCTGTTGTGTGCCTGCTGAATAACTTCTATCCCAGAGAGGCCAAAGTACAGTGGAAGGTGGATAACGC	GAGGTGCGACTGGTGGAGTCTGGGGGA...GGCTTGGTCCAGCCGGGGGGGTCCCTGAGACTCTCCTGTGCAGCCTCTGGATTCAGCTTT............AGTAACTATGGGATGACCTGGGTCCGCCAGGCTCCAGGGAAGGGGCTGGAGTGGGTGGCCAACATAAAGCAAGAT......GGAAGTGAGAAATACTATGTGGACTCTGTGAAG...GGCCGATTCACCATCTCCAGAGACAACGCCAAGGACGCTCTGTATCTACAAATGAACAGCCTGAGAGTCGAGGACACGGCTGTCTATTACTGTGCGAGCCGGTACCACTACGGTATGGACGTCTGGGGCCAAGGGACCACGGTCACCGTCTCCTCAG;GACATCCAGATGACCCAGTCTCCATCCTCCCTGTCTGCATCTGTAGGAGACAGAGTCACCATCACTTGCCGGGCAAGTCAGGGCATA..................AGAAATGATTTAGGCTGGTATCAGCAGAAACCAGGGAGAGCCCCTAGGCGCCTGATCTATGCTGCA.....................TCCACTTTGCAAAGTGGAGTCCCA...TCAAGGTTCAGCGGCAGTGGA......TCTGGGACAGAATTCACTCTCACAATCAGCAGCCTGCAGCCTGAAGATTCTGCAACTTATTACTGTCTGCAGCATAATAGTTACCCTTGGACGTTCGGCCGAGGGACCAAGGTGGAAATCAAAC
1173_1	IGHV3-7;IGKV1-17	IGHJ6;IGKJ1	GCGAGCCGGTACCACTACGGTATGGACGTC	IGH;IGK	IGHM	TRUE	105	Memory	AAB	INS.tet_TET.tet_IA2.tet_GAD.tet_DNA.tet	Negative	AGGTCTCAGAGAGGAGCCTTAGCCCTGGACTCCAAGGCCTTTCCACTTGGTGATCAGCACTGAGCACAGAGGACTCACCATGGAATTGGGGCTGAGCTGGGTTTTCCTTGTTGCTATTTTAGAAGGTGTCCAGTGTGAGGTGCGACTGGTGGAGTCTGGGGGAGGCTTGGTCCAGCCGGGGGGGTCCCTGAGACTCTCCTGTGCAGCCTCTGGATTCAGCTTTAGTAACTATGGGATGACCTGGGTCCGCCAGGCTCCAGGGAAGGGGCTGGAGTGGGTGGCCAACATAAAGCAAGATGGAAGTGAGAAATACTATGTGGACTCTGTGAAGGGCCGATTCACCATCTCCAGAGACAACGCCAAGGACGCTCTGTATCTACAAATGAACAGCCTGAGAGTCGAGGACACGGCTGTCTATTACTGTGCGAGCCGGTACCACTACGGTATGGACGTCTGGGGCCAAGGGACCACGGTCACCGTCTCCTCAGGGAGTGCATCCGCCCCAACCCTTTTCCCCCTCGTCTCCTGTGAGAATTCCCCGTCGGATACGAGCAGCGTG;TGGGGAGGAATCAGTCCCACTCAGGACACAGCATGGACATGAGGGTCCCCGCTCAGCTCCTGGGGCTCCTGCTGCTCTGGTTCCCAGGTGCCAGGTGTGACATCCAGATGACCCAGTCTCCATCCTCCCTGTCTGCATCTGTAGGAGACAGAGTCACCATCACTTGCCGGGCAAGTCAGGGCATAAGAAATGATTTAGGCTGGTATCAGCAGAAACCAGGGAGAGCCCCTAGGCGCCTGATCTATGCTGCATCCACTTTGCAAAGTGGAGTCCCATCAAGGTTCAGCGGCAGTGGATCTGGGACAGAATTCACTCTCACAATCAGCAGCCTGCAGCCTGAAGATTCTGCAACTTATTACTGTCTGCAGCATAATAGTTACCCTTGGACGTTCGGCCGAGGGACCAAGGTGGAAATCAAACGAACTGTGGCTGCACCATCTGTCTTCATCTTCCCGCCATCTGATGAGCAGTTGAAATCTGGAACTGCCTCTGTTGTGTGCCTGCTGAATAACTTCTATCCCAGAGAGGCCAAAGTACAGTGGAAGGTGGATAACGC	GAGGTGCGACTGGTGGAGTCTGGGGGA...GGCTTGGTCCAGCCGGGGGGGTCCCTGAGACTCTCCTGTGCAGCCTCTGGATTCAGCTTT............AGTAACTATGGGATGACCTGGGTCCGCCAGGCTCCAGGGAAGGGGCTGGAGTGGGTGGCCAACATAAAGCAAGAT......GGAAGTGAGAAATACTATGTGGACTCTGTGAAG...GGCCGATTCACCATCTCCAGAGACAACGCCAAGGACGCTCTGTATCTACAAATGAACAGCCTGAGAGTCGAGGACACGGCTGTCTATTACTGTGCGAGCCGGTACCACTACGGTATGGACGTCTGGGGCCAAGGGACCACGGTCACCGTCTCCTCAG;GACATCCAGATGACCCAGTCTCCATCCTCCCTGTCTGCATCTGTAGGAGACAGAGTCACCATCACTTGCCGGGCAAGTCAGGGCATA..................AGAAATGATTTAGGCTGGTATCAGCAGAAACCAGGGAGAGCCCCTAGGCGCCTGATCTATGCTGCA.....................TCCACTTTGCAAAGTGGAGTCCCA...TCAAGGTTCAGCGGCAGTGGA......TCTGGGACAGAATTCACTCTCACAATCAGCAGCCTGCAGCCTGAAGATTCTGCAACTTATTACTGTCTGCAGCATAATAGTTACCCTTGGACGTTCGGCCGAGGGACCAAGGTGGAAATCAAAC
1173_1	IGHV3-7;IGKV1-17	IGHJ6;IGKJ1	GCGAGCCGGTACCACTACGGTATGGACGTC	IGH;IGK	IGHM	TRUE	105	Memory	AAB	INS.tet_TET.tet_GAD.tet_DNA.tet	DNA_tet	AGGTCTCAGAGAGGAGCCTTAGCCCTGGACTCCAAGGCCTTTCCACTTGGTGATCAGCACTGAGCACAGAGGACTCACCATGGAATTGGGGCTGAGCTGGGTTTTCCTTGTTGCTATTTTAGAAGGTGTCCAGTGTGAGGTGCGACTGGTGGAGTCTGGGGGAGGCTTGGTCCAGCCGGGGGGGTCCCTGAGACTCTCCTGTGCAGCCTCTGGATTCAGCTTTAGTAACTATGGGATGACCTGGGTCCGCCAGGCTCCAGGGAAGGGGCTGGAGTGGGTGGCCAACATAAAGCAAGATGGAAGTGAGAAATACTATGTGGACTCTGTGAAGGGCCGATTCACCATCTCCAGAGACAACGCCAAGGACGCTCTGTATCTACAAATGAACAGCCTGAGAGTCGAGGACACGGCTGTCTATTACTGTGCGAGCCGGTACCACTACGGTATGGACGTCTGGGGCCAAGGGACCACGGTCACCGTCTCCTCAGGGAGTGCATCCGCCCCAACCCTTTTCCCCCTCGTCTCCTGTGAGAATTCCCCGTCGGATACGAGCAGCGTG;TGGGGAGGAATCAGTCCCACTCAGGACACAGCATGGACATGAGGGTCCCCGCTCAGCTCCTGGGGCTCCTGCTGCTCTGGTTCCCAGGTGCCAGGTGTGACATCCAGATGACCCAGTCTCCATCCTCCCTGTCTGCATCTGTAGGAGACAGAGTCACCATCACTTGCCGGGCAAGTCAGGGCATAAGAAATGATTTAGGCTGGTATCAGCAGAAACCAGGGAGAGCCCCTAGGCGCCTGATCTATGCTGCATCCACTTTGCAAAGTGGAGTCCCATCAAGGTTCAGCGGCAGTGGATCTGGGACAGAATTCACTCTCACAATCAGCAGCCTGCAGCCTGAAGATTCTGCAACTTATTACTGTCTGCAGCATAATAGTTACCCTTGGACGTTCGGCCGAGGGACCAAGGTGGAAATCAAACGAACTGTGGCTGCACCATCTGTCTTCATCTTCCCGCCATCTGATGAGCAGTTGAAATCTGGAACTGCCTCTGTTGTGTGCCTGCTGAATAACTTCTATCCCAGAGAGGCCAAAGTACAGTGGAAGGTGGATAACGC	GAGGTGCGACTGGTGGAGTCTGGGGGA...GGCTTGGTCCAGCCGGGGGGGTCCCTGAGACTCTCCTGTGCAGCCTCTGGATTCAGCTTT............AGTAACTATGGGATGACCTGGGTCCGCCAGGCTCCAGGGAAGGGGCTGGAGTGGGTGGCCAACATAAAGCAAGAT......GGAAGTGAGAAATACTATGTGGACTCTGTGAAG...GGCCGATTCACCATCTCCAGAGACAACGCCAAGGACGCTCTGTATCTACAAATGAACAGCCTGAGAGTCGAGGACACGGCTGTCTATTACTGTGCGAGCCGGTACCACTACGGTATGGACGTCTGGGGCCAAGGGACCACGGTCACCGTCTCCTCAG;GACATCCAGATGACCCAGTCTCCATCCTCCCTGTCTGCATCTGTAGGAGACAGAGTCACCATCACTTGCCGGGCAAGTCAGGGCATA..................AGAAATGATTTAGGCTGGTATCAGCAGAAACCAGGGAGAGCCCCTAGGCGCCTGATCTATGCTGCA.....................TCCACTTTGCAAAGTGGAGTCCCA...TCAAGGTTCAGCGGCAGTGGA......TCTGGGACAGAATTCACTCTCACAATCAGCAGCCTGCAGCCTGAAGATTCTGCAACTTATTACTGTCTGCAGCATAATAGTTACCCTTGGACGTTCGGCCGAGGGACCAAGGTGGAAATCAAAC
1173_1	IGHV3-7;IGKV1-17	IGHJ6;IGKJ1	GCGAGCCGGTACCACTACGGTATGGACGTC	IGH;IGK	IGHM	TRUE	105	Memory	AAB	INS.tet_TET.tet_IA2.tet_GAD.tet_DNA.tet	GAD_tet	AGCCCTGGACTCCAAGGCCTTTCCACTTGGTGATCAGCACTGAGCACAGAGGACTCACCATGGAATTGGGGCTGAGCTGGGTTTTCCTTGTTGCTATTTTAGAAGGTGTCCAGTGTGAGGTGCGACTGGTGGAGTCTGGGGGAGGCTTGGTCCAGCCGGGGGGGTCCCTGAGACTCTCCTGTGCAGCCTCTGGATTCAGCTTTAGTAACTATGGGATGACCTGGGTCCGCCAGGCTCCAGGGAAGGGGCTGGAGTGGGTGGCCAACATAAAGCAAGATGGAAGTGAGAAATACTATGTGGACTCTGTGAAGGGCCGATTCACCATCTCCAGAGACAACGCCAAGGACGCTCTGTATCTACAAATGAACAGCCTGAGAGTCGAGGACACGGCTGTCTATTACTGTGCGAGCCGGTACCACTACGGTATGGACGTCTGGGGCCAAGGGACCACGGTCACCGTCTCCTCAGGGAGTGCATCCGCCCCAACCCTTTTCCCCCTCGTCTCCTGTGAGAATTCCCCGTCGGATACGAGCAGCGTG;TGGGGAGGAATCAGTCCCACTCAGGACACAGCATGGACATGAGGGTCCCCGCTCAGCTCCTGGGGCTCCTGCTGCTCTGGTTCCCAGGTGCCAGGTGTGACATCCAGATGACCCAGTCTCCATCCTCCCTGTCTGCATCTGTAGGAGACAGAGTCACCATCACTTGCCGGGCAAGTCAGGGCATAAGAAATGATTTAGGCTGGTATCAGCAGAAACCAGGGAGAGCCCCTAGGCGCCTGATCTATGCTGCATCCACTTTGCAAAGTGGAGTCCCATCAAGGTTCAGCGGCAGTGGATCTGGGACAGAATTCACTCTCACAATCAGCAGCCTGCAGCCTGAAGATTCTGCAACTTATTACTGTCTGCAGCATAATAGTTACCCTTGGACGTTCGGCCGAGGGACCAAGGTGGAGATCAAACGAACTGTGGCTGCACCATCTGTCTTCATCTTCCCGCCATCTGATGAGCAGTTGAAATCTGGAACTGCCTCTGTTGTGTGCCTGCTGAATAACTTCTATCCCAGAGAGGCCAAAGTACAGTGGAAGGTGGATAACGC	GAGGTGCGACTGGTGGAGTCTGGGGGA...GGCTTGGTCCAGCCGGGGGGGTCCCTGAGACTCTCCTGTGCAGCCTCTGGATTCAGCTTT............AGTAACTATGGGATGACCTGGGTCCGCCAGGCTCCAGGGAAGGGGCTGGAGTGGGTGGCCAACATAAAGCAAGAT......GGAAGTGAGAAATACTATGTGGACTCTGTGAAG...GGCCGATTCACCATCTCCAGAGACAACGCCAAGGACGCTCTGTATCTACAAATGAACAGCCTGAGAGTCGAGGACACGGCTGTCTATTACTGTGCGAGCCGGTACCACTACGGTATGGACGTCTGGGGCCAAGGGACCACGGTCACCGTCTCCTCAG;GACATCCAGATGACCCAGTCTCCATCCTCCCTGTCTGCATCTGTAGGAGACAGAGTCACCATCACTTGCCGGGCAAGTCAGGGCATA..................AGAAATGATTTAGGCTGGTATCAGCAGAAACCAGGGAGAGCCCCTAGGCGCCTGATCTATGCTGCA.....................TCCACTTTGCAAAGTGGAGTCCCA...TCAAGGTTCAGCGGCAGTGGA......TCTGGGACAGAATTCACTCTCACAATCAGCAGCCTGCAGCCTGAAGATTCTGCAACTTATTACTGTCTGCAGCATAATAGTTACCCTTGGACGTTCGGCCGAGGGACCAAGGTGGAGATCAAAC
1173_1	IGHV3-7;IGKV1-17	IGHJ6;IGKJ1	GCGAGCCGGTACCACTACGGTATGGACGTC	IGH;IGK	IGHM	TRUE	105	Memory	AAB	INS.tet_TET.tet_IA2.tet_GAD.tet_DNA.tet	INS_tet_GAD_tet	AGGTCTCAGAGAGGAGCCTTAGCCCTGGACTCCAAGGCCTTTCCACTTGGTGATCAGCACTGAGCACAGAGGACTCACCATGGAATTGGGGCTGAGCTGGGTTTTCCTTGTTGCTATTTTAGAAGGTGTCCAGTGTGAGGTGCGACTGGTGGAGTCTGGGGGAGGCTTGGTCCAGCCGGGGGGGTCCCTGAGACTCTCCTGTGCAGCCTCTGGATTCAGCTTTAGTAACTATGGGATGACCTGGGTCCGCCAGGCTCCAGGGAAGGGGCTGGAGTGGGTGGCCAACATAAAGCAAGATGGAAGTGAGAAATACTATGTGGACTCTGTGAAGGGCCGATTCACCATCTCCAGAGACAACGCCAAGGACGCTCTGTATCTACAAATGAACAGCCTGAGAGTCGAGGACACGGCTGTCTATTACTGTGCGAGCCGGTACCACTACGGTATGGACGTCTGGGGCCAAGGGACCACGGTCACCGTCTCCTCAGGGAGTGCATCCGCCCCAACCCTTTTCCCCCTCGTCTCCTGTGAGAATTCCCCGTCGGATACGAGCAGCGTG;TGGGGAGGAATCAGTCCCACTCAGGACACAGCATGGACATGAGGGTCCCCGCTCAGCTCCTGGGGCTCCTGCTGCTCTGGTTCCCAGGTGCCAGGTGTGACATCCAGATGACCCAGTCTCCATCCTCCCTGTCTGCATCTGTAGGAGACAGAGTCACCATCACTTGCCGGGCAAGTCAGGGCATAAGAAATGATTTAGGCTGGTATCAGCAGAAACCAGGGAGAGCCCCTAGGCGCCTGATCTATGCTGCATCCACTTTGCAAAGTGGAGTCCCATCAAGGTTCAGCGGCAGTGGATCTGGGACAGAATTCACTCTCACAATCAGCAGCCTGCAGCCTGAAGATTCTGCAACTTATTACTGTCTGCAGCATAATAGTTACCCTTGGACGTTCGGCCGAGGGACCAAGGTGGAAATCAAACGAACTGTGGCTGCACCATCTGTCTTCATCTTCCCGCCATCTGATGAGCAGTTGAAATCTGGAACTGCCTCTGTTGTGTGCCTGCTGAATAACTTCTATCCCAGAGAGGCCAAAGTACAGTGGAAGGTGGATAACGC	GAGGTGCGACTGGTGGAGTCTGGGGGA...GGCTTGGTCCAGCCGGGGGGGTCCCTGAGACTCTCCTGTGCAGCCTCTGGATTCAGCTTT............AGTAACTATGGGATGACCTGGGTCCGCCAGGCTCCAGGGAAGGGGCTGGAGTGGGTGGCCAACATAAAGCAAGAT......GGAAGTGAGAAATACTATGTGGACTCTGTGAAG...GGCCGATTCACCATCTCCAGAGACAACGCCAAGGACGCTCTGTATCTACAAATGAACAGCCTGAGAGTCGAGGACACGGCTGTCTATTACTGTGCGAGCCGGTACCACTACGGTATGGACGTCTGGGGCCAAGGGACCACGGTCACCGTCTCCTCAG;GACATCCAGATGACCCAGTCTCCATCCTCCCTGTCTGCATCTGTAGGAGACAGAGTCACCATCACTTGCCGGGCAAGTCAGGGCATA..................AGAAATGATTTAGGCTGGTATCAGCAGAAACCAGGGAGAGCCCCTAGGCGCCTGATCTATGCTGCA.....................TCCACTTTGCAAAGTGGAGTCCCA...TCAAGGTTCAGCGGCAGTGGA......TCTGGGACAGAATTCACTCTCACAATCAGCAGCCTGCAGCCTGAAGATTCTGCAACTTATTACTGTCTGCAGCATAATAGTTACCCTTGGACGTTCGGCCGAGGGACCAAGGTGGAAATCAAAC
1173_1	IGHV3-7;IGKV1-17	IGHJ6;IGKJ1	GCGAGCCGGTACCACTACGGTATGGACGTC	IGH;IGK	IGHM	TRUE	105	Resting_Memory	AAB	INS.tet_TET.tet_IA2.tet_GAD.tet_DNA.tet	DNA_tet	AGGTCTCAGAGAGGAGCCTTAGCCCTGGACTCCAAGGCCTTTCCACTTGGTGATCAGCACTGAGCACAGAGGACTCACCATGGAATTGGGGCTGAGCTGGGTTTTCCTTGTTGCTATTTTAGAAGGTGTCCAGTGTGAGGTGCGACTGGTGGAGTCTGGGGGAGGCTTGGTCCAGCCGGGGGGGTCCCTGAGACTCTCCTGTGCAGCCTCTGGATTCAGTTTTAGTAACTATGGGATGACCTGGGTCCGCCAGGCTCCAGGGAAGGGGCTGGAGTGGGTGGCCAACATAAAGCAAGATGGAAGTGAGAAATTCTATGTGGACTCTGTGAAGGGCCGATTCACCATCTCCAGAGACAACGCCAAGGACGCTCTGTATCTACAAATGAACAGCCTGAGAGTCGAGGACACGGCTGTCTATTACTGTGCGAGCCGGTACCACTACGGTATGGACGTCTGGGGCCAGGGGACCACGGTCACCGTCTCCTCAGGGAGTGCATCCGCCCCAACCCTTTTCCCCCTCGTCTCCTGTGAGAATTCCCCGTCGGATACGAGCAGCGTG;GGGAGTGTTTCTTATATGGGAGGAATCAGTCCCACTCAGGACACAGCATGGACATGAGGGTCCCCGCTCAGCTCCTGGGGCTCCTGCTGCTCTGGTTCCCAGGTGCCAGGTGTGACATCCAGATGACCCAGTCTCCATCCTCCCTGTCTGCATCTGTAGGAGACAGAGTCACCATCACTTGCCGGGCAAGTCAGGGCATAAGAAATGATTTAGGCTGGTATCAGCAGAAACCAGGGAGAGCCCCTAGGCGCCTGATCTATGCTGCATCCACTTTGCAAAGTGGAGTCCCATCAAGGTTCAGCGGCAGTGGATCTGGGACAGAATTCACTCTCACAATCAGCAGCCTGCAGCCTGAAGATTCTGCAACTTATTACTGTCTGCAGCATAATAGTTACCCTTGGACGTTCGGCCGAGGGACCAAGGTGGAAATCAAACGAACTGTGGCTGCACCATCTGTCTTCATCTTCCCGCCATCTGATGAGCAGTTGAAATCTGGAACTGCCTCTGTTGTGTGCCTGCTGAATAACTTCTATCCCAGAGAGGCCAAAGTACAGTGGAAGGTGGATAACGC	GAGGTGCGACTGGTGGAGTCTGGGGGA...GGCTTGGTCCAGCCGGGGGGGTCCCTGAGACTCTCCTGTGCAGCCTCTGGATTCAGTTTT............AGTAACTATGGGATGACCTGGGTCCGCCAGGCTCCAGGGAAGGGGCTGGAGTGGGTGGCCAACATAAAGCAAGAT......GGAAGTGAGAAATTCTATGTGGACTCTGTGAAG...GGCCGATTCACCATCTCCAGAGACAACGCCAAGGACGCTCTGTATCTACAAATGAACAGCCTGAGAGTCGAGGACACGGCTGTCTATTACTGTGCGAGCCGGTACCACTACGGTATGGACGTCTGGGGCCAGGGGACCACGGTCACCGTCTCCTCAG;GACATCCAGATGACCCAGTCTCCATCCTCCCTGTCTGCATCTGTAGGAGACAGAGTCACCATCACTTGCCGGGCAAGTCAGGGCATA..................AGAAATGATTTAGGCTGGTATCAGCAGAAACCAGGGAGAGCCCCTAGGCGCCTGATCTATGCTGCA.....................TCCACTTTGCAAAGTGGAGTCCCA...TCAAGGTTCAGCGGCAGTGGA......TCTGGGACAGAATTCACTCTCACAATCAGCAGCCTGCAGCCTGAAGATTCTGCAACTTATTACTGTCTGCAGCATAATAGTTACCCTTGGACGTTCGGCCGAGGGACCAAGGTGGAAATCAAAC
1173_1	IGHV3-7;IGKV1-17	IGHJ6;IGKJ1	GCGAGCCGGTACCACTACGGTATGGACGTC	IGH;IGK	IGHM	TRUE	105	Memory	AAB	INS.tet_TET.tet_IA2.tet_GAD.tet_DNA.tet	GAD_tet	AGGTCTCAGAGAGGAGCCTTAGCCCTGGACTCCAAGGCCTTTCCACTTGGTGATCAGCACTGAGCACAGAGGACTCACCATGGAATTGGGGCTGAGCTGGGTTTTCCTTGTTGCTATTTTAGAAGGTGTCCAGTGTGAGGTGCGACTGGTGGAGTCTGGGGGAGGCTTGGTCCAGCCGGGGGGGTCCCTGAGACTCTCCTGTGCAGCCTCTGGATTCAGCTTTAGTAACTATGGGATGACCTGGGTCCGCCAGGCTCCAGGGAAGGGGCTGGAGTGGGTGGCCAACATAAAGCAAGATGGAAGTGAGAAGTACTATGTGGACTCTGTGAAGGGCCGATTCACCATCTCCAGAGACAACGCCAAGGACGCTCTGTATCTACAAATGAACAGCCTGAGAGTCGAGGACACGGCTGTCTATTACTGTGCGAGCCGGTACCACTACGGTATGGACGTCTGGGGCCAAGGGACCACGGTCACCGTCTCCTCAGGGAGTGCATCCGCCCCAACCCTTTTCCCCCTCGTCTCCTGTGAGAATTCCCCGTCGGATACGAGCAGCGTG;TGGGGGAGGAATCAGTCCCACTCAGGACACAGCATGGACATGAGGGTCCCCGCTCAGCTCCTGGGGCTCCTGCTGCTCTGGTTCCCAGGTGCCAGGTGTGACATCCAGATGACCCAGTCTCCATCCTCCCTGTCTGCATCTGTAGGAGACAGAGTCACCATCACTTGCCGGGCAAGTCAGGGCATAAGAAATGATTTAGGCTGGTATCAGCAGAAACCAGGGAGAGCCCCTAGGCGCCTGATCTATGCTGCATCCACTTTGCAAAGTGGAGTCCCATCAAGGTTCAGCGGCAGTGGATCTGGGACAGAATTCACTCTCACAATCAGCAGCCTGCAGCCTGAAGATTCTGCAACTTATTACTGTCTGCAGCATAATAGTTACCCTTGGACGTTCGGCCGAGGGACCAAGGTGGAAATCAAACGAACTGTGGCTGCACCATCTGTCTTCATCTTCCCGCCATCTGATGAGCAGTTGAAATCTGGAACTGCCTCTGTTGTGTGCCTGCTGAATAACTTCTATCCCAGAGAGGCCAAAGTACAGTGGAAGGTGGATAACGC	GAGGTGCGACTGGTGGAGTCTGGGGGA...GGCTTGGTCCAGCCGGGGGGGTCCCTGAGACTCTCCTGTGCAGCCTCTGGATTCAGCTTT............AGTAACTATGGGATGACCTGGGTCCGCCAGGCTCCAGGGAAGGGGCTGGAGTGGGTGGCCAACATAAAGCAAGAT......GGAAGTGAGAAGTACTATGTGGACTCTGTGAAG...GGCCGATTCACCATCTCCAGAGACAACGCCAAGGACGCTCTGTATCTACAAATGAACAGCCTGAGAGTCGAGGACACGGCTGTCTATTACTGTGCGAGCCGGTACCACTACGGTATGGACGTCTGGGGCCAAGGGACCACGGTCACCGTCTCCTCAG;GACATCCAGATGACCCAGTCTCCATCCTCCCTGTCTGCATCTGTAGGAGACAGAGTCACCATCACTTGCCGGGCAAGTCAGGGCATA..................AGAAATGATTTAGGCTGGTATCAGCAGAAACCAGGGAGAGCCCCTAGGCGCCTGATCTATGCTGCA.....................TCCACTTTGCAAAGTGGAGTCCCA...TCAAGGTTCAGCGGCAGTGGA......TCTGGGACAGAATTCACTCTCACAATCAGCAGCCTGCAGCCTGAAGATTCTGCAACTTATTACTGTCTGCAGCATAATAGTTACCCTTGGACGTTCGGCCGAGGGACCAAGGTGGAAATCAAAC
1173_1	IGHV3-7;IGKV1-17	IGHJ6;IGKJ1	GCGAGCCGGTACCACTACGGTATGGACGTC	IGH;IGK	IGHM	TRUE	105	Resting_Memory	AAB	INS.tet_TET.tet_IA2.tet_GAD.tet_DNA.tet	GAD_tet	AGGTCTCAGAGAGGAGCCTTAGCCCTGGACTCCAAGGCCTTTCCACTTGGTGATCAGCACTGAGCACAGAGGACTCACCATGGAATTGGGGCTGAGCTGGGTTTTCCTTGTTGCTATTTTAGAAGGTGTCCAGTGTGAGGTGCGACTGGTGGAGTCTGGGGGAGGCTTGGTCCAGCCGGGGGGGTCCCTGAGACTCTCCTGTGCAGCCTCTGGATTCAGTTTTAGTAACTATGGGATGACCTGGGTCCGCCAGGCTCCAGGGAAGGGGCTGGAGTGGGTGGCCAACATAAAGCAAGATGGAAGTGAGAAATTCTATGTGGACTCTGTGAAGGGCCGATTCACCATCTCCAGAGACAACGCCAAGGACGCTCTGTATCTACAAATGAACAGCCTGAGAGTCGAGGACACGGCTGTCTATTACTGTGCGAGCCGGTACCACTACGGTATGGACGTCTGGGGCCAGGGGACCACGGTCACCGTCTCCTCAGGGAGTGCATCCGCCCCAACCCTTTTCCCCCTCGTCTCCTGTGAGAATTCCCCGTCGGATACGAGCAGCGTG;CAACCTCTCTTATCTGAACTACGGGAATTCTTATTTGGGGAGGAATCAGTCCCACTCAGGACACAGCATGGACATGAGGGTCCCCGCTCAGCTCCTGGGGCTCCTGCTGCTCTGGTTCCCAGGTGCCAGGTGTGACATCCAGATGACCCAGTCTCCATCCTCCCTGTCTGCATCTGTAGGAGACAGAGTCACCATCACTTGCCGGGCAAGTCAGGGCATAAGAAATGATTTAGGCTGGTATCAGCAGAAACCAGGGAGAGCCCCTAGGCGCCTGATCTATGCTGCATCCACTTTGCAAAGTGGAGTCCCATCAAGGTTCAGCGGCAGTGGATCTGGGACAGAATTCACTCTCACAATCAGCAGCCTGCAGCCTGAAGATTCTGCAACTTATTACTGTCTGCAGCATAATAGTTACCCTTGGACGTTCGGCCGAGGGACCAAGGTGGAAATCAAACGAACTGTGGCTGCACCATCTGTCTTCATCTTCCCGCCATCTGATGAGCAGTTGAAATCTGGAACTGCCTCTGTTGTGTGCCTGCTGAATAACTTCTATCCCAGAGAGGCCAAAGTACAGTGGAAGGTGGATAACGC	GAGGTGCGACTGGTGGAGTCTGGGGGA...GGCTTGGTCCAGCCGGGGGGGTCCCTGAGACTCTCCTGTGCAGCCTCTGGATTCAGTTTT............AGTAACTATGGGATGACCTGGGTCCGCCAGGCTCCAGGGAAGGGGCTGGAGTGGGTGGCCAACATAAAGCAAGAT......GGAAGTGAGAAATTCTATGTGGACTCTGTGAAG...GGCCGATTCACCATCTCCAGAGACAACGCCAAGGACGCTCTGTATCTACAAATGAACAGCCTGAGAGTCGAGGACACGGCTGTCTATTACTGTGCGAGCCGGTACCACTACGGTATGGACGTCTGGGGCCAGGGGACCACGGTCACCGTCTCCTCAG;GACATCCAGATGACCCAGTCTCCATCCTCCCTGTCTGCATCTGTAGGAGACAGAGTCACCATCACTTGCCGGGCAAGTCAGGGCATA..................AGAAATGATTTAGGCTGGTATCAGCAGAAACCAGGGAGAGCCCCTAGGCGCCTGATCTATGCTGCA.....................TCCACTTTGCAAAGTGGAGTCCCA...TCAAGGTTCAGCGGCAGTGGA......TCTGGGACAGAATTCACTCTCACAATCAGCAGCCTGCAGCCTGAAGATTCTGCAACTTATTACTGTCTGCAGCATAATAGTTACCCTTGGACGTTCGGCCGAGGGACCAAGGTGGAAATCAAAC
1173_1	IGHV3-7;IGKV1-17	IGHJ6;IGKJ1	GCGAGCCGGTACCACTACGGTATGGACGTC	IGH;IGK	IGHM	TRUE	105	Resting_Memory	AAB	INS.tet_DNA.tet	Negative	AGGTCTCAGAGAGGAGCCTTAGCCCTGGACTCCAAGGCCTTTCCACTTGGTGATCAGCACTGAGCACAGAGGACTCACCATGGAATTGGGGCTGAGCTGGGTTTTCCTTGTTGCTATTTTAGAAGGTGTCCAGTGTGAGGTGCGACTGGTGGAGTCTGGGGGAGGCTTGGTCCAGCCGGGGGGGTCCCTGAGACTCTCCTGTGCAGCCTCTGGATTCAGCTTTAGTAACTATGGGATGACCTGGGTCCGCCAGGCTCCAGGGAAGGGGCTGGAGTGGGTGGCCAACATAAAGCAAGATGGAAGTGAGAAATACTATGTGGACTCTGTGAAGGGCCGATTCACCATCTCCAGAGACAACGCCAAGGACGCTCTGTATCTACAAATGAACAGCCTGAGAGTCGAGGACACGGCTGTCTATTACTGTGCGAGCCGGTACCACTACGGTATGGACGTCTGGGGCCAAGGGACCACGGTCACCGTCTCCTCAGGGAGTGCATCCGCCCCAACCCTTTTCCCCCTCGTCTCCTGTGAGAATTCCCCGTCGGATACGAGCAGCGTG;ACACCGTTTTCTTATATGGGGAGGAATCAGTCCCACTCAGGACACAGCATGGACATGAGGGTCCCCGCTCAGCTCCTGGGGCTCCTGCTGCTCTGGTTCCCAGGTGCCAGGTGTGACATCCAGATGACCCAGTCTCCATCCTCCCTGTCTGCATCTGTAGGAGACAGAGTCACCATCACTTGCCGGGCAAGTCAGGGCATAAGAAATGATTTAGGCTGGTATCAGCAGAAACCAGGGAGAGCCCCTAGGCGCCTGATCTATGCTGCATCCACTTTGCAAAGTGGAGTCCCATCAAGGTTCAGCGGCAGTGGATCTGGGACAGAATTCACTCTCACAATCAGCAGCCTGCAGCCTGAAGATTCTGCAACTTATTACTGTCTGCAGCATAATAGTTACCCTTGGACGTTCGGCCGAGGGACCAAGGTGGAAATCAAACGAACTGTGGCTGCACCATCTGTCTTCATCTTCCCGCCATCTGATGAGCAGTTGAAATCTGGAACTGCCTCTGTTGTGTGCCTGCTGAATAACTTCTATCCCAGAGAGGCCAAAGTACAGTGGAAGGTGGATAACGC	GAGGTGCGACTGGTGGAGTCTGGGGGA...GGCTTGGTCCAGCCGGGGGGGTCCCTGAGACTCTCCTGTGCAGCCTCTGGATTCAGCTTT............AGTAACTATGGGATGACCTGGGTCCGCCAGGCTCCAGGGAAGGGGCTGGAGTGGGTGGCCAACATAAAGCAAGAT......GGAAGTGAGAAATACTATGTGGACTCTGTGAAG...GGCCGATTCACCATCTCCAGAGACAACGCCAAGGACGCTCTGTATCTACAAATGAACAGCCTGAGAGTCGAGGACACGGCTGTCTATTACTGTGCGAGCCGGTACCACTACGGTATGGACGTCTGGGGCCAAGGGACCACGGTCACCGTCTCCTCAG;GACATCCAGATGACCCAGTCTCCATCCTCCCTGTCTGCATCTGTAGGAGACAGAGTCACCATCACTTGCCGGGCAAGTCAGGGCATA..................AGAAATGATTTAGGCTGGTATCAGCAGAAACCAGGGAGAGCCCCTAGGCGCCTGATCTATGCTGCA.....................TCCACTTTGCAAAGTGGAGTCCCA...TCAAGGTTCAGCGGCAGTGGA......TCTGGGACAGAATTCACTCTCACAATCAGCAGCCTGCAGCCTGAAGATTCTGCAACTTATTACTGTCTGCAGCATAATAGTTACCCTTGGACGTTCGGCCGAGGGACCAAGGTGGAAATCAAAC
1173_1	IGHV3-7;IGKV1-17	IGHJ6;IGKJ1	GCGAGCCGGTACCACTACGGTATGGACGTC	IGH;IGK	IGHM	TRUE	105	Memory	AAB	INS.tet_DNA.tet	DNA_tet	AGGTCTCAGAGAGGAGCCTTAGCCCTGGACTCCAAGGCCTTTCCACTTGGTGATCAGCACTGAGCACAGAGGACTCACCATGGAATTGGGGCTGAGCTGGGTTTTCCTTGTTGCTATTTTAGAAGGTGTCCAGTGTGAGGTGCGACTGGTGGAGTCTGGGGGAGGCTTGGTCCAGCCGGGGGGGTCCCTGAGACTCTCCTGTGCAGCCTCTGGATTCAGCTTTAGTAACTATGGGATGACCTGGGTCCGCCAGGCTCCAGGGAAGGGGCTGGAGTGGGTGGCCAACATAAAGCAAGATGGAAGTGAGAAATACTATGTGGACTCTGTGAAGGGCCGATTCACCATCTCCAGAGACAACGCCAAGGACGCTCTGTATCTACAAATGAACAGCCTGAGAGTCGAGGACACGGCTGTCTATTACTGTGCGAGCCGGTACCACTACGGTATGGACGTCTGGGGCCAAGGGACCACGGTCACCGTCTCCTCAGGGAGTGCATCCGCCCCAACCCTTTTCCCCCTCGTCTCCTGTGAGAATTCCCCGTCGGATACGAGCAGCGTG;GGGAATCAGTCCCACTCAGGACACAGCATGGACATGAGGGTCCCCGCTCAGCTCCTGGGGCTCCTGCTGCTCTGGTTCCCAGGTGCCAGGTGTGACATCCAGATGACCCAGTCTCCATCCTCCCTGTCTGCATCTGTAGGAGACAGAGTCACCATCACTTGCCGGGCAAGTCAGGGCATAAGAAATGATTTAGGCTGGTATCAGCAGAAACCAGGGAGAGCCCCTAGGCGCCTGATCTATGCTGCATCCACTTTGCAAAGTGGAGTCCCATCAAGGTTCAGCGGCAGTGGATCTGGGACAGAATTCACTCTCACAATCAGCAGCCTGCAGCCTGAAGATTCTGCAACTTATTACTGTCTGCAGCATAATAGTTACCCTTGGACGTTCGGCCGAGGGACCAAGGTGGAAATCAAACGAACTGTGGCTGCACCATCTGTCTTCATCTTCCCGCCATCTGATGAGCAGTTGAAATCTGGAACTGCCTCTGTTGTGTGCCTGCTGAATAACTTCTATCCCAGAGAGGCCAAAGTACAGTGGAAGGTGGATAACGC	GAGGTGCGACTGGTGGAGTCTGGGGGA...GGCTTGGTCCAGCCGGGGGGGTCCCTGAGACTCTCCTGTGCAGCCTCTGGATTCAGCTTT............AGTAACTATGGGATGACCTGGGTCCGCCAGGCTCCAGGGAAGGGGCTGGAGTGGGTGGCCAACATAAAGCAAGAT......GGAAGTGAGAAATACTATGTGGACTCTGTGAAG...GGCCGATTCACCATCTCCAGAGACAACGCCAAGGACGCTCTGTATCTACAAATGAACAGCCTGAGAGTCGAGGACACGGCTGTCTATTACTGTGCGAGCCGGTACCACTACGGTATGGACGTCTGGGGCCAAGGGACCACGGTCACCGTCTCCTCAG;GACATCCAGATGACCCAGTCTCCATCCTCCCTGTCTGCATCTGTAGGAGACAGAGTCACCATCACTTGCCGGGCAAGTCAGGGCATA..................AGAAATGATTTAGGCTGGTATCAGCAGAAACCAGGGAGAGCCCCTAGGCGCCTGATCTATGCTGCA.....................TCCACTTTGCAAAGTGGAGTCCCA...TCAAGGTTCAGCGGCAGTGGA......TCTGGGACAGAATTCACTCTCACAATCAGCAGCCTGCAGCCTGAAGATTCTGCAACTTATTACTGTCTGCAGCATAATAGTTACCCTTGGACGTTCGGCCGAGGGACCAAGGTGGAAATCAAAC
1173_1	IGHV3-7;IGKV1-17	IGHJ6;IGKJ1	GCGAGCCGGTACCACTACGGTATGGACGTC	IGH;IGK	IGHM	TRUE	105	Resting_Memory	AAB	INS.tet_TET.tet_IA2.tet_GAD.tet_DNA.tet	GAD_tet	AGGTCTCAGAGAGGAGCCTTAGCCCTGGACTCCAAGGCCTTTCCACTTGGTGATCAGCACTGAGCACAGAGGACTCACCATGGAATTGGGGCTGAGCTGGGTTTTCCTTGTTGCTATTTTAGAAGGTGTCCAGTGTGAGGTGCGACTGGTGGAGTCTGGGGGAGGCTTGGTCCAGCCGGGGGGGTCCCTGAGACTCTCCTGTGCAGCCTCTGGATTCAGCTTTAGTAACTATGGGATGACCTGGGTCCGCCAGGCTCCAGGGAAGGGGCTGGAGTGGGTGGCCAACATAAAGCAAGATGGAAGTGAGAAGTACTATGTGGACTCTGTGAAGGGCCGATTCACCGTCTCCAGAGACAACGCCAAGGACGCTCTGTATCTCCAAATGACCAGCCTGAGAGTCGAGGACACGGCTGTCTATTACTGTGCGAGCCGGTACCACTACGGTATGGACGTCTGGGGCCAAGGGACCCCGGTCACCGTCTCCTCAGGGAGTGCATCCGCCCCAACCCTTTTCCCCCTCGTCTCCTGTGAGAATTCCCCGTCGGATACGAGCAGCGTG;TGGGGAGGAATCAGTCCCACTCAGGACACAGCATGGACATGAGGGTCCCCGCTCAGCTCCTGGGGCTCCTGCTGCTCTGGTTCCCAGGTGCCAGGTGTGACATCCAGATGACCCAGTCTCCATCCTCCCTGTCTGCATCTGTAGGAGACAGAGTCACCATCACTTGCCGGGCAAGTCAGGGCATAAGAAATGATTTAGGCTGGTATCAGCAGAAACCAGGGAGAGCCCCTAGGCGCCTGATCTATGCTGCATCCACTTTGCAAAGTGGAGTCCCATCAAGGTTCAGCGGCAGTGGATCTGGGACAGAATTCACTCTCACAATCAGCAGCCTGCAGCCTGAAGATTCTGCAACTTATTACTGTCTGCAGCATAATAGTTACCCTTGGACGTTCGGCCGAGGGACCAAGGTGGAAATCAAACGAACTGTGGCTGCACCATCTGTCTTCATCTTCCCGCCATCTGATGAGCAGTTGAAATCTGGAACTGCCTCTGTTGTGTGCCTGCTGAATAACTTCTATCCCAGAGAGGCCAAAGTACAGTGGAAGGTGGATAACGC	GAGGTGCGACTGGTGGAGTCTGGGGGA...GGCTTGGTCCAGCCGGGGGGGTCCCTGAGACTCTCCTGTGCAGCCTCTGGATTCAGCTTT............AGTAACTATGGGATGACCTGGGTCCGCCAGGCTCCAGGGAAGGGGCTGGAGTGGGTGGCCAACATAAAGCAAGAT......GGAAGTGAGAAGTACTATGTGGACTCTGTGAAG...GGCCGATTCACCGTCTCCAGAGACAACGCCAAGGACGCTCTGTATCTCCAAATGACCAGCCTGAGAGTCGAGGACACGGCTGTCTATTACTGTGCGAGCCGGTACCACTACGGTATGGACGTCTGGGGCCAAGGGACCCCGGTCACCGTCTCCTCAG;GACATCCAGATGACCCAGTCTCCATCCTCCCTGTCTGCATCTGTAGGAGACAGAGTCACCATCACTTGCCGGGCAAGTCAGGGCATA..................AGAAATGATTTAGGCTGGTATCAGCAGAAACCAGGGAGAGCCCCTAGGCGCCTGATCTATGCTGCA.....................TCCACTTTGCAAAGTGGAGTCCCA...TCAAGGTTCAGCGGCAGTGGA......TCTGGGACAGAATTCACTCTCACAATCAGCAGCCTGCAGCCTGAAGATTCTGCAACTTATTACTGTCTGCAGCATAATAGTTACCCTTGGACGTTCGGCCGAGGGACCAAGGTGGAAATCAAAC
1173_1	IGHV3-7;IGKV1-17	IGHJ6;IGKJ1	GCGAGCCGGTACCACTACGGTATGGACGTC	IGH;IGK	IGHM	TRUE	105	Memory	AAB	INS.tet_TET.tet_IA2.tet_GAD.tet_DNA.tet	IA2_tet	AGGTCTCAGAGAGGAGCCTTAGCCCTGGACTCCAAGGCCTTTCCACTTGGTGATCAGCACTGAGCACAGAGGACTCACCATGGAATTGGGGCTGAGCTGGGTTTTCCTTGTTGCTATTTTAGAAGGTGTCCAGTGTGAGGTGCGACTGGTGGAGTCTGGGGGAGGCTTGGTCCAGCCGGGGGGGTCCCTGAGACTCTCCTGTGCAGCCTCTGGATTCAGCTTTAGTAACTATGGGATGACCTGGGTCCGCCAGGCTCCAGGGAAGGGGCTGGAGTGGGTGGCCAACATAAAGCAAGATGGAAGTGAGAAATACTATGTGGACTCTGTGAAGGGCCGATTCACCATCTCCAGAGACAACGCCAAGGACGCTCTGTATCTACAAATGAACAGCCTGAGAGTCGAGGACACGGCTGTCTATTACTGTGCGAGCCGGTACCACTACGGTATGGACGTCTGGGGCCAAGGGACCACGGTCACCGTCTCCTCAGGGAGTGCATCCGCCCCAACCCTTTTCCCCCTCGTCTCCTGTGAGAATTCCCCGTCGGATACGAGCAGCGTG;GGGAGGAATCAGTCCCACTCAGGACACAGCATGGACATGAGGGTCCCCGCTCAGCTCCTGGGGCTCCTGCTGCTCTGGTTCCCAGGTGCCAGGTGTGACATCCAGATGACCCAGTCTCCATCCTCCCTGTCTGCATCTGTAGGAGACAGAGTCACCATCACTTGCCGGGCAAGTCAGGGCATAAGAAATGATTTAGGCTGGTATCAGCAGAAACCAGGGAGAGCCCCTAGGCGCCTGATCTATGCTGCATCCACTTTGCAAAGTGGAGTCCCATCAAGGTTCAGCGGCAGTGGATCTGGGACAGAATTCACTCTCACAATCAGCAGCCTGCAGCCTGAAGATTCTGCAACTTATTACTGTCTGCAGCATAATAGTTACCCTTGGACGTTCGGCCGAGGGACCAAGGTGGAAATCAAACGAACTGTGGCTGCACCATCTGTCTTCATCTTCCCGCCATCTGATGAGCAGTTGAAATCTGGAACTGCCTCTGTTGTGTGCCTGCTGAATAACTTCTATCCCAGAGAGGCCAAAGTACAGTGGAAGGTGGATAACGC	GAGGTGCGACTGGTGGAGTCTGGGGGA...GGCTTGGTCCAGCCGGGGGGGTCCCTGAGACTCTCCTGTGCAGCCTCTGGATTCAGCTTT............AGTAACTATGGGATGACCTGGGTCCGCCAGGCTCCAGGGAAGGGGCTGGAGTGGGTGGCCAACATAAAGCAAGAT......GGAAGTGAGAAATACTATGTGGACTCTGTGAAG...GGCCGATTCACCATCTCCAGAGACAACGCCAAGGACGCTCTGTATCTACAAATGAACAGCCTGAGAGTCGAGGACACGGCTGTCTATTACTGTGCGAGCCGGTACCACTACGGTATGGACGTCTGGGGCCAAGGGACCACGGTCACCGTCTCCTCAG;GACATCCAGATGACCCAGTCTCCATCCTCCCTGTCTGCATCTGTAGGAGACAGAGTCACCATCACTTGCCGGGCAAGTCAGGGCATA..................AGAAATGATTTAGGCTGGTATCAGCAGAAACCAGGGAGAGCCCCTAGGCGCCTGATCTATGCTGCA.....................TCCACTTTGCAAAGTGGAGTCCCA...TCAAGGTTCAGCGGCAGTGGA......TCTGGGACAGAATTCACTCTCACAATCAGCAGCCTGCAGCCTGAAGATTCTGCAACTTATTACTGTCTGCAGCATAATAGTTACCCTTGGACGTTCGGCCGAGGGACCAAGGTGGAAATCAAAC
1173_1	IGHV3-7;IGKV1-17	IGHJ6;IGKJ1	GCGAGCCGATACCACTACGGTATGGACGTC	IGH;IGK	IGHM	TRUE	105	Memory	AAB	INS.tet_TET.tet_IA2.tet_GAD.tet	GAD_tet	AGGTCTCAGAGAGGAGCCTTAGCCCTGGACTCCAAGGCCTTTCCACTTGGTGATCAGCACTGAGCACAGAGGACTCACCATGGAATTGGGGCTGAGCTGGGTTTTCCTTGTTGCTATTTTAGAAGGTGTCCAGTGTGAGGTGCGACTGGTGGAGTCTGGGGGAGGCTTGGTCCAGCCGGGGGGGTCCCTGAGACTCTCCTGTGCAGCCTCTGGATTCAGCTTTAGTAACTATGGAATGACCTGGGTCCGCCAGGCTCCAGGGAAGGGGCTGGAGTGGGTGGCCAACATAAAGCAAGATGGAAGTGAGAAATACTATGTGGACTCTGTGAAGGGCCGATTCACCATCTCCAGAGACAACGCCAAGGACGCTCTGTATCTACAAATGAACAGCCTGAGAGTCGAGGACACGGCTGTCTATTACTGTGCGAGCCGATACCACTACGGTATGGACGTCTGGGGCCAAGGGACCACGGTCACCGTCTCCTCAGGGAGTGCATCCGCCCCAACCCTTTTCCCCCTCGTCTCCTGTGAGAATTCCCCGTCGGATACGAGCAGCGTG;GGGGAGGAATCAGTCCCACTCAGGACACAGCATGGACATGAGGGTCCCCGCTCAGCTCCTGGGGCTCCTGCTGCTCTGGTTCCCAGGTGCCAGGTGTGACATCCAGATGACCCAGTCTCCATCCTCCCTGTCTGCATCTGTAGGAGACAGAGTCACCATCACTTGCCGGGCAAGTCAGGGCATAAGAAATGATTTAGGCTGGTATCAGCAGAAACCAGGGAGAGCCCCTAGGCGCCTGATCTATGCTGCATCCACTTTGCAAAGTGGAGTCCCATCAAGGTTCAGCGGCAGTGGATCTGGGACAGAATTCACTCTCACAATCAGCAGCCTGCAGCCTGAAGATTCTGCAACTTATTACTGTCTGCAGCATAATAGTTACCCTTGGACGTTCGGCCGAGGGACCAAGGTGGAAATCAAACGAACTGTGGCTGCACCATCTGTCTTCATCTTCCCGCCATCTGATGAGCAGTTGAAATCTGGAACTGCCTCTGTTGTGTGCCTGCTGAATAACTTCTATCCCAGAGAGGCCAAAGTACAGTGGAAGGTGGATAACGC	GAGGTGCGACTGGTGGAGTCTGGGGGA...GGCTTGGTCCAGCCGGGGGGGTCCCTGAGACTCTCCTGTGCAGCCTCTGGATTCAGCTTT............AGTAACTATGGAATGACCTGGGTCCGCCAGGCTCCAGGGAAGGGGCTGGAGTGGGTGGCCAACATAAAGCAAGAT......GGAAGTGAGAAATACTATGTGGACTCTGTGAAG...GGCCGATTCACCATCTCCAGAGACAACGCCAAGGACGCTCTGTATCTACAAATGAACAGCCTGAGAGTCGAGGACACGGCTGTCTATTACTGTGCGAGCCGATACCACTACGGTATGGACGTCTGGGGCCAAGGGACCACGGTCACCGTCTCCTCAG;GACATCCAGATGACCCAGTCTCCATCCTCCCTGTCTGCATCTGTAGGAGACAGAGTCACCATCACTTGCCGGGCAAGTCAGGGCATA..................AGAAATGATTTAGGCTGGTATCAGCAGAAACCAGGGAGAGCCCCTAGGCGCCTGATCTATGCTGCA.....................TCCACTTTGCAAAGTGGAGTCCCA...TCAAGGTTCAGCGGCAGTGGA......TCTGGGACAGAATTCACTCTCACAATCAGCAGCCTGCAGCCTGAAGATTCTGCAACTTATTACTGTCTGCAGCATAATAGTTACCCTTGGACGTTCGGCCGAGGGACCAAGGTGGAAATCAAAC
1173_1	IGHV3-7;IGKV1-17	IGHJ6;IGKJ1	GCGAGCCGGTACCACTACGGTATGGACGTC	IGH;IGK	IGHM	TRUE	105	Memory	AAB	INS.tet_TET.tet_IA2.tet_GAD.tet_DNA.tet	GAD_tet	AGGTCTCAGAGAGGAGCCTTAGCCCTGGACTCCAAGGCCTTTCCACTTGGTGATCAGCACTGAGCACAGAGGACTCACCATGGAATTGGGGCTGAGCTGGGTTTTCCTTGTTGCTATTTTAGAAGGTGTCCAGTGTGAGGTGCGACTGGTGGAGTCTGGGGGAGGCTTGGTCCAGCCGGGGGGGTCCCTGAGACTCTCCTGTGCAGCCTCTGGATTCAGCTTTAGTAACTATGGGATGACCTGGGTCCGCCAGGCTCCAGGGAAGGGGCTGGAGTGGGTGGCCAACATAAAGCAAGATGGAAGTGAGAAGTACTATGTGGACTCTGTGAAGGGCCGATTCACCGTCTCCAGAGACAACGCCAAGGACGCTCTGTATCTCCAAATGACCAGCCTGAGAGTCGAGGACACGGCTGTCTATTACTGTGCGAGCCGGTACCACTACGGTATGGACGTCTGGGGCCAAGGGACCCCGGTCACCGTCTCCTCAGGGAGTGCATCCGCCCCAACCCTTTTCCCCCTCGTCTCCTGTGAGAATTCCCCGTCGGATACGAGCAGCGTG;TGGGGAGGAATCAGTCCCACTCAGGACACAGCATGGACATGAGGGTCCCCGCTCAGCTCCTGGGGCTCCTGCTGCTCTGGTTCCCAGGTGCCAGGTGTGACATCCAGATGACCCAGTCTCCATCCTCCCTGTCTGCATCTGTAGGAGACAGAGTCACCATCACTTGCCGGGCAAGTCAGGGCATAAGAAATGATTTAGGCTGGTATCAGCAGAAACCAGGGAGAGCCCCTAGGCGCCTGATCTATGCTGCATCCACTTTGCAAAGTGGAGTCCCATCAAGGTTCAGCGGCAGTGGATCTGGGACAGAATTCACTCTCACAATCAGCAGCCTGCAGCCTGAAGATTCTGCAACTTATTACTGTCTGCAGCATAATAGTTACCCTTGGACGTTCGGCCGAGGGACCAAGGTGGAAATCAAACGAACTGTGGCTGCACCATCTGTCTTCATCTTCCCGCCATCTGATGAGCAGTTGAAATCTGGAACTGCCTCTGTTGTGTGCCTGCTGAATAACTTCTATCCCAGAGAGGCCAAAGTACAGTGGAAGGTGGATAACGC	GAGGTGCGACTGGTGGAGTCTGGGGGA...GGCTTGGTCCAGCCGGGGGGGTCCCTGAGACTCTCCTGTGCAGCCTCTGGATTCAGCTTT............AGTAACTATGGGATGACCTGGGTCCGCCAGGCTCCAGGGAAGGGGCTGGAGTGGGTGGCCAACATAAAGCAAGAT......GGAAGTGAGAAGTACTATGTGGACTCTGTGAAG...GGCCGATTCACCGTCTCCAGAGACAACGCCAAGGACGCTCTGTATCTCCAAATGACCAGCCTGAGAGTCGAGGACACGGCTGTCTATTACTGTGCGAGCCGGTACCACTACGGTATGGACGTCTGGGGCCAAGGGACCCCGGTCACCGTCTCCTCAG;GACATCCAGATGACCCAGTCTCCATCCTCCCTGTCTGCATCTGTAGGAGACAGAGTCACCATCACTTGCCGGGCAAGTCAGGGCATA..................AGAAATGATTTAGGCTGGTATCAGCAGAAACCAGGGAGAGCCCCTAGGCGCCTGATCTATGCTGCA.....................TCCACTTTGCAAAGTGGAGTCCCA...TCAAGGTTCAGCGGCAGTGGA......TCTGGGACAGAATTCACTCTCACAATCAGCAGCCTGCAGCCTGAAGATTCTGCAACTTATTACTGTCTGCAGCATAATAGTTACCCTTGGACGTTCGGCCGAGGGACCAAGGTGGAAATCAAAC
1173_1	IGHV3-7;IGKV1-17	IGHJ6;IGKJ1	GCGAGCCGGTACCACTACGGTATGGACGTC	IGH;IGK	IGHM	TRUE	105	Memory	AAB	DNA.tet	DNA_tet	AGGTCTCAGAGAGGAGCCTTAGCCCTGGACTCCAAGGCCTTTCCACTTGGTGATCAGCACTGAGCACAGAGGACTCACCATGGAATTGGGGCTGAGCTGGGTTTTCCTTGTTGCTATTTTAGAAGGTGTCCAGTGTGAGGTGCGACTGGTGGAGTCTGGGGGAGGCTTGGTCCAGCCGGGGGGGTCCCTGAGACTCTCCTGTGCAGCCTCTGGATTCAGCTTTAGTAACTATGGGATGACCTGGGTCCGCCAGGCTCCAGGGAAGGGGCTGGAGTGGGTGGCCAACATAAACCAAGATGGAAGTGAGAAATACTATGTAGACTCTGTGAAGGGCCGATTCACCATCTCCAGAGACAACGCCAAGGACGCTCTGTATCTACAAATGAACAGCCTGAGAGTCGAGGACACGGCTGTCTATTACTGTGCGAGCCGGTACCACTACGGTATGGACGTCTGGGGCCAAGGGACCACGGTCACCGTCTCCTCAGGGAGTGCATCCGCCCCAACCCTTTTCCCCCTCGTCTCCTGTGAGAATTCCCCGTCGGATACGAGCAGCGTG;TGGGGAGGAATCAGTCCCACTCAGGACACAGCATGGACATGAGGGTCCCCGCTCAGCTCCTGGGGCTCCTGCTGCTCTGGTTCCCAGGTGCCAGGTGTGACATCCAGATGACCCAGTCTCCATCCTCCCTGTCTGCATCTGTAGGAGACAGAGTCACCATCACTTGCCGGGCAAGTCAGGGCATAAGAAATGATTTAGGCTGGTATCAGCAGAAACCAGGGAGAGCCCCTAGGCGCCTGATCTATGCTGCATCCACTTTGCAAAGTGGAGTCCCATCAAGGTTCAGCGGCAGTGGATCTGGGACAGAATTCACTCTCACAATCAGCAGCCTGCAGCCTGAAGATTCTGCAACTTATTACTGTCTGCAGCATAATAGTTACCCTTGGACGTTCGGCCGAGGGACCAAGGTGGAAATCAAACGAACTGTGGCTGCACCATCTGTCTTCATCTTCCCGCCATCTGATGAGCAGTTGAAATCTGGAACTGCCTCTGTTGTGTGCCTGCTGAATAACTTCTATCCCAGAGAGGCCAAAGTACAGTGGAAGGTGGATAACGC	GAGGTGCGACTGGTGGAGTCTGGGGGA...GGCTTGGTCCAGCCGGGGGGGTCCCTGAGACTCTCCTGTGCAGCCTCTGGATTCAGCTTT............AGTAACTATGGGATGACCTGGGTCCGCCAGGCTCCAGGGAAGGGGCTGGAGTGGGTGGCCAACATAAACCAAGAT......GGAAGTGAGAAATACTATGTAGACTCTGTGAAG...GGCCGATTCACCATCTCCAGAGACAACGCCAAGGACGCTCTGTATCTACAAATGAACAGCCTGAGAGTCGAGGACACGGCTGTCTATTACTGTGCGAGCCGGTACCACTACGGTATGGACGTCTGGGGCCAAGGGACCACGGTCACCGTCTCCTCAG;GACATCCAGATGACCCAGTCTCCATCCTCCCTGTCTGCATCTGTAGGAGACAGAGTCACCATCACTTGCCGGGCAAGTCAGGGCATA..................AGAAATGATTTAGGCTGGTATCAGCAGAAACCAGGGAGAGCCCCTAGGCGCCTGATCTATGCTGCA.....................TCCACTTTGCAAAGTGGAGTCCCA...TCAAGGTTCAGCGGCAGTGGA......TCTGGGACAGAATTCACTCTCACAATCAGCAGCCTGCAGCCTGAAGATTCTGCAACTTATTACTGTCTGCAGCATAATAGTTACCCTTGGACGTTCGGCCGAGGGACCAAGGTGGAAATCAAAC
1173_1	IGHV3-7;IGKV1-17	IGHJ6;IGKJ1	GCGAGCCGGTACCACTACGGTATGGACGTC	IGH;IGK	IGHM	TRUE	105	Memory	AAB	INS.tet_TET.tet_IA2.tet_GAD.tet_DNA.tet	GAD_tet	AGGTCTCAGAGAGGAGCCTTAGCCCTGGACTCCAAGGCCTTTCCACTTGGTGATCAGCACTGAGCACAGAGGACTCACCATGGAATTGGGGCTGAGCTGGGTTTTCCTTGTTGCTATTTTAGAAGGTGTCCAGTGTGAGGTGCGACTGGTGGAGTCTGGGGGAGGCTTGGTCCAGCCGGGGGGGTCCCTGAGACTCTCCTGTGCAGCCTCTGGATTCAGTTTTAGTAACTATGGGATGACCTGGGTCCGCCAGGCTCCAGGGAAGGGGCTGGAGTGGGTGGCCAACATAAAGCAAGATGGAAGTGAGAAATTCTATGTGGACTCTGTGAAGGGCCGATTCACCATCTCCAGAGACAACGCCAAGGACGCTCTGTATCTACAAATGGACAGCCTGAGAGTCGAGGACACGGCTGTCTATTACTGTGCGAGCCGGTACCACTACGGTATGGACGTCTGGGGCCAGGGGACCACGGTCACCGTCTCCTCAGGGAGTGCATCCGCCCCAACCCTTTTCCCCCTCGTCTCCTGTGAGAATTCCCCGTCGGATACGAGCAGCGTG;TGGGGAGGAATCAGTCCCACTCAGGACACAGCATGGACATGAGGGTCCCCGCTCAGCTCCTGGGGCTCCTGCTGCTCTGGTTCCCAGGTGCCAGGTGTGACATCCAGATGACCCAGTCTCCATCCTCCCTGTCTGCATCTGTAGGAGACAGAGTCACCATCACTTGCCGGGCAAGTCAGGGCATAAGAAATGATTTAGGCTGGTATCAGCAGAAACCAGGGAGAGCCCCTAGGCGCCTGATCTATGCTGCATCCACTTTGCAAAGTGGAGTCCCATCAAGGTTCAGCGGCAGTGGATCTGGGACAGAATTCACTCTCACAATCAGCAGCCTGCAGCCTGAAGATTCTGCAACTTATTACTGTCTGCAGCATAATAGTTACCCTTGGACGTTCGGCCGAGGGACCAAGGTGGAAATCAAACGAACTGTGGCTGCACCATCTGTCTTCATCTTCCCGCCATCTGATGAGCAGTTGAAATCTGGAACTGCCTCTGTTGTGTGCCTGCTGAATAACTTCTATCCCAGAGAGGCCAAAGTACAGTGGAAGGTGGATAACGC	GAGGTGCGACTGGTGGAGTCTGGGGGA...GGCTTGGTCCAGCCGGGGGGGTCCCTGAGACTCTCCTGTGCAGCCTCTGGATTCAGTTTT............AGTAACTATGGGATGACCTGGGTCCGCCAGGCTCCAGGGAAGGGGCTGGAGTGGGTGGCCAACATAAAGCAAGAT......GGAAGTGAGAAATTCTATGTGGACTCTGTGAAG...GGCCGATTCACCATCTCCAGAGACAACGCCAAGGACGCTCTGTATCTACAAATGGACAGCCTGAGAGTCGAGGACACGGCTGTCTATTACTGTGCGAGCCGGTACCACTACGGTATGGACGTCTGGGGCCAGGGGACCACGGTCACCGTCTCCTCAG;GACATCCAGATGACCCAGTCTCCATCCTCCCTGTCTGCATCTGTAGGAGACAGAGTCACCATCACTTGCCGGGCAAGTCAGGGCATA..................AGAAATGATTTAGGCTGGTATCAGCAGAAACCAGGGAGAGCCCCTAGGCGCCTGATCTATGCTGCA.....................TCCACTTTGCAAAGTGGAGTCCCA...TCAAGGTTCAGCGGCAGTGGA......TCTGGGACAGAATTCACTCTCACAATCAGCAGCCTGCAGCCTGAAGATTCTGCAACTTATTACTGTCTGCAGCATAATAGTTACCCTTGGACGTTCGGCCGAGGGACCAAGGTGGAAATCAAAC
1173_1	IGHV3-7;IGKV1-17	IGHJ6;IGKJ1	GCGAGCCGATACCATTACGGTATGGACGTC	IGH;IGK	IGHM	TRUE	105	Resting_Memory	AAB	INS.tet_TET.tet_IA2.tet_GAD.tet_DNA.tet	TET_tet	AGGTCTCAGAGAGGAGCCTTAGCCCTGGACTCCAAGGCCTTTCCACTTGGTGATCAGCACTGAGCACAGAGGACTCACCATGGAATTGGGGCTGAGCTGGGTTTTCCTTGTTGCTATTTTAGAAGGTGTCCAGTGTGAGGTGCGACTGGTGGAGTCTGGGGGAGGCTTGGTCCAGCCGGGGGGGTCCCTGAGACTCTCCTGTGCAGCCTCTGGATTCAGCTTTAGTAACTATGGAATGACCTGGGTCCGCCAGGCTCCAGGGAAGGGGCTGGAGTGGGTGGCCAACATAAAGCAAGATGGAAGTGAGAAATACTATGTGGACTCTGTGAAGGGCCGATTCACCATCTCCAGAGACAACGCCAAGGACGCTCTGTATCTACAAATGAACAGCCTGAGAGTCGAGGACACGGCTGTCTATTACTGTGCGAGCCGATACCATTACGGTATGGACGTCTGGGGCCAAGGGACCACGGTCACCGTCTCCTCAGGGAGTGCATCCGCCCCAACCCTTTTCCCCCTCGTCTCCTGTGAGAATTCCCCGTCGGATACGAGCAGCGTG;TGGGGAGGAATCAGTCCCACTCAGGACACAGCATGGACATGAGGGTCCCCGCTCAGCTCCTGGGGCTCCTGCTGCTCTGGTTCCCAGGTGCCAGGTGTGACATCCAGATGACCCAGTCTCCATCCTCCCTGTCTGCATCTGTAGGAGACAGAGTCACCATCACTTGCCGGGCAAGTCAGGGCATAAGAAATGATTTAGGCTGGTATCAGCAGAAACCAGGGAGAGCCCCTAGGCGCCTGATCTATGCTGCATCCACTTTGCAAAGTGGAGTCCCATCAAGGTTCAGCGGCAGTGGATCTGGGACAGAATTCACTCTCACAATCAGCAGCCTGCAGCCTGAAGATTCTGCAACTTATTACTGTCTGCAGCATAATAGTTACCCTTGGACGTTCGGCCGAGGGACCAAGGTGGAAATCAAACGAACTGTGGCTGCACCATCTGTCTTCATCTTCCCGCCATCTGATGAGCAGTTGAAATCTGGAACTGCCTCTGTTGTGTGCCTGCTGAATAACTTCTATCCCAGAGAGGCCAAAGTACAGTGGAAGGTGGATAACGC	GAGGTGCGACTGGTGGAGTCTGGGGGA...GGCTTGGTCCAGCCGGGGGGGTCCCTGAGACTCTCCTGTGCAGCCTCTGGATTCAGCTTT............AGTAACTATGGAATGACCTGGGTCCGCCAGGCTCCAGGGAAGGGGCTGGAGTGGGTGGCCAACATAAAGCAAGAT......GGAAGTGAGAAATACTATGTGGACTCTGTGAAG...GGCCGATTCACCATCTCCAGAGACAACGCCAAGGACGCTCTGTATCTACAAATGAACAGCCTGAGAGTCGAGGACACGGCTGTCTATTACTGTGCGAGCCGATACCATTACGGTATGGACGTCTGGGGCCAAGGGACCACGGTCACCGTCTCCTCAG;GACATCCAGATGACCCAGTCTCCATCCTCCCTGTCTGCATCTGTAGGAGACAGAGTCACCATCACTTGCCGGGCAAGTCAGGGCATA..................AGAAATGATTTAGGCTGGTATCAGCAGAAACCAGGGAGAGCCCCTAGGCGCCTGATCTATGCTGCA.....................TCCACTTTGCAAAGTGGAGTCCCA...TCAAGGTTCAGCGGCAGTGGA......TCTGGGACAGAATTCACTCTCACAATCAGCAGCCTGCAGCCTGAAGATTCTGCAACTTATTACTGTCTGCAGCATAATAGTTACCCTTGGACGTTCGGCCGAGGGACCAAGGTGGAAATCAAAC
1173_1	IGHV3-7;IGKV1-17	IGHJ6;IGKJ1	GCGAGCCGGTACCACTACGGTATGGACGTC	IGH;IGK	IGHM	TRUE	105	Memory	AAB	INS.tet_TET.tet_IA2.tet_GAD.tet_DNA.tet	Negative	AGGTCTCAGAGAGGAGCCTTAGCCCTGGACTCCAAGGCCTTTCCACTTGGTGATCAGCACTGAGCACAGAGGACTCACCATGGAATTGGGGCTGAGCTGGGTTTTCCTTGTTGCTATTTTAGAAGGTGTCCAGTGTGAGGTGCGACTGGTGGAGTCTGGGGGAGGCTTGGTCCAGCCGGGGGGGTCCCTGAGACTCTCCTGTGCAGCCTCTGGATTCAGCTTTAGTAACTATGGGATGACCTGGGTCCGCCAGGCTCCAGGGAAGGGGCTGGAGTGGGTGGCCAACATAAAGCAAGATGGAAGTGAGAAATACTATGTAGACTCTGTGAAGGGCCGATTCACCATCTCCAGAGACAACGCCAAGGACGCTCTGTATCTACAAATGAACAGCCTGAGAGTCGAGGACACGGCTGTCTATTACTGTGCGAGCCGGTACCACTACGGTATGGACGTCTGGGGCCAAGGGACCACGGTCACCGTCTCCTCAGGGAGTGCATCCGCCCCAACCCTTTTCCCCCTCGTCTCCTGTGAGAATTCCCCGTCGGATACGAGCAGCGTG;TGGGGAGGAATCAGTCCCACTCAGGACACAGCATGGACATGAGGGTCCCCGCTCAGCTCCTGGGGCTCCTGCTGCTCTGGTTCCCAGGTGCCAGGTGTGACATCCAGATGACCCAGTCTCCATCCTCCCTGTCTGCATCTGTAGGAGACAGAGTCACCATCACTTGCCGGGCAAGTCAGGGCATAAGAAATGATTTAGGCTGGTATCAGCAGAAACCAGGGAGAGCCCCTAGGCGCCTGATCTATGCTGCATCCACTTTGCAAAGTGGAGTCCCATCAAGGTTCAGCGGCAGTGGATCTGGGACAGAATTCACTCTCACAATCAGCAGCCTGCAGCCTGAAGATTCTGCAACTTATTACTGTCTGCAGCATAATAGTTACCCTTGGACGTTCGGCCGAGGGACCAAGGTGGAAATCAAACGAACTGTGGCTGCACCATCTGTCTTCATCTTCCCGCCATCTGATGAGCAGTTGAAATCTGGAACTGCCTCTGTTGTGTGCCTGCTGAATAACTTCTATCCCAGAGAGGCCAAAGTACAGTGGAAGGTGGATAACGC	GAGGTGCGACTGGTGGAGTCTGGGGGA...GGCTTGGTCCAGCCGGGGGGGTCCCTGAGACTCTCCTGTGCAGCCTCTGGATTCAGCTTT............AGTAACTATGGGATGACCTGGGTCCGCCAGGCTCCAGGGAAGGGGCTGGAGTGGGTGGCCAACATAAAGCAAGAT......GGAAGTGAGAAATACTATGTAGACTCTGTGAAG...GGCCGATTCACCATCTCCAGAGACAACGCCAAGGACGCTCTGTATCTACAAATGAACAGCCTGAGAGTCGAGGACACGGCTGTCTATTACTGTGCGAGCCGGTACCACTACGGTATGGACGTCTGGGGCCAAGGGACCACGGTCACCGTCTCCTCAG;GACATCCAGATGACCCAGTCTCCATCCTCCCTGTCTGCATCTGTAGGAGACAGAGTCACCATCACTTGCCGGGCAAGTCAGGGCATA..................AGAAATGATTTAGGCTGGTATCAGCAGAAACCAGGGAGAGCCCCTAGGCGCCTGATCTATGCTGCA.....................TCCACTTTGCAAAGTGGAGTCCCA...TCAAGGTTCAGCGGCAGTGGA......TCTGGGACAGAATTCACTCTCACAATCAGCAGCCTGCAGCCTGAAGATTCTGCAACTTATTACTGTCTGCAGCATAATAGTTACCCTTGGACGTTCGGCCGAGGGACCAAGGTGGAAATCAAAC
1173_1	IGHV3-7;IGKV1-17	IGHJ6;IGKJ1	GCGAGCCGGTACCACTACGGTATGGACGTC	IGH;IGK	IGHM	TRUE	105	Resting_Memory	AAB	Negative	GAD_tet	AGGTCTCAGAGAGGAGCCTTAGCCCTGGACTCCAAGGCCTTTCCACTTGGTGATCAGCACTGAGCACAGAGGACTCACCATGGAATTGGGGCTGAGCTGGGTTTTCCTTGTTGCTATTTTAGAAGGTGTCCAGTGTGAGGTGCGACTGGTGGAGTCTGGGGGAGGCTTGGTCCAGCCGGGGGGGTCCCTGAGACTCTCCTGTGCAGCCTCTGGATTCAGCTTTAGTAACTATGGGATGACCTGGGTCCGCCAGGCTCCAGGGAAGGGGCTGGAGTGGGTGGCCAACATAAAGCAAGATGGAAGTGAGAAGTACTATGTGGACTCTGTGAAGGGCCGATTCACCATCTCCAGAGACAACGCCAAGGACGCTCTGTATCTACAAATGAACAGCCTGAGAGTCGAGGACACGGCTGTCTATTACTGTGCGAGCCGGTACCACTACGGTATGGACGTCTGGGGCCAAGGGACCACGGTCACCGTCTCCTCAGGGAGTGCATCCGCCCCAACCCTTTTCCCCCTCGTCTCCTGTGAGAATTCCCCGTCGGATACGAGCAGCGTG;TGGGGAGGAATCAGTCCCACTCAGGACACAGCATGGACATGAGGGTCCCCGCTCAGCTCCTGGGGCTCCTGCTGCTCTGGTTCCCAGGTGCCAGGTGTGACATCCAGATGACCCAGTCTCCATCCTCCCTGTCTGCATCTGTAGGAGACAGAGTCACCATCACTTGCCGGGCAAGTCAGGGCATAAGAAATGATTTAGGCTGGTATCAGCAGAAACCAGGGAGAGCCCCTAGGCGCCTGATCTATGCTGCATCCACTTTGCAAAGTGGAGTCCCATCAAGGTTCAGCGGCAGTGGATCTGGGACAGAATTCACTCTCACAATCAGCAGCCTGCAGCCTGAAGATTCTGCAACTTATTACTGTCTGCAGCATAATAGTTACCCTTGGACGTTCGGCCGAGGGACCAAGGTGGAAATCAAACGAACTGTGGCTGCACCATCTGTCTTCATCTTCCCGCCATCTGATGAGCAGTTGAAATCTGGAACTGCCTCTGTTGTGTGCCTGCTGAATAACTTCTATCCCAGAGAGGCCAAAGTACAGTGGAAGGTGGATAACGC	GAGGTGCGACTGGTGGAGTCTGGGGGA...GGCTTGGTCCAGCCGGGGGGGTCCCTGAGACTCTCCTGTGCAGCCTCTGGATTCAGCTTT............AGTAACTATGGGATGACCTGGGTCCGCCAGGCTCCAGGGAAGGGGCTGGAGTGGGTGGCCAACATAAAGCAAGAT......GGAAGTGAGAAGTACTATGTGGACTCTGTGAAG...GGCCGATTCACCATCTCCAGAGACAACGCCAAGGACGCTCTGTATCTACAAATGAACAGCCTGAGAGTCGAGGACACGGCTGTCTATTACTGTGCGAGCCGGTACCACTACGGTATGGACGTCTGGGGCCAAGGGACCACGGTCACCGTCTCCTCAG;GACATCCAGATGACCCAGTCTCCATCCTCCCTGTCTGCATCTGTAGGAGACAGAGTCACCATCACTTGCCGGGCAAGTCAGGGCATA..................AGAAATGATTTAGGCTGGTATCAGCAGAAACCAGGGAGAGCCCCTAGGCGCCTGATCTATGCTGCA.....................TCCACTTTGCAAAGTGGAGTCCCA...TCAAGGTTCAGCGGCAGTGGA......TCTGGGACAGAATTCACTCTCACAATCAGCAGCCTGCAGCCTGAAGATTCTGCAACTTATTACTGTCTGCAGCATAATAGTTACCCTTGGACGTTCGGCCGAGGGACCAAGGTGGAAATCAAAC
1173_1	IGHV3-7;IGKV1-17	IGHJ6;IGKJ1	GCGAGCCGGTACCACTACGGTATGGACGTC	IGH;IGK	IGHM	TRUE	105	Memory	AAB	INS.tet_IA2.tet_GAD.tet_DNA.tet	Negative	AGGTCTCAGAGAGGAGCCTTAGCCCTGGACTCCAAGGCCTTTCCACTTGGTGATCAGCACTGAGCACAGAGGACTCACCATGGAATTGGGGCTGAGCTGGGTTTTCCTTGTTGCTATTTTAGAAGGTGTCCAGTGTGAGGTGCGACTGGTGGAGTCTGGGGGAGGCTTGGTCCAGCCGGGGGGGTCCCTGAGACTCTCCTGTGCAGCCTCTGGATTCAGCTTTAGTAACTATGGGATGACCTGGGTCCGCCAGGCTCCAGGGAAGGGGCTGGAGTGGGTGGCCAACATAAAGCAAGATGGAAGTGAGAAATACTATGTGGACTCTGTGAAGGGCCGATTCACCATCTCCAGAGACAACGCCAAGGACGCTCTGTATCTACAAATGAACAGCCTGAGAGTCGAGGACACGGCTGTCTATTACTGTGCGAGCCGGTACCACTACGGTATGGACGTCTGGGGCCAAGGGACCACGGTCACCGTCTCCTCAGGGAGTGCATCCGCCCCAACCCTTTTCCCCCTCGTCTCCTGTGAGAATTCCCCGTCGGATACGAGCAGCGTG;TGGGAGGAATCAGTCCCACTCAGGACACAGCATGGACATGAGGGTCCCCGCTCAGCTCCTGGGGCTCCTGCTGCTCTGGTTCCCAGGTGCCAGGTGTGACATCCAGATGACCCAGTCTCCATCCTCCCTGTCTGCATCTGTAGGAGACAGAGTCACCATCACTTGCCGGGCAAGTCAGGGCATAAGAAATGATTTAGGCTGGTATCAGCAGAAACCAGGGAGAGCCCCTAGGCGCCTGATCTATGCTGCATCCACTTTGCAAAGTGGAGTCCCATCAAGGTTCAGCGGCAGTGGATCTGGGACAGAATTCACTCTCACAATCAGCAGCCTGCAGCCTGAAGATTCTGCAACTTATTACTGTCTGCAGCATAATAGTTACCCTTGGACGTTCGGCCGAGGGACCAAGGTGGAAATCAAACGAACTGTGGCTGCACCATCTGTCTTCATCTTCCCGCCATCTGATGAGCAGTTGAAATCTGGAACTGCCTCTGTTGTGTGCCTGCTGAATAACTTCTATCCCAGAGAGGCCAAAGTACAGTGGAAGGTGGATAACGC	GAGGTGCGACTGGTGGAGTCTGGGGGA...GGCTTGGTCCAGCCGGGGGGGTCCCTGAGACTCTCCTGTGCAGCCTCTGGATTCAGCTTT............AGTAACTATGGGATGACCTGGGTCCGCCAGGCTCCAGGGAAGGGGCTGGAGTGGGTGGCCAACATAAAGCAAGAT......GGAAGTGAGAAATACTATGTGGACTCTGTGAAG...GGCCGATTCACCATCTCCAGAGACAACGCCAAGGACGCTCTGTATCTACAAATGAACAGCCTGAGAGTCGAGGACACGGCTGTCTATTACTGTGCGAGCCGGTACCACTACGGTATGGACGTCTGGGGCCAAGGGACCACGGTCACCGTCTCCTCAG;GACATCCAGATGACCCAGTCTCCATCCTCCCTGTCTGCATCTGTAGGAGACAGAGTCACCATCACTTGCCGGGCAAGTCAGGGCATA..................AGAAATGATTTAGGCTGGTATCAGCAGAAACCAGGGAGAGCCCCTAGGCGCCTGATCTATGCTGCA.....................TCCACTTTGCAAAGTGGAGTCCCA...TCAAGGTTCAGCGGCAGTGGA......TCTGGGACAGAATTCACTCTCACAATCAGCAGCCTGCAGCCTGAAGATTCTGCAACTTATTACTGTCTGCAGCATAATAGTTACCCTTGGACGTTCGGCCGAGGGACCAAGGTGGAAATCAAAC
115161_2	IGHV3-53;IGLV5-45	IGHJ4;IGLJ3	GCGAGAGGGGACTAC	IGH;IGL	IGHM	TRUE	113	Naive	ND	INS.tet_TET.tet_IA2.tet_GAD.tet	Negative	ACTGGGATTCCGAGGTGTTTCCATTCGGTGATCAGCACTGAACACAGAGGACTCACCATGGAGTTTTGGCTGAGCTGGGTTTTCCTTGTTGCTATTTTAAAAGGTGTCCAGTGTGAGGTGCAGCTGGTGGAGTCTGGAGGAGGCTTGATCCAGCCTGGGGGGTCCCTGAGACTCTCCTGTGCAGCCTCTGGGTTCACCGTCAGTAGCAACTACATGAGCTGGGTCCGCCAGGCTCCAGGGAAGGGGCTGGAGTGGGTCTCAGTTATTTATAGCGGTGGTAGCACATACTACGCAGACTCCGTGAAGGGCCGATTCACCATCTCCAGAGACAATTCCAAGAACACGCTGTATCTTCAAATGAACAGCCTGAGAGCCGAGGACACGGCCGTGTATTACTGTGCGAGAGGGGACTACTGGGGCCAGGGAACCCTGGTCACCGTCTCCTCAGGGAGTGCATCCGCCCCAACCCTTTTCCCCCTCGTCTCCTGTGAGAATTCCCCGTCGGATACGAGCAGCGTG;ACTGCGGGGGTAAGAGGTTGTGTCCACCATGGCCTGGACTCCTCTCCTCCTCCTGTTCCTCTCTCACTGCACAGGTTCCCTCTCGCAGGCTGTGCTGACTCAGCCGGCTTCCCTCTCTGCATCTCCTGGAGCATCAGCCAGTCTCACCTGCACCTTGCGCAGTGGCATCAATGTTGGTACCTACAGGATATACTGGTACCAGCAGAAGCCAGGGAGTCCTCCCCAGTATCTCCTGAGGTACAAATCAGACTCAGATAAGCAGCAGGGCTCTGGAGTCCCCAGCCGCTTCTCTGGATCCAAAGATGCTTCGGCCAATGCAGGGATTTTACTCATCTCTGGGCTCCAGTCTGAGGATGAGGCTGACTATTACTGTATGATTTGGCACAGCAGCGCTTGGGTGTTCGGCGGAGGGACCAAGCTGACCGTCCTAGGTCAGCCCAAGGCTGCCCCCTCGGTCACTCTGTTCCCGCCCTCCTCTGAGGAGCTTCAAGCCAACAAGGCCACACTGGTGTGTCTCATAAGTGACTTCTACCCGGGAGCCGTGACAGTGGCCTGGAAGGCAGATAGCAGCCCCGTCAAGGCGGGAGTGGAGACCACCACACCCTCCAAACAAAGCAACAACAAGTACGCGGCCAGCAGCTA	GAGGTGCAGCTGGTGGAGTCTGGAGGA...GGCTTGATCCAGCCTGGGGGGTCCCTGAGACTCTCCTGTGCAGCCTCTGGGTTCACCGTC............AGTAGCAACTACATGAGCTGGGTCCGCCAGGCTCCAGGGAAGGGGCTGGAGTGGGTCTCAGTTATTTATAGCGGT.........GGTAGCACATACTACGCAGACTCCGTGAAG...GGCCGATTCACCATCTCCAGAGACAATTCCAAGAACACGCTGTATCTTCAAATGAACAGCCTGAGAGCCGAGGACACGGCCGTGTATTACTGTGCGAGAGGGGACTACTGGGGCCAGGGAACCCTGGTCACCGTCTCCTCAG;CAGGCTGTGCTGACTCAGCCGGCTTCC...CTCTCTGCATCTCCTGGAGCATCAGCCAGTCTCACCTGCACCTTGCGCAGTGGCATCAATGTT.........GGTACCTACAGGATATACTGGTACCAGCAGAAGCCAGGGAGTCCTCCCCAGTATCTCCTGAGGTACAAATCAGAC.........TCAGATAAGCAGCAGGGCTCTGGAGTCCCC...AGCCGCTTCTCTGGATCCAAAGATGCTTCGGCCAATGCAGGGATTTTACTCATCTCTGGGCTCCAGTCTGAGGATGAGGCTGACTATTACTGTATGATTTGGCACAGCAGCGCTTGGGTGTTCGGCGGAGGGACCAAGCTGACCGTCCTAG
115161_2	IGHV3-53;IGLV5-45	IGHJ4;IGLJ3	GCGAGAGGCGACTAC	IGH;IGL	IGHM	TRUE	102	Naive	T1D	INS.tet_TET.tet	Negative	GGGAGAGGAGCCCAGCACTGGGATTCCGAGGTGTTTCCATTCGGTGATCAGCACTGAACACAGAGGACTCACCATGGAGTTTTGGCTGAGCTGGGTTTTCCTTGTTGCTATTTCAAAAGGTGTCCAGTGTGAGGTGCAGCTGGTGGAGACTGGAGGAGGCTTGATCCAGCCTGGGGGGTCCCTGAGACTCTCCTGTGCAGCCTCTGGGTTCACCGTCAGTAGCAACTACATGAGCTGGGTCCGCCAGGCTCCAGGGAAGGGGCTGGAGTGGGTCTCAGTTATTTATAGCGGTGGTAGCACATACTACGCAGACTCCGTGAAGGGCCGATTCACCATCTCCAGAGACAATTCCAAGAACACGCTGTATCTTCAAATGAACAGCCTGAGAGCCGAGGACACGGCCGTGTATTACTGTGCGAGAGGCGACTACTGGGGCCAGGGAACCCTGGTCACCGTCTCCTCAGGGAGTGCATCCGCCCCAACCCTTTTCCCCCTCGTCTCCTGTGAGAATTCCCCGTCGGATACGAGCAGCGTG;ACTGTGGGGGTAAGAGGTTGTGTCCACCATGGCCTGGACTCCTCTCCTCCTCCTGTTCCTCTCTCACTGCACAGGTTCCCTCTCGCAGGCTGTGCTGACTCAGCCGTCTTCCCTCTCTGCATCTCCTGGAGCATCAGCCAGTCTCACCTGCACCTTACGCAGTGGCATCAATGTTGGTACCTACAGGATATACTGGTACCAGCAGAAGCCAGGGAGTCCTCCCCAGTATCTCCTGAGGTACAAATCAGACTCAGATAAGCAGCAGGGCTCTGGAGTCCCCAGCCGCTTCTCTGGATCCAAAGATGCTTCGGCCAATGCAGGGATTTTACTCATCTCTGGGCTCCAGTCTGAGGATGAGGCTGACTATTACTGTATGATTTGGCACAGCAGCGCTTGGGTGTTCGGCGGAGGGACCAAGCTGACCGTCCTAGGTCAGCCCAAGGCTGCCCCCTCGGTCACTCTGTTCCCACCCTCCTCTGAGGAGCTTCAAGCCAACAAGGCCACACTGGTGTGTCTCATAAGTGACTTCTACCCGGGAGCCGTGACAGTGGCCTGGAAGGCAGATAGCAGCCCCGTCAAGGCGGGAGTGGAGACCACCACACCCTCCAAACAAAGCAACAACAAGTACGCGGCCAGCAGCTA	GAGGTGCAGCTGGTGGAGACTGGAGGA...GGCTTGATCCAGCCTGGGGGGTCCCTGAGACTCTCCTGTGCAGCCTCTGGGTTCACCGTC............AGTAGCAACTACATGAGCTGGGTCCGCCAGGCTCCAGGGAAGGGGCTGGAGTGGGTCTCAGTTATTTATAGCGGT.........GGTAGCACATACTACGCAGACTCCGTGAAG...GGCCGATTCACCATCTCCAGAGACAATTCCAAGAACACGCTGTATCTTCAAATGAACAGCCTGAGAGCCGAGGACACGGCCGTGTATTACTGTGCGAGAGGCGACTACTGGGGCCAGGGAACCCTGGTCACCGTCTCCTCAG;CAGGCTGTGCTGACTCAGCCGTCTTCC...CTCTCTGCATCTCCTGGAGCATCAGCCAGTCTCACCTGCACCTTACGCAGTGGCATCAATGTT.........GGTACCTACAGGATATACTGGTACCAGCAGAAGCCAGGGAGTCCTCCCCAGTATCTCCTGAGGTACAAATCAGAC.........TCAGATAAGCAGCAGGGCTCTGGAGTCCCC...AGCCGCTTCTCTGGATCCAAAGATGCTTCGGCCAATGCAGGGATTTTACTCATCTCTGGGCTCCAGTCTGAGGATGAGGCTGACTATTACTGTATGATTTGGCACAGCAGCGCTTGGGTGTTCGGCGGAGGGACCAAGCTGACCGTCCTAG
115161_2	IGHV3-53;IGLV5-45	IGHJ4;IGLJ3	GCGAGAGACGACTAC	IGH;IGL	IGHM	TRUE	119	Naive	T1D	INS.tet	INS_tet	GGGAGAGGAGCCCAGCACTGGGATTCCGAGGTGTTTCCATTCGGTGATCAGCACTGAACACAGAGGACTCACCATGGAGTTTTGGCTGAGCTGGGTTTTCCTTGTTGCTATTTTAAAAGGTGTCCAGTGTGAGGTGCAGCTGGTGGAGTCTGGAGGAGGCTTGGTCCAGCCTGGGGGGTCCCTGAGACTCTCCTGTGCAGCCTCTGGGTTCACCGTCAGTAGCAACTACATGAGCTGGGTCCGCCAGGCTCCAGGGAAGGGGCTGGAGTGGGTCTCAGTTATTTATAGCGGTGGTAGCACATACTACGCAGACTCCGTGAAGGGCCGATTCACCATCTCCAGACACAATTCCAAGAACACGCTGTATCTTCAAATGAACAGCCTGAGAGCTGAGGACACGGCCGTGTATTACTGTGCGAGAGACGACTACTGGGGCCAGGGAACCCTGGTCACCGTCTCCTCAGGGAGTGCATCCGCCCCAACCCTTTTCCCCCTCGTCTCCTGTGAGAATTCCCCGTCGGATACGAGCAGCGTG;ACTGCGGGGGTAAGAGGTTGTGTCCACCATGGCCTGGACTCCTCTCCTCCTCCTGTTCCTCTCTCACTGCACAGGTTCCCTCTCGCAGGCTGTGCTGACTCAGCCGTCTTCCCTCTCTGCATCTCCTGGAGCATCAGCCAGTCTCACCTGCACCTTGCGCAGTGGCATCAATGTTGGTACCTACAGGATATACTGGTACCAGCAGAAGCCAGGGAGTCCTCCCCAGTATCTCCTGAGGTACAAATCAGACTCAGATAAGCAGCAGGGCTCTGGAGTCCCCAGCCGCTTCTCTGGATCCAAAGATGCTTCGGCCAATGCAGGGATTTTACTCATCTCTGGGCTCCAGTCTGAGGATGAGGCTGACTATTACTGTATGATTTGGCACAGCAGCGCTTGGGTGTTCGGCGGAGGGACCAAGCTGACCGTCCTAGGTCAGCCCAAGGCTGCCCCCTCGGTCACTCTGTTCCCGCCCTCCTCTGAGGAGCTTCAAGCCAACAAGGCCACACTGGTGTGTCTCATAAGTGACTTCTACCCGGGAGCCGTGACAGTGGCCTGGAAGGCAGATAGCAGCCCCGTCAAGGCGGGAGTGGAGACCACCACACCCTCCAAACAAAGCAACAACAAGTACGCGGCCAGCAGCTA	GAGGTGCAGCTGGTGGAGTCTGGAGGA...GGCTTGGTCCAGCCTGGGGGGTCCCTGAGACTCTCCTGTGCAGCCTCTGGGTTCACCGTC............AGTAGCAACTACATGAGCTGGGTCCGCCAGGCTCCAGGGAAGGGGCTGGAGTGGGTCTCAGTTATTTATAGCGGT.........GGTAGCACATACTACGCAGACTCCGTGAAG...GGCCGATTCACCATCTCCAGACACAATTCCAAGAACACGCTGTATCTTCAAATGAACAGCCTGAGAGCTGAGGACACGGCCGTGTATTACTGTGCGAGAGACGACTACTGGGGCCAGGGAACCCTGGTCACCGTCTCCTCAG;CAGGCTGTGCTGACTCAGCCGTCTTCC...CTCTCTGCATCTCCTGGAGCATCAGCCAGTCTCACCTGCACCTTGCGCAGTGGCATCAATGTT.........GGTACCTACAGGATATACTGGTACCAGCAGAAGCCAGGGAGTCCTCCCCAGTATCTCCTGAGGTACAAATCAGAC.........TCAGATAAGCAGCAGGGCTCTGGAGTCCCC...AGCCGCTTCTCTGGATCCAAAGATGCTTCGGCCAATGCAGGGATTTTACTCATCTCTGGGCTCCAGTCTGAGGATGAGGCTGACTATTACTGTATGATTTGGCACAGCAGCGCTTGGGTGTTCGGCGGAGGGACCAAGCTGACCGTCCTAG
115161_2	IGHV3-53;IGLV5-45	IGHJ4;IGLJ3	GCGAGGGGCGACTAC	IGH;IGL	IGHM	TRUE	118	Naive	AAB	INS.tet_TET.tet_IA2.tet_GAD.tet_DNA.tet	Negative	GGGAGAGGAGCCCAGCACTGGGATTCCGAGGTGTTTCCATTCGGTGATCAGCACTGAACACAGAGGACTCACCATGGAGTTTTGGCTGAGCTGGGTTTTCCTTGTTGCTATTTTAAAAGGTGTCCAGTGTGAGGTGCAGCTGGTGGAGTCTGGAGGAGGCTTGATCCAGCCTGGGGGGTCCCTGAGACTCTCCTGTGCAGCCTCTGGGTTCACCGTCAGTAGCAACTACATGAGCTGGGTCCGCCAGGCTCCAGGGAAGGGGCTGGAGTGGGTCTCAGTTATTTATAGCGGTGGTAGCACATACTACGCAGACTCCGTGAAGGGCCGATTCACCATCTCCAGAGACAATTCCAAGAACACGCTGTATCTTCAAATGAACAGCCTGAGAGCCGAGGACACGGCCGTGTATTACTGTGCGAGGGGCGACTACTGGGGCCAGGGAACCCTGGTCACCGTCTCCTCAGGGAGTGCATCCGCCCCAACCCTTTTCCCCCTCGTCTCCTGTGAGAATTCCCCGTCGGATACGAGCAGCGTG;ACTGCGGGGGTAAGAGGTTGTGTCCACCATGGCCTGGACTCCTCTCCTCCTCCTGTTCCTCTCTCACTGCACAGGTTCCCTCTCGCAGGCTGTGCTGACTCAGCCGTCTTCCCTCTCTGCATCTCCTGGAGCATCAGCCAGTCTCACCTGCACCTTGCGCAGTGGCATCAATGTTGGTACCTACAGGATATACTGGTACCAGCAGAAGCCAGGGAGTCCTCCCCAGTATCTCCTGAGGTACAAATCAGACTCAGATAAGCAGCAGGGCTCTGGAGTCCCCAGCCGCTTCTCTGGATCCAAAGATGCTTCGGCCAATGCAGGGATTTTACTCATCTCTGGGCTCCAGTCTGAGGATGAGGCTGACTATTACTGTATGATTTGGCACAGCAGCGCTTGGGTGTTCGGCGGAGGGACCAAGCTGACCGTCCTAGGTCAGCCCAAGGCTGCCCCCTCGGTCACTCTGTTCCCGCCCTCCTCTGAGGAGCTTCAAGCCAACAAGGCCACACTGGTGTGTCTCATAAGTGACTTCTACCCGGGAGCCGTGACAGTGGCCTGGAAGGCAGATAGCAGCCCCGTCAAGGCGGGAGTGGAGACCACCACACCCTCCAAACAAAGCAACAACAAGTACGCGGCCAGCAGCTA	GAGGTGCAGCTGGTGGAGTCTGGAGGA...GGCTTGATCCAGCCTGGGGGGTCCCTGAGACTCTCCTGTGCAGCCTCTGGGTTCACCGTC............AGTAGCAACTACATGAGCTGGGTCCGCCAGGCTCCAGGGAAGGGGCTGGAGTGGGTCTCAGTTATTTATAGCGGT.........GGTAGCACATACTACGCAGACTCCGTGAAG...GGCCGATTCACCATCTCCAGAGACAATTCCAAGAACACGCTGTATCTTCAAATGAACAGCCTGAGAGCCGAGGACACGGCCGTGTATTACTGTGCGAGGGGCGACTACTGGGGCCAGGGAACCCTGGTCACCGTCTCCTCAG;CAGGCTGTGCTGACTCAGCCGTCTTCC...CTCTCTGCATCTCCTGGAGCATCAGCCAGTCTCACCTGCACCTTGCGCAGTGGCATCAATGTT.........GGTACCTACAGGATATACTGGTACCAGCAGAAGCCAGGGAGTCCTCCCCAGTATCTCCTGAGGTACAAATCAGAC.........TCAGATAAGCAGCAGGGCTCTGGAGTCCCC...AGCCGCTTCTCTGGATCCAAAGATGCTTCGGCCAATGCAGGGATTTTACTCATCTCTGGGCTCCAGTCTGAGGATGAGGCTGACTATTACTGTATGATTTGGCACAGCAGCGCTTGGGTGTTCGGCGGAGGGACCAAGCTGACCGTCCTAG
115161_2	IGHV3-53;IGLV5-45	IGHJ4;IGLJ3	GCGAGGGGAGACTAC	IGH;IGL	IGHM	TRUE	118	Naive	AAB	DNA.tet	Negative	GGGAGAGGAGCCCAGCACTGGGATTCCGAGGTGTTTCCATTCGGTGATCAGCACTGAACACAGAGGACTCACCATGGAGTTTTGGCTGAGCTGGGTTTTCCTTGTTGCTATTTTAAAAGGTGTCCAGTGTGAGGTGCAGCTGGTGGAGTCTGGAGGAGGCTTGATCCAGCCTGGGGGGTCCCTGAGACTCTCCTGTGCAGCCTCTGGGTTCACCGTCAGTAGCAACTACATGAGCTGGGTCCGCCAGGCTCCAGGGAAGGGGCTGGAGTGGGTCTCAGTTATTTATAGCGGTGGTAGCACATACTACGCAGACTCCGTGAAGGGCCGATTCACCATCTCCAGAGACAATTCCAAGAACACGCTGTATCTTCAAATGAACAGCCTGAGAGCCGAGGACACGGCCGTGTATTACTGTGCGAGGGGAGACTACTGGGGCCAGGGAACCCTGGTCACCGTCTCCTCAGGGAGTGCATCCGCCCCAACCCTTTTCCCCCTCGTCTCCTGTGAGAATTCCCCGTCGGATACGAGCAGCGTG;ACTGCGGGGGTAAGAGGTTGTGTCCACCATGGCCTGGACTCCTCTCCTCCTCCTGTTCCTCTCTCACTGCACAGGTTCCCTCTCGCAGGCTGTGCTGACTCAGCCGGCTTCCCTCTCTGCATCTCCTGGAGCATCAGCCAGTCTCACCTGCACCTTGCGCAGTGGCATCAATGTTGGTACCTACAGGATATACTGGTACCAGCAGAAGCCAGGGAGTCCTCCCCAGTATCTCCTGAGGTACAAATCAGACTCAGATAAGCAGCAGGGCTCTGGAGTCCCCAGCCGCTTCTCTGGATCCAAAGATGCTTCGGCCAATGCAGGGATTTTACTCATCTCTGGGCTCCAGTCTGAGGATGAGGCTGACTATTACTGTATGATTTGGCACAGCAGCGCTTGGGTGTTCGGCGGAGGGACCAAGCTGACCGTCCTAGGTCAGCCCAAGGCTGCCCCCTCGGTCACTCTGTTCCCACCCTCCTCTGAGGAGCTTCAAGCCAACAAGGCCACACTGGTGTGTCTCATAAGTGACTTCTACCCGGGAGCCGTGACAGTGGCCTGGAAGGCAGATAGCAGCCCCGTCAAGGCGGGAGTGGAGACCACCACACCCTCCAAACAAAGCAACAACAAGTACGCGGCCAGCAGCTA	GAGGTGCAGCTGGTGGAGTCTGGAGGA...GGCTTGATCCAGCCTGGGGGGTCCCTGAGACTCTCCTGTGCAGCCTCTGGGTTCACCGTC............AGTAGCAACTACATGAGCTGGGTCCGCCAGGCTCCAGGGAAGGGGCTGGAGTGGGTCTCAGTTATTTATAGCGGT.........GGTAGCACATACTACGCAGACTCCGTGAAG...GGCCGATTCACCATCTCCAGAGACAATTCCAAGAACACGCTGTATCTTCAAATGAACAGCCTGAGAGCCGAGGACACGGCCGTGTATTACTGTGCGAGGGGAGACTACTGGGGCCAGGGAACCCTGGTCACCGTCTCCTCAG;CAGGCTGTGCTGACTCAGCCGGCTTCC...CTCTCTGCATCTCCTGGAGCATCAGCCAGTCTCACCTGCACCTTGCGCAGTGGCATCAATGTT.........GGTACCTACAGGATATACTGGTACCAGCAGAAGCCAGGGAGTCCTCCCCAGTATCTCCTGAGGTACAAATCAGAC.........TCAGATAAGCAGCAGGGCTCTGGAGTCCCC...AGCCGCTTCTCTGGATCCAAAGATGCTTCGGCCAATGCAGGGATTTTACTCATCTCTGGGCTCCAGTCTGAGGATGAGGCTGACTATTACTGTATGATTTGGCACAGCAGCGCTTGGGTGTTCGGCGGAGGGACCAAGCTGACCGTCCTAG
115161_2	IGHV3-53;IGLV5-45	IGHJ4;IGLJ3	GCGAGACAGGACTAC	IGH;IGL	IGHM	TRUE	118	Naive	AAB	IA2.tet	IA2_tet	GGGAGAGGAGCCCAGCACTGGGATTCCGAGGTGTTTCCATTCGGTGATCAGCACTGAACACAGAGGACTCACCATGGAGTTTTGGCTGAGCTGGGTTTTCCTTGTTGCTATTTTAAAAGGTGTCCAGTGTGAGGTGCAGCTGGTGGAGTCTGGAGGAGGCTTGATCCAGCCTGGGGGGTCCCTGAGACTCTCCTGTGCAGCCTCTGGGTTCACCGTCAGTAGCAACTACATGAGCTGGGTCCGCCAGGCTCCAGGGAAGGGGCTGGAGTGGGTCTCAGTTATTTATAGCGGTGGTAGCACATACTACGCAGACTCCGTGAAGGGCCGATTCACCATCTCCAGAGACAATTCCAAGAACACGCTGTATCTTCAAATGAACAGCCTGAGAGCCGAGGACACGGCCGTGTATTACTGTGCGAGACAGGACTACTGGGGCCAGGGAACCCTGGTCACCGTCTCCTCAGGGAGTGCATCCGCCCCAACCCTTTTCCCCCTCGTCTCCTGTGAGAATTCCCCGTCGGATACGAGCAGCGTG;ACTGCGGGGGTAAGAGGTTGTGTCCACCATGGCCTGGACTCCTCTCCTCCTCCTGTTCCTCTCTCACTGCACAGGTTCCCTCTCGCAGGCTGTGCTGACTCAGCCGGCTTCCCTCTCTGCATCTCCTGGAGCATCAGCCAGTCTCACCTGCACCTTGCGCAGTGGCATCAATGTTGGTACCTACAGGATATACTGGTACCAGCAGAAGCCAGGGAGTCCTCCCCAGTATCTCCTGAGGTACAAATCAGACTCAGATAAGCAGCAGGGCTCTGGAGTCCCCAGCCGCTTCTCTGGATCCAAAGATGCTTCGGCCAATGCAGGGATTTTACTCATCTCTGGGCTCCAGTCTGAGGATGAGGCTGACTATTACTGTATGATTTGGCACAGCAGCGCTTGGGTGTTCGGCGGAGGGACCAAGCTGACCGTCCTAGGTCAGCCCAAGGCTGCCCCCTCGGTCACTCTGTTCCCACCCTCCTCTGAGGAGCTTCAAGCCAACAAGGCCACACTGGTGTGTCTCATAAGTGACTTCTACCCGGGAGCCGTGACAGTGGCCTGGAAGGCAGATAGCAGCCCCGTCAAGGCGGGAGTGGAGACCACCACACCCTCCAAACAAAGCAACAACAAGTACGCGGCCAGCAGCTA	GAGGTGCAGCTGGTGGAGTCTGGAGGA...GGCTTGATCCAGCCTGGGGGGTCCCTGAGACTCTCCTGTGCAGCCTCTGGGTTCACCGTC............AGTAGCAACTACATGAGCTGGGTCCGCCAGGCTCCAGGGAAGGGGCTGGAGTGGGTCTCAGTTATTTATAGCGGT.........GGTAGCACATACTACGCAGACTCCGTGAAG...GGCCGATTCACCATCTCCAGAGACAATTCCAAGAACACGCTGTATCTTCAAATGAACAGCCTGAGAGCCGAGGACACGGCCGTGTATTACTGTGCGAGACAGGACTACTGGGGCCAGGGAACCCTGGTCACCGTCTCCTCAG;CAGGCTGTGCTGACTCAGCCGGCTTCC...CTCTCTGCATCTCCTGGAGCATCAGCCAGTCTCACCTGCACCTTGCGCAGTGGCATCAATGTT.........GGTACCTACAGGATATACTGGTACCAGCAGAAGCCAGGGAGTCCTCCCCAGTATCTCCTGAGGTACAAATCAGAC.........TCAGATAAGCAGCAGGGCTCTGGAGTCCCC...AGCCGCTTCTCTGGATCCAAAGATGCTTCGGCCAATGCAGGGATTTTACTCATCTCTGGGCTCCAGTCTGAGGATGAGGCTGACTATTACTGTATGATTTGGCACAGCAGCGCTTGGGTGTTCGGCGGAGGGACCAAGCTGACCGTCCTAG
115161_2	IGHV3-53;IGLV5-45	IGHJ4;IGLJ3	GCGAGTCAAAACTAC	IGH;IGL	IGHM	TRUE	118	Naive	AAB	Negative	DNA_tet	GGGAGAGGAGCCCAGCACTGGGATTCCGAGGTGTTTCCATTCGGTGATCAGCACTGAACACAGAGGACTCACCATGGAGTTTTGGCTGAGCTGGGTTTTCCTTGTTGCTATTTCAAAAGGTGTCCAGTGTGAGGTGCAGCTGGTGGAGACTGGAGGAGGCTTGATCCAGCCTGGGGGGTCCCTGAGACTCTCCTGTGCAGCCTCTGGGTTCACCGTCAGTAGCAACTACATGAGCTGGGTCCGCCAGGCTCCAGGGAAGGGGCTGGAGTGGGTCTCAGTTATTTATAGCGGTGGTAGCACATACTACGCAGACTCCGTGAAGGGCCGATTCACCATCTCCAGAGACAATTCCAAGAACACGCTGTATCTTCAAATGAACAGCCTGAGAGCCGAGGACACGGCCGTGTATTACTGTGCGAGTCAAAACTACTGGGGCCAGGGAACCCTGGTCACCGTCTCCTCAGGGAGTGCATCCGCCCCAACCCTTTTCCCCCTCGTCTCCTGTGAGAATTCCCCGTCGGATACGAGCAGCGTG;ACTGCGGGGGTAAGAGGTTGTGTCCACCATGGCCTGGACTCCTCTCCTCCTCCTGTTCCTCTCTCACTGCACAGGTTCCCTCTCGCAGGCTGTGCTGACTCAGCCGTCTTCCCTCTCTGCATCTCCTGGAGCATCAGCCAGTCTCACCTGCACCTTGCGCAGTGGCATCAATGTTGGTACCTACAGGATATACTGGTACCAGCAGAAGCCAGGGAGTCCTCCCCAGTATCTCCTGAGGTACAAATCAGACTCAGATAAGCAGCAGGGCTCTGGAGTCCCCAGCCGCTTCTCTGGATCCAAAGATGCTTCGGCCAATGCAGGGATTTTACTCATCTCTGGGCTCCAGTCTGAGGATGAGGCTGACTATTACTGTATGATTTGGCACAGCAGCGCTTGGGTGTTCGGCGGAGGGACCAAGCTGACCGTCCTAGGTCAGCCCAAGGCTGCCCCCTCGGTCACTCTGTTCCCGCCCTCCTCTGAGGAGCTTCAAGCCAACAAGGCCACACTGGTGTGTCTCATAAGTGACTTCTACCCGGGAGCCGTGACAGTGGCCTGGAAGGCAGATAGCAGCCCCGTCAAGGCGGGAGTGGAGACCACCACACCCTCCAAACAAAGCAACAACAAGTACGCGGCCAGCAGCTA	GAGGTGCAGCTGGTGGAGACTGGAGGA...GGCTTGATCCAGCCTGGGGGGTCCCTGAGACTCTCCTGTGCAGCCTCTGGGTTCACCGTC............AGTAGCAACTACATGAGCTGGGTCCGCCAGGCTCCAGGGAAGGGGCTGGAGTGGGTCTCAGTTATTTATAGCGGT.........GGTAGCACATACTACGCAGACTCCGTGAAG...GGCCGATTCACCATCTCCAGAGACAATTCCAAGAACACGCTGTATCTTCAAATGAACAGCCTGAGAGCCGAGGACACGGCCGTGTATTACTGTGCGAGTCAAAACTACTGGGGCCAGGGAACCCTGGTCACCGTCTCCTCAG;CAGGCTGTGCTGACTCAGCCGTCTTCC...CTCTCTGCATCTCCTGGAGCATCAGCCAGTCTCACCTGCACCTTGCGCAGTGGCATCAATGTT.........GGTACCTACAGGATATACTGGTACCAGCAGAAGCCAGGGAGTCCTCCCCAGTATCTCCTGAGGTACAAATCAGAC.........TCAGATAAGCAGCAGGGCTCTGGAGTCCCC...AGCCGCTTCTCTGGATCCAAAGATGCTTCGGCCAATGCAGGGATTTTACTCATCTCTGGGCTCCAGTCTGAGGATGAGGCTGACTATTACTGTATGATTTGGCACAGCAGCGCTTGGGTGTTCGGCGGAGGGACCAAGCTGACCGTCCTAG
115161_2	IGHV3-53;IGLV5-45	IGHJ4;IGLJ3	GCGAGAGATCTCTAC	IGH;IGL	IGHM	TRUE	118	Naive	AAB	Negative	Negative	GGGAGAGGAGCCCAGCACTGGGATTCCGAGGTGTTTCCATTCGGTGATCAGCACTGAACACAGAGGACTCACCATGGAGTTTTGGCTGAGCTGGGTTTTCCTTGTTGCTATTTTAAAAGGTGTCCAGTGTGAGGTGCAGCTGGTGGAGTCTGGAGGAGGCTTGATCCAGCCTGGGGGGTCCCTGAGACTCTCCTGTGCAGCCTCTGGGTTCACCGTCAGTAGCAACTACATGAGCTGGGTCCGCCAGGCTCCAGGGAAGGGGCTGGAGTGGGTCTCAGTTATTTATAGCGGTGGTAGCACATACTACGCAGACTCCGTGAAGGGCCGATTCACCATCTCCAGAGACAATTCCAAGAACACGCTGTATCTTCAAATGAACAGCCTGAGAGCCGAGGACACGGCCGTGTATTACTGTGCGAGAGATCTCTACTGGGGCCAGGGAACCCTGGTCACCGTCTCCTCAGGGAGTGCATCCGCCCCAACCCTTTTCCCCCTCGTCTCCTGTGAGAATTCCCCGTCGGATACGAGCAGCGTG;ACTGCGGGGGTAAGAGGTTGTGTCCACCATGGCCTGGACTCCTCTCCTCCTCCTGTTCCTCTCTCACTGCACAGGTTCCCTCTCGCAGGCTGTGCTGACTCAGCCGGCTTCCCTCTCTGCATCTCCTGGAGCATCAGCCAGTCTCACCTGCACCTTGCGCAGTGGCATCAATGTTGGTACCTACAGGATATACTGGTACCAGCAGAAGCCAGGGAGTCCTCCCCAGTATCTCCTGAGGTACAAATCAGACTCAGATAAGCAGCAGGGCTCTGGAGTCCCCAGCCGCTTCTCTGGATCCAAAGATGCTTCGGCCAATGCAGGGATTTTACTCATCTCTGGGCTCCAGTCTGAGGATGAGGCTGACTATTACTGTATGATTTGGCACAGCAGCGCTTGGGTGTTCGGCGGAGGGACCAAGCTGACCGTCCTAGGTCAGCCCAAGGCTGCCCCCTCGGTCACTCTGTTCCCACCCTCCTCTGAGGAGCTTCAAGCCAACAAGGCCACACTGGTGTGTCTCATAAGTGACTTCTACCCGGGAGCCGTGACAGTGGCCTGGAAGGCAGATAGCAGCCCCGTCAAGGCGGGAGTGGAGACCACCACACCCTCCAAACAAAGCAACAACAAGTACGCGGCCAGCAGCTA	GAGGTGCAGCTGGTGGAGTCTGGAGGA...GGCTTGATCCAGCCTGGGGGGTCCCTGAGACTCTCCTGTGCAGCCTCTGGGTTCACCGTC............AGTAGCAACTACATGAGCTGGGTCCGCCAGGCTCCAGGGAAGGGGCTGGAGTGGGTCTCAGTTATTTATAGCGGT.........GGTAGCACATACTACGCAGACTCCGTGAAG...GGCCGATTCACCATCTCCAGAGACAATTCCAAGAACACGCTGTATCTTCAAATGAACAGCCTGAGAGCCGAGGACACGGCCGTGTATTACTGTGCGAGAGATCTCTACTGGGGCCAGGGAACCCTGGTCACCGTCTCCTCAG;CAGGCTGTGCTGACTCAGCCGGCTTCC...CTCTCTGCATCTCCTGGAGCATCAGCCAGTCTCACCTGCACCTTGCGCAGTGGCATCAATGTT.........GGTACCTACAGGATATACTGGTACCAGCAGAAGCCAGGGAGTCCTCCCCAGTATCTCCTGAGGTACAAATCAGAC.........TCAGATAAGCAGCAGGGCTCTGGAGTCCCC...AGCCGCTTCTCTGGATCCAAAGATGCTTCGGCCAATGCAGGGATTTTACTCATCTCTGGGCTCCAGTCTGAGGATGAGGCTGACTATTACTGTATGATTTGGCACAGCAGCGCTTGGGTGTTCGGCGGAGGGACCAAGCTGACCGTCCTAG
115161_2	IGHV3-53;IGLV5-45	IGHJ4;IGLJ3	GCGAGAGACGAGTAC	IGH;IGL	IGHM	TRUE	115	Naive	AAB	INS.tet_TET.tet_IA2.tet_GAD.tet	Negative	GGGAGAGGAGCCCAGCACTGGGATTCCGAGGTGTTTCCATTCGGTGATCAGCACTGAACACAGAGGACTCACCATGGAGTTTTGGCTGAGCTGGGTTTTCCTTGTTGCTATTTTAAAAGGTGTCCAGTGTGAGGTGCAGCTGGTGGAGTCTGGAGGAGGCTTGATCCAGCCTGGGGGGTCCCTGAGACTCTCCTGTGCAGCCTCTGGGTTCACCGTCAGTAGCAACTACATGAGCTGGGTCCGCCAGGCTCCAGGGAAGGGGCTGGAGTGGGTCTCAGTTATTTATAGCGGTGGTAGCACATACTACGCAGACTCCGTGAAGGGCCGATTCACCATCTCCAGAGACAATTCCAAGAACACGCTGTATCTTCAAATGAACAGCCTGAGAGCCGAGGACACGGCCGTGTATTACTGTGCGAGAGACGAGTACTGGGGCCAGGGAACCCTGGTCACCGTCTCCTCAGGGAGTGCATCCGCCCCAACCCTTTTCCCCCTCGTCTCCTGTGAGAATTCCCCGTCGGATACGAGCAGCGTG;ACTGTGGGGGTAAGAGGTTGTGTCCACCATGGCCTGGACTCCTCTCCTCCTCCTGTTCCTCTCTCACTGCACAGGTTCCCTCTCGCAGGCTGTGCTGACTCAGCCGTCTTCCCTCTCTGCATCTCCTGGAGCATCAGCCAGTCTCACCTGCACCTTACGCAGTGGCATCAATGTTGGTACCTACAGGATATACTGGTACCAGCAGAAGCCAGGGAGTCCTCCCCAGTATCTCCTGAGGTACAAATCAGACTCAGATAAGCAGCAGGGCTCTGGAGTCCCCAGCCGCTTCTCTGGATCCAAAGATGCTTCGGCCAATGCAGGGATTTTACTCATCTCTGGGCTCCAGTCTGAGGATGAGGCTGACTATTACTGTATGATTTGGCACAGCAGCGCTTGGGTGTTCGGCGGAGGGACCAAGCTGACCGTCCTAGGTCAGCCCAAGGCTGCCCCCTCGGTCACTCTGTTCCCGCCCTCCTCTGAGGAGCTTCAAGCCAACAAGGCCACACTGGTGTGTCTCATAAGTGACTTCTACCCGGGAGCCGTGACAGTGGCCTGGAAGGCAGATAGCAGCCCCGTCAAGGCGGGAGTGGAGACCACCACACCCTCCAAACAAAGCAACAACAAGTACGCGGCCAGCAGCTA	GAGGTGCAGCTGGTGGAGTCTGGAGGA...GGCTTGATCCAGCCTGGGGGGTCCCTGAGACTCTCCTGTGCAGCCTCTGGGTTCACCGTC............AGTAGCAACTACATGAGCTGGGTCCGCCAGGCTCCAGGGAAGGGGCTGGAGTGGGTCTCAGTTATTTATAGCGGT.........GGTAGCACATACTACGCAGACTCCGTGAAG...GGCCGATTCACCATCTCCAGAGACAATTCCAAGAACACGCTGTATCTTCAAATGAACAGCCTGAGAGCCGAGGACACGGCCGTGTATTACTGTGCGAGAGACGAGTACTGGGGCCAGGGAACCCTGGTCACCGTCTCCTCAG;CAGGCTGTGCTGACTCAGCCGTCTTCC...CTCTCTGCATCTCCTGGAGCATCAGCCAGTCTCACCTGCACCTTACGCAGTGGCATCAATGTT.........GGTACCTACAGGATATACTGGTACCAGCAGAAGCCAGGGAGTCCTCCCCAGTATCTCCTGAGGTACAAATCAGAC.........TCAGATAAGCAGCAGGGCTCTGGAGTCCCC...AGCCGCTTCTCTGGATCCAAAGATGCTTCGGCCAATGCAGGGATTTTACTCATCTCTGGGCTCCAGTCTGAGGATGAGGCTGACTATTACTGTATGATTTGGCACAGCAGCGCTTGGGTGTTCGGCGGAGGGACCAAGCTGACCGTCCTAG
115161_2	IGHV3-53;IGLV5-45	IGHJ4;IGLJ3	GCGAGAGATATGAGC	IGH;IGL	IGHM	TRUE	115	Naive	AAB	INS.tet_TET.tet_IA2.tet_GAD.tet_DNA.tet	INS_tet	GGGAGAGGAGCCCAGCACTGGGATTCCGAGGTGTTTCCATTCGGTGATCAGCACTGAACACAGAGGACTCACCATGGAGTTTTGGCTGAGCTGGGTTTTCCTTGTTGCTATTTTAAAAGGTGTCCAGTGTGAGGTGCAGCTGGTGGAGTCTGGAGGAGGCTTGATCCAGCCTGGGGGGTCCCTGAGACTCTCCTGTGCAGCCTCTGGGTTCACCGTCAGTAGCAACTACATGAGCTGGGTCCGCCAGGCTCCAGGGAAGGGGCTGGAGTGGGTCTCAGTTATTTATAGCGGTGGTAGCACATACTACGCAGACTCCGTGAAGGGCCGATTCACCATCTCCAGAGACAATTCCAAGAACACGCTGTATCTTCAAATGAACAGCCTGAGAGCCGAGGACACGGCCGTGTATTACTGTGCGAGAGATATGAGCTGGGGCCAGGGAACCCTGGTCACCGTCTCCTCAGGGAGTGCATCCGCCCCAACCCTTTTCCCCCTCGTCTCCTGTGAGAATTCCCCGTCGGATACGAGCAGCGTG;ACTGCGGGGGTAAGAGGTTGTGTCCACCATGGCCTGGACTCCTCTCCTCCTCCTGTTCCTCTCTCACTGCACAGGTTCCCTCTCGCAGGCTGTGCTGACTCAGCCGTCTTCCCTCTCTGCATCTCCTGGAGCATCAGCCAGTCTCACCTGCACCTTGCGCAGTGGCATCAATGTTGGTACCTACAGGATATACTGGTACCAGCAGAAGCCAGGGAGTCCTCCCCAGTATCTCCTGAGGTACAAATCAGACTCAGATAAGCAGCAGGGCTCTGGAGTCCCCAGCCGCTTCTCTGGATCCAAAGATGCTTCGGCCAATGCAGGGATTTTACTCATCTCTGGGCTCCAGTCTGAGGATGAGGCTGACTATTACTGTATGATTTGGCACAGCAGCGCTTGGGTGTTCGGCGGAGGGACCAAGCTGACCGTCCTAGGTCAGCCCAAGGCTGCCCCCTCGGTCACTCTGTTCCCGCCCTCCTCTGAGGAGCTTCAAGCCAACAAGGCCACACTGGTGTGTCTCATAAGTGACTTCTACCCGGGAGCCGTGACAGTGGCCTGGAAGGCAGATAGCAGCCCCGTCAAGGCGGGAGTGGAGACCACCACACCCTCCAAACAAAGCAACAACAAGTACGCGGCCAGCAGCTA	GAGGTGCAGCTGGTGGAGTCTGGAGGA...GGCTTGATCCAGCCTGGGGGGTCCCTGAGACTCTCCTGTGCAGCCTCTGGGTTCACCGTC............AGTAGCAACTACATGAGCTGGGTCCGCCAGGCTCCAGGGAAGGGGCTGGAGTGGGTCTCAGTTATTTATAGCGGT.........GGTAGCACATACTACGCAGACTCCGTGAAG...GGCCGATTCACCATCTCCAGAGACAATTCCAAGAACACGCTGTATCTTCAAATGAACAGCCTGAGAGCCGAGGACACGGCCGTGTATTACTGTGCGAGAGATATGAGCTGGGGCCAGGGAACCCTGGTCACCGTCTCCTCAG;CAGGCTGTGCTGACTCAGCCGTCTTCC...CTCTCTGCATCTCCTGGAGCATCAGCCAGTCTCACCTGCACCTTGCGCAGTGGCATCAATGTT.........GGTACCTACAGGATATACTGGTACCAGCAGAAGCCAGGGAGTCCTCCCCAGTATCTCCTGAGGTACAAATCAGAC.........TCAGATAAGCAGCAGGGCTCTGGAGTCCCC...AGCCGCTTCTCTGGATCCAAAGATGCTTCGGCCAATGCAGGGATTTTACTCATCTCTGGGCTCCAGTCTGAGGATGAGGCTGACTATTACTGTATGATTTGGCACAGCAGCGCTTGGGTGTTCGGCGGAGGGACCAAGCTGACCGTCCTAG
115161_2	IGHV3-53;IGLV5-45	IGHJ4;IGLJ3	GCGAGAGATGACTAC	IGH;IGL	IGHM	TRUE	115	Naive	AAB	INS.tet_IA2.tet_GAD.tet_DNA.tet	INS_tet	GGGAGAGGAGCCCAGCACTGGGATTCCGAGGTGTTTCCATTCGGTGATCAGCACTGAACACAGAGGACTCACCATGGAGTTTTGGCTGAGCTGGGTTTTCCTTGTTGCTATTTTAAAAGGTGTCCAGTGTGAGGTGCAGCTGGTGGAGTCTGGAGGAGGCTTGGTCCAGCCTGGGGGGTCCCTGAGACTCTCCTGTGCAGCCTCTGGGTTCACCGTCAGTAGCAACTACATGAGCTGGGTCCGCCAGGCTCCAGGGAAGGGGCTGGAGTGGGTCTCAGTTATTTATAGCGGTGGTAGCACATACTACGCAGACTCCGTGAAGGGCCGATTCACCATCTCCAGACACAATTCCAAGAACACGCTGTATCTTCAAATGAACAGCCTGAGAGCTGAGGACACGGCCGTGTATTACTGTGCGAGAGATGACTACTGGGGCCAGGGAACCCTGGTCACCGTCTCCTCAGGGAGTGCATCCGCCCCAACCCTTTTCCCCCTCGTCTCCTGTGAGAATTCCCCGTCGGATACGAGCAGCGTG;ACTGCGGGGGTAAGAGGTTGTGTCCACCATGGCCTGGACTCCTCTCCTCCTCCTGTTCCTCTCTCACTGCACAGGTTCCCTCTCGCAGGCTGTGCTGACTCAGCCGTCTTCCCTCTCTGCATCTCCTGGAGCATCAGCCAGTCTCACCTGCACCTTGCGCAGTGGCATCAATGTTGGTACCTACAGGATATACTGGTACCAGCAGAAGCCAGGGAGTCCTCCCCAGTATCTCCTGAGGTACAAATCAGACTCAGATAAGCAGCAGGGCTCTGGAGTCCCCAGCCGCTTCTCTGGATCCAAAGATGCTTCGGCCAATGCAGGGATTTTACTCATCTCTGGGCTCCAGTCTGAGGATGAGGCTGACTATTACTGTATGATTTGGCACAGCAGCGCTTGGGTGTTCGGCGGAGGGACCAAGCTGACCGTCCTAGGTCAGCCCAAGGCTGCCCCCTCGGTCACTCTGTTCCCGCCCTCCTCTGAGGAGCTTCAAGCCAACAAGGCCACACTGGTGTGTCTCATAAGTGACTTCTACCCGGGAGCCGTGACAGTGGCCTGGAAGGCAGATAGCAGCCCCGTCAAGGCGGGAGTGGAGACCACCACACCCTCCAAACAAAGCAACAACAAGTACGCGGCCAGCAGCTA	GAGGTGCAGCTGGTGGAGTCTGGAGGA...GGCTTGGTCCAGCCTGGGGGGTCCCTGAGACTCTCCTGTGCAGCCTCTGGGTTCACCGTC............AGTAGCAACTACATGAGCTGGGTCCGCCAGGCTCCAGGGAAGGGGCTGGAGTGGGTCTCAGTTATTTATAGCGGT.........GGTAGCACATACTACGCAGACTCCGTGAAG...GGCCGATTCACCATCTCCAGACACAATTCCAAGAACACGCTGTATCTTCAAATGAACAGCCTGAGAGCTGAGGACACGGCCGTGTATTACTGTGCGAGAGATGACTACTGGGGCCAGGGAACCCTGGTCACCGTCTCCTCAG;CAGGCTGTGCTGACTCAGCCGTCTTCC...CTCTCTGCATCTCCTGGAGCATCAGCCAGTCTCACCTGCACCTTGCGCAGTGGCATCAATGTT.........GGTACCTACAGGATATACTGGTACCAGCAGAAGCCAGGGAGTCCTCCCCAGTATCTCCTGAGGTACAAATCAGAC.........TCAGATAAGCAGCAGGGCTCTGGAGTCCCC...AGCCGCTTCTCTGGATCCAAAGATGCTTCGGCCAATGCAGGGATTTTACTCATCTCTGGGCTCCAGTCTGAGGATGAGGCTGACTATTACTGTATGATTTGGCACAGCAGCGCTTGGGTGTTCGGCGGAGGGACCAAGCTGACCGTCCTAG
115161_2	IGHV3-53;IGLV5-45	IGHJ4;IGLJ3	GCGAGAGTGGACTAC	IGH;IGL	IGHM	TRUE	115	Naive	AAB	Negative	Negative	GGGAGAGGAGCCCAGCACTGGGATTCCGAGGTGTTTCCATTCGGTGATCAGCACTGAACACAGAGGACTCACCATGGAGTTTTGGCTGAGCTGGGTTTTCCTTGTTGCTATTTTAAAAGGTGTCCAGTGTGAGGTGCAGCTGGTGGAGTCTGGAGGAGGCTTGGTCCAGCCTGGGGGGTCCCTGAGACTCTCCTGTGCAGCCTCTGGGTTCACCGTCAGTAGCAACTACATGAGCTGGGTCCGCCAGGCTCCAGGGAAGGGGCTGGAGTGGGTCTCAGTTATTTATAGCGGTGGTAGCACATACTACGCAGACTCCGTGAAGGGCCGATTCACCATCTCCAGACACAATTCCAAGAACACGCTGTATCTTCAAATGAACAGCCTGAGAGCTGAGGACACGGCCGTGTATTACTGTGCGAGAGTGGACTACTGGGGCCAGGGAACCCTGGTCACCGTCTCCTCAGGGAGTGCATCCGCCCCAACCCTTTTCCCCCTCGTCTCCTGTGAGAATTCCCCGTCGGATACGAGCAGCGTG;ACTGTGGGGGTAAGAGGTTGTGTCCACCATGGCCTGGACTCCTCTCCTCCTCCTGTTCCTCTCTCACTGCACAGGTTCCCTCTCGCAGGCTGTGCTGACTCAGCCGTCTTCCCTCTCTGCATCTCCTGGAGCATCAGCCAGTCTCACCTGCACCTTACGCAGTGGCATCAATGTTGGTACCTACAGGATATACTGGTACCAGCAGAAGCCAGGGAGTCCTCCCCAGTATCTCCTGAGGTACAAATCAGACTCAGATAAGCAGCAGGGCTCTGGAGTCCCCAGCCGCTTCTCTGGATCCAAAGATGCTTCGGCCAATGCAGGGATTTTACTCATCTCTGGGCTCCAGTCTGAGGATGAGGCTGACTATTACTGTATGATTTGGCACAGCAGCGCTTGGGTGTTCGGCGGAGGGACCAAGCTGACCGTCCTAGGTCAGCCCAAGGCTGCCCCCTCGGTCACTCTGTTCCCGCCCTCCTCTGAGGAGCTTCAAGCCAACAAGGCCACACTGGTGTGTCTCATAAGTGACTTCTACCCGGGAGCCGTGACAGTGGCCTGGAAGGCAGATAGCAGCCCCGTCAAGGCGGGAGTGGAGACCACCACACCCTCCAAACAAAGCAACAACAAGTACGCGGCCAGCAGCTA	GAGGTGCAGCTGGTGGAGTCTGGAGGA...GGCTTGGTCCAGCCTGGGGGGTCCCTGAGACTCTCCTGTGCAGCCTCTGGGTTCACCGTC............AGTAGCAACTACATGAGCTGGGTCCGCCAGGCTCCAGGGAAGGGGCTGGAGTGGGTCTCAGTTATTTATAGCGGT.........GGTAGCACATACTACGCAGACTCCGTGAAG...GGCCGATTCACCATCTCCAGACACAATTCCAAGAACACGCTGTATCTTCAAATGAACAGCCTGAGAGCTGAGGACACGGCCGTGTATTACTGTGCGAGAGTGGACTACTGGGGCCAGGGAACCCTGGTCACCGTCTCCTCAG;CAGGCTGTGCTGACTCAGCCGTCTTCC...CTCTCTGCATCTCCTGGAGCATCAGCCAGTCTCACCTGCACCTTACGCAGTGGCATCAATGTT.........GGTACCTACAGGATATACTGGTACCAGCAGAAGCCAGGGAGTCCTCCCCAGTATCTCCTGAGGTACAAATCAGAC.........TCAGATAAGCAGCAGGGCTCTGGAGTCCCC...AGCCGCTTCTCTGGATCCAAAGATGCTTCGGCCAATGCAGGGATTTTACTCATCTCTGGGCTCCAGTCTGAGGATGAGGCTGACTATTACTGTATGATTTGGCACAGCAGCGCTTGGGTGTTCGGCGGAGGGACCAAGCTGACCGTCCTAG
20166_3	IGHV3-33;IGKV1-8	IGHJ6;IGKJ1	GCGAGAGATCGGTACGGTGACTACTACTACTACTACGGTATGGACGTC	IGH;IGK	IGHM	TRUE	106	Naive	AAB	INS.tet_IA2.tet_GAD.tet	Negative	GGGAGAGGAGCCCAGCACTAGAAGTCGGCGGTGTTTCCATTCGGTGATCAGCACTGAACACAGAGGACTCACCATGGAGTTTGGGCTGAGCTGGGTTTTCCTCGTTGCTCTTTTAAGAGGTGTCCAGTGTCAGGTGCAGCTGGTGGAGTCTGGGGGAGGCGTGGTCCAGCCTGGGAGGTCCCTGAGACTCTCCTGTGCAGCGTCTGGATTCACCTTCAGTAGCTATGGCATGCACTGGGTCCGCCAGGCTCCAGGCAAGGGGCTGGAGTGGGTGGCAGTTATATGGTATGATGGAAGTAATAAATACTATGCAGACTCCGTGAAGGGCCGATTCACCATCTCCAGAGACAATTCCAAGAACACGCTGTATCTGCAAATGAACAGCCTGAGAGCCGAGGACACGGCTGTGTATTACTGTGCGAGAGATCGGTACGGTGACTACTACTACTACTACGGTATGGACGTCTGGGGCCAAGGGACCACGGTCACCGTCTCCTCAGGGAGTGCATCCGCCCCAACCCTTTTCCCCCTCGTCTCCTGTGAGAATTCCCCGTCGGATACGAGCAGCGTG;AGGAGTCAGACCCTGTCAGGACACAGCATAGACATGAGGGTCCCCGCTCAGCTCCTGGGGCTCCTGCTGCTCTGGCTCCCAGGTGCCAGATGTGCCATCCGGATGACCCAGTCTCCATCCTCATTCTCTGCATCTACAGGAGACAGAGTCACCATCACTTGTCGGGCGAGTCAGGGTATTAGCAGTTATTTAGCCTGGTATCAGCAAAAACCAGGGAAAGCCCCTAAGCTCCTGATCTATGCTGCATCCACTTTGCAAAGTGGGGTCCCATCAAGGTTCAGCGGCAGTGGATCTGGGACAGATTTCACTCTCACCATCAGCTGCCTGCAGTCTGAAGATTTTGCAACTTATTACTGTCAACAGTATTATAGTTACCCTCGGACGTTCGGCCAAGGGACCAAGGTGGAAATCAAACGAACTGTGGCTGCACCATCTGTCTTCATCTTCCCGCCATCTGATGAGCAGTTGAAATCTGGAACTGCCTCTGTTGTGTGCCTGCTGAATAACTTCTATCCCAGAGAGGCCAAAGTACAGTGGAAGGTGGATAACGC	CAGGTGCAGCTGGTGGAGTCTGGGGGA...GGCGTGGTCCAGCCTGGGAGGTCCCTGAGACTCTCCTGTGCAGCGTCTGGATTCACCTTC............AGTAGCTATGGCATGCACTGGGTCCGCCAGGCTCCAGGCAAGGGGCTGGAGTGGGTGGCAGTTATATGGTATGAT......GGAAGTAATAAATACTATGCAGACTCCGTGAAG...GGCCGATTCACCATCTCCAGAGACAATTCCAAGAACACGCTGTATCTGCAAATGAACAGCCTGAGAGCCGAGGACACGGCTGTGTATTACTGTGCGAGAGATCGGTACGGTGACTACTACTACTACTACGGTATGGACGTCTGGGGCCAAGGGACCACGGTCACCGTCTCCTCAG;GCCATCCGGATGACCCAGTCTCCATCCTCATTCTCTGCATCTACAGGAGACAGAGTCACCATCACTTGTCGGGCGAGTCAGGGTATT..................AGCAGTTATTTAGCCTGGTATCAGCAAAAACCAGGGAAAGCCCCTAAGCTCCTGATCTATGCTGCA.....................TCCACTTTGCAAAGTGGGGTCCCA...TCAAGGTTCAGCGGCAGTGGA......TCTGGGACAGATTTCACTCTCACCATCAGCTGCCTGCAGTCTGAAGATTTTGCAACTTATTACTGTCAACAGTATTATAGTTACCCTCGGACGTTCGGCCAAGGGACCAAGGTGGAAATCAAAC
20166_3	IGHV3-33;IGKV1-8	IGHJ6;IGKJ1	GCGAGAGATAATAGTGGCTGGCACCACTACTACTACGGTATGGACGTC	IGH;IGK	IGHM	TRUE	114	Naive	AAB	INS.tet_TET.tet_IA2.tet_GAD.tet	Negative	GGGGAGCTCTGGGAGAGGAGCCCAGCACTGGAAGTCGCCGGTGTTTCCATTCGGTGATCAGCACTGAACACAGAGGACTCACCATGGAGTTTGGGCTGAGCTGGGTTTTCCTCGTTGCTCTTTTAAGAGGTGTCCAGTGTCAGGTGCAGCTGGTGGAGTCTGGGGGAGGCGTGGTCCAGCCTGGGAGGTCCCTGAGACTCTCCTGTGCAGCCTCTGGATTCACCTTCAGTAGCTATGCTATGCACTGGGTCCGCCAGGCTCCAGGCAAGGGGCTAGAGTGGGTGGCAGTTATATCATATGATGGAAGTAATAAATACTACGCAGACTCCGTGAAGGGCCGATTCACCATCTCCAGAGACAATTCCAAGAACACGCTGTATCTGCAAATGAACAGCCTGAGAGCTGAGGACACGGCTGTGTATTACTGTGCGAGAGATAATAGTGGCTGGCACCACTACTACTACGGTATGGACGTCTGGGGCCAAGGGACCACGGTCACCGTCTCCTCAGGGAGTGCATCCGCCCCAACCCTTTTCCCCCTCGTCTCCTGTGAGAATTCCCCGTCGGATACGAGCAGCGTG;GGAGTCAGACCCTGTCAGGACACAGCATAGACATGAGGGTCCCCGCTCAGCTCCTGGGGCTCCTGCTGCTCTGGCTCCCAGGTGCCAGATGTGCCATCCGGATGACCCAGTCTCCATCCTCATTCTCTGCATCTACAGGAGACAGAGTCACCATCACTTGTCGGGCGAGTCAGGGTATTAGCAGTTATTTAGCCTGGTATCAGCAAAAACCAGGGAAAGCCCCTAAGCTCCTGATCTATGCTGCATCCACTTTGCAAAGTGGGGTCCCATCAAGGTTCAGCGGCAGTGGATCTGGGACAGATTTCACTCTCACCATCAGCTGCCTGCAGTCTGAAGATTTTGCAACTTATTACTGTCAACAGTATTATAGTTACCCTAGGACGTTCGGCCAAGGGACCAAGGTGGAAATCAAACGAACTGTGGCTGCACCATCTGTCTTCATCTTCCCGCCATCTGATGAGCAGTTGAAATCTGGAACTGCCTCTGTTGTGTGCCTGCTGAATAACTTCTATCCCAGAGAGGCCAAAGTACAGTGGAAGGTGGATAACGC	CAGGTGCAGCTGGTGGAGTCTGGGGGA...GGCGTGGTCCAGCCTGGGAGGTCCCTGAGACTCTCCTGTGCAGCCTCTGGATTCACCTTC............AGTAGCTATGCTATGCACTGGGTCCGCCAGGCTCCAGGCAAGGGGCTAGAGTGGGTGGCAGTTATATCATATGAT......GGAAGTAATAAATACTACGCAGACTCCGTGAAG...GGCCGATTCACCATCTCCAGAGACAATTCCAAGAACACGCTGTATCTGCAAATGAACAGCCTGAGAGCTGAGGACACGGCTGTGTATTACTGTGCGAGAGATAATAGTGGCTGGCACCACTACTACTACGGTATGGACGTCTGGGGCCAAGGGACCACGGTCACCGTCTCCTCAG;GCCATCCGGATGACCCAGTCTCCATCCTCATTCTCTGCATCTACAGGAGACAGAGTCACCATCACTTGTCGGGCGAGTCAGGGTATT..................AGCAGTTATTTAGCCTGGTATCAGCAAAAACCAGGGAAAGCCCCTAAGCTCCTGATCTATGCTGCA.....................TCCACTTTGCAAAGTGGGGTCCCA...TCAAGGTTCAGCGGCAGTGGA......TCTGGGACAGATTTCACTCTCACCATCAGCTGCCTGCAGTCTGAAGATTTTGCAACTTATTACTGTCAACAGTATTATAGTTACCCTAGGACGTTCGGCCAAGGGACCAAGGTGGAAATCAAAC
20166_3	IGHV3-33;IGKV1-8	IGHJ6;IGKJ1	GCGAGAGATGGGACTACGTCTCGCGACTACTACTACGGTATGGACGTC	IGH;IGK	IGHM	TRUE	114	Naive	AAB	INS.tet_TET.tet_IA2.tet_GAD.tet_DNA.tet	Negative	GAGCTCTGGGAGAGGAGCCCAGCACTAGAAGTCGGCGGTGTTTCCATTCGGTGATCAGCACTGAACACAGAGGACTCACCATGGAGTTTGGGCTGAGCTGGGTTTTCCTCGTTGCTCTTTTAAGAGGTGTCCAGTGTCAGGTGCAGCTGGTGGAGTCTGGGGGAGGCGTGGTCCAGCCTGGGAGGTCCCTGAGACTCTCCTGTGCAGCGTCTGGATTCACCTTCAGTAGCTATGGCATGCACTGGGTCCGCCAGGCTCCAGGCAAGGGGCTGGAGTGGGTGGCAGTTATATGGTATGATGGAAGTAATAAATACTATGCAGACTCCGTGAAGGGCCGATTCACCATCTCCAGAGACAATTCCAAGAACACGCTGTATCTGCAAATGAACAGCCTGAGAGCCGAGGACACGGCTGTGTATTACTGTGCGAGAGATGGGACTACGTCTCGCGACTACTACTACGGTATGGACGTCTGGGGCCAAGGGACCACGGTCACCGTCTCCTCAGGGAGTGCATCCGCCCCAACCCTTTTCCCCCTCGTCTCCTGTGAGAATTCCCCGTCGGATACGAGCAGCGTG;AGGAGTCAGACCCTGTCAGGACACAGCATAGACATGAGGGTCCCCGCTCAGCTCCTGGGGCTCCTGCTGCTCTGGCTCCCAGGTGCCAGATGTGCCATCCGGATGACCCAGTCTCCATCCTCATTCTCTGCATCTACAGGAGACAGAGTCACCATCACTTGTCGGGCGAGTCAGGGTATTAGCAGTTATTTAGCCTGGTATCAGCAAAAACCAGGGAAAGCCCCTAAGCTCCTGATCTATGCTGCATCCACTTTGCAAAGTGGGGTCCCATCAAGGTTCAGCGGCAGTGGATCTGGGACAGATTTCACTCTCACCATCAGCTGCCTGCAGTCTGAAGATTTTGCAACTTATTACTGTCAACAGTATTATAGTTACCCTCGGACGTTCGGCCAAGGGACCAAGGTGGAAATCAAACGAACTGTGGCTGCACCATCTGTCTTCATCTTCCCGCCATCTGATGAGCAGTTGAAATCTGGAACTGCCTCTGTTGTGTGCCTGCTGAATAACTTCTATCCCAGAGAGGCCAAAGTACAGTGGAAGGTGGATAACGC	CAGGTGCAGCTGGTGGAGTCTGGGGGA...GGCGTGGTCCAGCCTGGGAGGTCCCTGAGACTCTCCTGTGCAGCGTCTGGATTCACCTTC............AGTAGCTATGGCATGCACTGGGTCCGCCAGGCTCCAGGCAAGGGGCTGGAGTGGGTGGCAGTTATATGGTATGAT......GGAAGTAATAAATACTATGCAGACTCCGTGAAG...GGCCGATTCACCATCTCCAGAGACAATTCCAAGAACACGCTGTATCTGCAAATGAACAGCCTGAGAGCCGAGGACACGGCTGTGTATTACTGTGCGAGAGATGGGACTACGTCTCGCGACTACTACTACGGTATGGACGTCTGGGGCCAAGGGACCACGGTCACCGTCTCCTCAG;GCCATCCGGATGACCCAGTCTCCATCCTCATTCTCTGCATCTACAGGAGACAGAGTCACCATCACTTGTCGGGCGAGTCAGGGTATT..................AGCAGTTATTTAGCCTGGTATCAGCAAAAACCAGGGAAAGCCCCTAAGCTCCTGATCTATGCTGCA.....................TCCACTTTGCAAAGTGGGGTCCCA...TCAAGGTTCAGCGGCAGTGGA......TCTGGGACAGATTTCACTCTCACCATCAGCTGCCTGCAGTCTGAAGATTTTGCAACTTATTACTGTCAACAGTATTATAGTTACCCTCGGACGTTCGGCCAAGGGACCAAGGTGGAAATCAAAC
20166_3	IGHV3-33;IGKV1-8	IGHJ6;IGKJ1	GCGAGAGGGTCCAGCCACTATTACTACTACTACTACGGTATGGACGTC	IGH;IGK	IGHM	TRUE	117	Naive	AAB	IA2.tet_GAD.tet	GAD_tet	GGGAGAGGAGCCCAGCACTAGAAGTCGGCGGTGTTTCCATTCGGTGATCAGCACTGAACACAGAGGACTCACCATGGAGTTTGGGCTGAGCTGGGTTTTCCTCGTTGCTCTTTTAAGAGGTGTCCAGTGTCAGGTGCAGCTGGTGGAGTCTGGGGGAGGCGTGGTCCAGCCTGGGAGGTCCCTGAGACTCTCCTGTGCAGCGTCTGGATTCACCTTCAGTAGCTATGGCATGCACTGGGTCCGCCAGGCTCCAGGCAAGGGGCTGGAGTGGGTGGCAGTTATATGGTATGATGGAAGTAATAAATACTATGCAGACTCCGTGAAGGGCCGATTCACCATCTCCAGAGACAATTCCAAGAACACGCTGTATCTGCAAATGAACAGCCTGAGAGCCGAGGACACGGCTGTGTATTACTGTGCGAGAGGGTCCAGCCACTATTACTACTACTACTACGGTATGGACGTCTGGGGCCAAGGGACCACGGTCACCGTCTCCTCAGGGAGTGCATCCGCCCCAACCCTTTTCCCCCTCGTCTCCTGTGAGAATTCCCCGTCGGATACGAGCAGCGTG;AGGAGTCAGACCCTGTCAGGACACAGCATGGACATGAGGGTCCCCGCTCAGCTCCTGGGGCTCCTGCTGCTCTGGCTCCCAGGTGCCAGATGTGCCATCCGGATAACCCAGTCTCCATCCTCACTCTCTGCATCTACAGGAGACAGAGTCACCATCACTTGTCGGGCGAGTCAGGGTATTAGCAGTTATTTAGCCTGGTATCAGCAAAAACCAGGGAAAGCCCCTAAGCTCCTGATCTATGCTGCATCCACTTTGCAAAGTGGGGTCCCATCAAGGTTCAGCGGCAGTGGATCTGGGACAGATTTCACTCTCACCATCAGCTGCCTGCAGTCTGAAGATTTTGCAACTTATTACTGTCAACAGTATTATAGTTACTCGTGGACGTTCGGCCAAGGGACCAAGGTGGAAATCAAACGAACTGTGGCTGCACCATCTGTCTTCATCTTCCCGCCATCTGATGAGCAGTTGAAATCTGGAACTGCCTCTGTTGTGTGCCTGCTGAATAACTTCTATCCCAGAGAGGCCAAAGTACAGTGGAAGGTGGATAACGC	CAGGTGCAGCTGGTGGAGTCTGGGGGA...GGCGTGGTCCAGCCTGGGAGGTCCCTGAGACTCTCCTGTGCAGCGTCTGGATTCACCTTC............AGTAGCTATGGCATGCACTGGGTCCGCCAGGCTCCAGGCAAGGGGCTGGAGTGGGTGGCAGTTATATGGTATGAT......GGAAGTAATAAATACTATGCAGACTCCGTGAAG...GGCCGATTCACCATCTCCAGAGACAATTCCAAGAACACGCTGTATCTGCAAATGAACAGCCTGAGAGCCGAGGACACGGCTGTGTATTACTGTGCGAGAGGGTCCAGCCACTATTACTACTACTACTACGGTATGGACGTCTGGGGCCAAGGGACCACGGTCACCGTCTCCTCAG;GCCATCCGGATAACCCAGTCTCCATCCTCACTCTCTGCATCTACAGGAGACAGAGTCACCATCACTTGTCGGGCGAGTCAGGGTATT..................AGCAGTTATTTAGCCTGGTATCAGCAAAAACCAGGGAAAGCCCCTAAGCTCCTGATCTATGCTGCA.....................TCCACTTTGCAAAGTGGGGTCCCA...TCAAGGTTCAGCGGCAGTGGA......TCTGGGACAGATTTCACTCTCACCATCAGCTGCCTGCAGTCTGAAGATTTTGCAACTTATTACTGTCAACAGTATTATAGTTACTCGTGGACGTTCGGCCAAGGGACCAAGGTGGAAATCAAAC
20166_3	IGHV3-33;IGKV1-8	IGHJ6;IGKJ1	GCGAGAGATAGGTTAGTAGACACCTACTACTACTACTACATGGACGTC	IGH;IGK	IGHM	TRUE	119	Naive	T1D	Negative	Negative	GAGCTCTGGGAGAGGAGCCCAGCACTAGAAGTCGGCGGTGTTTCCATTCGGTGATCAGCACTGAACACAGAGGACTCACCATGGAGTTTGGGCTGAGCTGGGTTTTCCTCGTTGCTCTTTTAAGAGGTGTCCAGTGTCAGGTGCAGCTGGTGGAGTCTGGGGGAGGCGTGGTCCAGCCTGGGAGGTCCCTGAGACTCTCCTGTGCAGCGTCTGGATTCACCTTCAGTAGCTATGGCATGCACTGGGTCCGCCAGGCTCCAGGCAAGGGGCTGGAGTGGGTGGCAGTTATATGGTATGATGGAAGTAATAAATACTATGCAGACTCCGTGAAGGGCCGATTCACCATCTCCAGAGACAATTCCAAGAACACGCTGTATCTGCAAATGAACAGCCTGAGAGCCGAGGACACGGCTGTGTATTACTGTGCGAGAGATAGGTTAGTAGACACCTACTACTACTACTACATGGACGTCTGGGGCAAAGGGACCACGGTCACCGTCTCCTCAGGGAGTGCATCCGCCCCAACCCTTTTCCCCCTCGTCTCCTGTGAGAATTCCCCGTCGGATACGAGCAGCGTG;AGGAGTCAGACCCTGTCAGGACACAGCATAGACATGAGGGTCCCCGCTCAGCTCCTGGGGCTCCTGCTGCTCTGGCTCCCAGGTGCCAGATGTGCCATCCGGATGACCCAGTCTCCATCCTCATTCTCTGCATCTACAGGAGACAGAGTCACCATCACTTGTCGGGCGAGTCAGGGTATTAGCAGTTATTTAGCCTGGTATCAGCAAAAACCAGGGAAAGCCCCTAAGCTCCTGATCTATGCTGCATCCACTTTGCAAAGTGGGGTCCCATCAAGGTTCAGCGGCAGTGGATCTGGGACAGATTTCACTCTCACCATCAGCTGCCTGCAGTCTGAAGATTTTGCAACTTATTACTGTCAACAGTATTATAGTTACCCGACGTTCGGCCAAGGGACCAAGGTGGAAATCAAACGAACTGTGGCTGCACCATCTGTCTTCATCTTCCCGCCATCTGATGAGCAGTTGAAATCTGGAACTGCCTCTGTTGTGTGCCTGCTGAATAACTTCTATCCCAGAGAGGCCAAAGTACAGTGGAAGGTGGATAACGC	CAGGTGCAGCTGGTGGAGTCTGGGGGA...GGCGTGGTCCAGCCTGGGAGGTCCCTGAGACTCTCCTGTGCAGCGTCTGGATTCACCTTC............AGTAGCTATGGCATGCACTGGGTCCGCCAGGCTCCAGGCAAGGGGCTGGAGTGGGTGGCAGTTATATGGTATGAT......GGAAGTAATAAATACTATGCAGACTCCGTGAAG...GGCCGATTCACCATCTCCAGAGACAATTCCAAGAACACGCTGTATCTGCAAATGAACAGCCTGAGAGCCGAGGACACGGCTGTGTATTACTGTGCGAGAGATAGGTTAGTAGACACCTACTACTACTACTACATGGACGTCTGGGGCAAAGGGACCACGGTCACCGTCTCCTCA;GCCATCCGGATGACCCAGTCTCCATCCTCATTCTCTGCATCTACAGGAGACAGAGTCACCATCACTTGTCGGGCGAGTCAGGGTATT..................AGCAGTTATTTAGCCTGGTATCAGCAAAAACCAGGGAAAGCCCCTAAGCTCCTGATCTATGCTGCA.....................TCCACTTTGCAAAGTGGGGTCCCA...TCAAGGTTCAGCGGCAGTGGA......TCTGGGACAGATTTCACTCTCACCATCAGCTGCCTGCAGTCTGAAGATTTTGCAACTTATTACTGTCAACAGTATTATAGTTACCCGACGTTCGGCCAAGGGACCAAGGTGGAAATCAAAC
20166_3	IGHV3-33;IGKV1-8	IGHJ6;IGKJ1	GCGAGAGGGGGAGACGGGACCGTCTACTACTACTACGGTATGGACGTC	IGH;IGK	IGHD	TRUE	119	Naive	T1D	Negative	IA2_tet	GAGCTCTGGGAGAGGAGCCCAGCACTGGAAGTCGCCGGTGTTTCCATTCGGTGATCAGCACTGAACACAGAGGACTCACCATGGAGTTTGGGCTGAGCTGGGTTTTCCTCGTTGCTCTTTTAAGAGGTGTCCAGTGTCAGGTGCAGCTGGTGGAGTCTGGGGGAGGCGTGGTCCAGCCTGGGAGGTCCCTGAGACTCTCCTGTGCAGCCTCTGGATTCACCTTCAGTAGCTATGCTATGCACTGGGTCCGCCAGGCTCCAGGCAAGGGGCTAGAGTGGGTGGCAGTTATATCATATGATGGAAGTAATAAATACTACGCAGACTCCGTGAAGGGCCGATTCACCATCTCCAGAGACAATTCCAAGAACACGCTGTATCTGCAAATGAACAGCCTGAGAGCTGAGGACACGGCTGTGTATTACTGTGCGAGAGGGGGAGACGGGACCGTCTACTACTACTACGGTATGGACGTCTGGGGCCAAGGGACCACGGTCACCGTCTCCTCAGCACCCACCAAGGCTCCGGATGTGTTCCCCATCATATCAGGGTGCAGACACCCAAAGGATAACAGCCCTGTGGTCCTGGCATGCTTGATAACTGGGTACCACC;AGGAGTCAGACCCTGTCAGGACACAGCATAGACATGAGGGTCCCCGCTCAGCTCCTGGGGCTCCTGCTGCTCTGGCTCCCAGGTGCCAGATGTGCCATCCGGATGACCCAGTCTCCATCCTCATTCTCTGCATCTACAGGAGACAGAGTCACCATCACTTGTCGGGCGAGTCAGGGTATTAGCAGTTATTTAGCCTGGTATCAGCAAAAACCAGGGAAAGCCCCTAAGCTCCTGATCTATGCTGCATCCACTTTGCAAAGTGGGGTCCCATCAAGGTTCAGCGGCAGTGGATCTGGGACAGATTTCACTCTCACCATCAGCTGCCTGCAGTCTGAAGATTTTGCAACTTATTACTGTCAACAGTATTATAGTTACCCTCTGACGTTCGGCCAAGGGACCAAGGTGGAAATCAAACGAACTGTGGCTGCACCATCTGTCTTCATCTTCCCGCCATCTGATGAGCAGTTGAAATCTGGAACTGCCTCTGTTGTGTGCCTGCTGAATAACTTCTATCCCAGAGAGGCCAAAGTACAGTGGAAGGTGGATAACGC	CAGGTGCAGCTGGTGGAGTCTGGGGGA...GGCGTGGTCCAGCCTGGGAGGTCCCTGAGACTCTCCTGTGCAGCCTCTGGATTCACCTTC............AGTAGCTATGCTATGCACTGGGTCCGCCAGGCTCCAGGCAAGGGGCTAGAGTGGGTGGCAGTTATATCATATGAT......GGAAGTAATAAATACTACGCAGACTCCGTGAAG...GGCCGATTCACCATCTCCAGAGACAATTCCAAGAACACGCTGTATCTGCAAATGAACAGCCTGAGAGCTGAGGACACGGCTGTGTATTACTGTGCGAGAGGGGGAGACGGGACCGTCTACTACTACTACGGTATGGACGTCTGGGGCCAAGGGACCACGGTCACCGTCTCCTCAG;GCCATCCGGATGACCCAGTCTCCATCCTCATTCTCTGCATCTACAGGAGACAGAGTCACCATCACTTGTCGGGCGAGTCAGGGTATT..................AGCAGTTATTTAGCCTGGTATCAGCAAAAACCAGGGAAAGCCCCTAAGCTCCTGATCTATGCTGCA.....................TCCACTTTGCAAAGTGGGGTCCCA...TCAAGGTTCAGCGGCAGTGGA......TCTGGGACAGATTTCACTCTCACCATCAGCTGCCTGCAGTCTGAAGATTTTGCAACTTATTACTGTCAACAGTATTATAGTTACCCTCTGACGTTCGGCCAAGGGACCAAGGTGGAAATCAAAC
20166_3	IGHV3-33;IGKV1-8	IGHJ6;IGKJ1	GCGAGAGATCGCTTCTGGGCCGAGTACTACTACTACGGTATGGACGTC	IGH;IGK	IGHM	TRUE	118	Naive	AAB	Negative	GAD_tet	GAGCTCTGGGAGAGGAGCCCAGCACTAGAAGTCGGCGGTGTTTCCATTCGGTGATCAGCACTGAACACAGAGGACTCACCATGGAGTTTGGGCTGAGCTGGGTTTTCCTCGTTGCTCTTTTAAGAGGTGTCCAGTGTCAGGTGCAGCTGGTGGAGTCTGGGGGAGGCGTGGTCCAGCCTGGGAGGTCCCTGAGACTCTCCTGTGCAGCGTCTGGATTCACCTTCAGTAGCTATGGCATGCACTGGGTCCGCCAGGCTCCAGGCAAGGGGCTGGAGTGGGTGGCAGTTATATGGTATGATGGAAGTAATAAATACTATGCAGACTCCGTGAAGGGCCGATTCACCATCTCCAGAGACAATTCCAAGAACACGCTGTATCTGCAAATGAACAGCCTGAGAGCCGAGGACACGGCTGTGTATTACTGTGCGAGAGATCGCTTCTGGGCCGAGTACTACTACTACGGTATGGACGTCTGGGGCCAAGGGACCACGGTCACCGTCTCCTCAGGGAGTGCATCCGCCCCAACCCTTTTCCCCCTCGTCTCCTGTGAGAATTCCCCGTCGGATACGAGCAGCGTG;AGGAGTCAGACCCTGTCAGGACACAGCATAGACATGAGGGTCCCCGCTCAGCTCCTGGGGCTCCTGCTGCTCTGGCTCCCAGGTGCCAGATGTGCCATCCGGATGACCCAGTCTCCATCCTCATTCTCTGCATCTACAGGAGACAGAGTCACCATCACTTGTCGGGCGAGTCAGGGTATTAGCAGTTATTTAGCCTGGTATCAGCAAAAACCAGGGAAAGCCCCTAAGCTCCTGATCTATGCTGCATCCACTTTGCAAAGTGGGGTCCCATCAAGGTTCAGCGGCAGTGGATCTGGGACAGATTTCACTCTCACCATCAGCTGCCTGCAGTCTGAAGATTTTGCAACTTATTACTGTCAACAGTATTATAGTTACCCGTGGACGTTCGGCCAAGGGACCAAGGTGGAAATCAAACGAACTGTGGCTGCACCATCTGTCTTCATCTTCCCGCCATCTGATGAGCAGTTGAAATCTGGAACTGCCTCTGTTGTGTGCCTGCTGAATAACTTCTATCCCAGAGAGGCCAAAGTACAGTGGAAGGTGGATAACGC	CAGGTGCAGCTGGTGGAGTCTGGGGGA...GGCGTGGTCCAGCCTGGGAGGTCCCTGAGACTCTCCTGTGCAGCGTCTGGATTCACCTTC............AGTAGCTATGGCATGCACTGGGTCCGCCAGGCTCCAGGCAAGGGGCTGGAGTGGGTGGCAGTTATATGGTATGAT......GGAAGTAATAAATACTATGCAGACTCCGTGAAG...GGCCGATTCACCATCTCCAGAGACAATTCCAAGAACACGCTGTATCTGCAAATGAACAGCCTGAGAGCCGAGGACACGGCTGTGTATTACTGTGCGAGAGATCGCTTCTGGGCCGAGTACTACTACTACGGTATGGACGTCTGGGGCCAAGGGACCACGGTCACCGTCTCCTCAG;GCCATCCGGATGACCCAGTCTCCATCCTCATTCTCTGCATCTACAGGAGACAGAGTCACCATCACTTGTCGGGCGAGTCAGGGTATT..................AGCAGTTATTTAGCCTGGTATCAGCAAAAACCAGGGAAAGCCCCTAAGCTCCTGATCTATGCTGCA.....................TCCACTTTGCAAAGTGGGGTCCCA...TCAAGGTTCAGCGGCAGTGGA......TCTGGGACAGATTTCACTCTCACCATCAGCTGCCTGCAGTCTGAAGATTTTGCAACTTATTACTGTCAACAGTATTATAGTTACCCGTGGACGTTCGGCCAAGGGACCAAGGTGGAAATCAAAC
20166_3	IGHV3-33;IGKV1-8	IGHJ6;IGKJ1	GCGAGAGATTGGCGGGGAGCTAGGCCTTACTACTACGGTATGGACGTC	IGH;IGK	IGHM	TRUE	115	Naive	AAB	GAD.tet	GAD_tet	GAGCTCTGGGAGAGGAGCCCAGCACTAGAAGTCGGCGGTGTTTCCATTCGGTGATCAGCACTGAACACAGAGGACTCACCATGGAGTTTGGGCTGAGCTGGGTTTTCCTCGTTGCTCTTTTAAGAGGTGTCCAGTGTCAGGTGCAGCTGGTGGAGTCTGGGGGAGGCGTGGTCCAGCCTGGGAGGTCCCTGAGACTCTCCTGTGCAGCGTCTGGATTCACCTTCAGTAGCTATGGCATGCACTGGGTCCGCCAGGCTCCAGGCAAGGGGCTGGAGTGGGTGGCAGTTATATGGTATGATGGAAGTAATAAATACTATGCAGACTCCGTGAAGGGCCGATTCACCATCTCCAGAGACAATTCCAAGAACACGCTGTATCTGCAAATGAACAGCCTGAGAGCCGAGGACACGGCTGTGTATTACTGTGCGAGAGATTGGCGGGGAGCTAGGCCTTACTACTACGGTATGGACGTCTGGGGCCAAGGGACCACGGTCACCGTCTCCTCAGGGAGTGCATCCGCCCCAACCCTTTTCCCCCTCGTCTCCTGTGAGAATTCCCCGTCGGATACGAGCAGCGTG;AGGAGTCAGACCCTGTCAGGACACAGCATAGACATGAGGGTCCCCGCTCAGCTCCTGGGGCTCCTGCTGCTCTGGCTCCCAGGTGCCAGATGTGCCATCCGGATGACCCAGTCTCCATCCTCATTCTCTGCATCTACAGGAGACAGAGTCACCATCACTTGTCGGGCGAGTCAGGGTATTAGCAGTTATTTAGCCTGGTATCAGCAAAAACCAGGGAAAGCCCCTAAGCTCCTGATCTATGCTGCATCCACTTTGCAAAGTGGGGTCCCATCAAGGTTCAGCGGCAGTGGATCTGGGACAGATTTCACTCTCACCATCAGCTGCCTGCAGTCTGAAGATTTTGCAACTTATTACTGTCAACAGTATTATAGTTACCCTCAGACGTTCGGCCAAGGGACCAAGGTGGAAATCAAACGAACTGTGGCTGCACCATCTGTCTTCATCTTCCCGCCATCTGATGAGCAGTTGAAATCTGGAACTGCCTCTGTTGTGTGCCTGCTGAATAACTTCTATCCCAGAGAGGCCAAAGTACAGTGGAAGGTGGATAACGC	CAGGTGCAGCTGGTGGAGTCTGGGGGA...GGCGTGGTCCAGCCTGGGAGGTCCCTGAGACTCTCCTGTGCAGCGTCTGGATTCACCTTC............AGTAGCTATGGCATGCACTGGGTCCGCCAGGCTCCAGGCAAGGGGCTGGAGTGGGTGGCAGTTATATGGTATGAT......GGAAGTAATAAATACTATGCAGACTCCGTGAAG...GGCCGATTCACCATCTCCAGAGACAATTCCAAGAACACGCTGTATCTGCAAATGAACAGCCTGAGAGCCGAGGACACGGCTGTGTATTACTGTGCGAGAGATTGGCGGGGAGCTAGGCCTTACTACTACGGTATGGACGTCTGGGGCCAAGGGACCACGGTCACCGTCTCCTCAG;GCCATCCGGATGACCCAGTCTCCATCCTCATTCTCTGCATCTACAGGAGACAGAGTCACCATCACTTGTCGGGCGAGTCAGGGTATT..................AGCAGTTATTTAGCCTGGTATCAGCAAAAACCAGGGAAAGCCCCTAAGCTCCTGATCTATGCTGCA.....................TCCACTTTGCAAAGTGGGGTCCCA...TCAAGGTTCAGCGGCAGTGGA......TCTGGGACAGATTTCACTCTCACCATCAGCTGCCTGCAGTCTGAAGATTTTGCAACTTATTACTGTCAACAGTATTATAGTTACCCTCAGACGTTCGGCCAAGGGACCAAGGTGGAAATCAAAC
20166_3	IGHV3-33;IGKV1-8	IGHJ6;IGKJ1	GCGAGAGATCGGTGGGAGCTAGGATACTACTACTACGGTATGGACGTC	IGH;IGK	IGHM	TRUE	105	Naive	AAB	Negative	GAD_tet	CGAGCCCAGCACTGGAAGTCGCCGGTGTTTCCATTCGGTGATCATCACTGAACACAGAGGACTCACCATGGAGTTTGGGCTGAGCTGGGTTTTCCTCGTTGCTCTTTTAAGAGGTGTCCAGTGTCAGGTGCAGCTGGTGGAGTCTGGGGGAGGCGTGGTCCAGCCTGGGAGGTCCCTGAGACTCTCCTGTGCAGCCTCTGGATTCACCTTCAGTAGCTATGCTATGCACTGGGTCCGCCAGGCTCCAGGCAAGGGGCTGGAGTGGGTGGCAGTTATATCATATGATGGAAGTAATAAATACTACGCAGACTCCGTGAAGGGCCGATTCACCATCTCCAGAGACAATTCCAAGAACACGCTGTATCTGCAAATGAACAGCCTGAGAGCTGAGGACACGGCTGTGTATTACTGTGCGAGAGATCGGTGGGAGCTAGGATACTACTACTACGGTATGGACGTCTGGGGCCAAGGGACCACGGTCACCGTCTCCTCAGGGAGTGCATCCGCCCCAACCCTTTTCCCCCTCGTCTCCTGTGAGAATTCCCCGTCGGATACGAGCAGCGTG;AGGAGTCAGACCCTGTCAGGACACAGCATAGACATGAGGGTCCCCGCTCAGCTCCTGGGGCTCCTGCTGCTCTGGCTCCCAGGTGCCAGATGTGCCATCCGGATGACCCAGTCTCCATCCTCATTCTCTGCATCTACAGGAGACAGAGTCACCATCACTTGTCGGGCGAGTCAGGGTATTAGCAGTTATTTAGCCTGGTATCAGCAAAAACCAGGGAAAGCCCCTAAGCTCCTGATCTATGCTGCATCCACTTTGCAAAGTGGGGTCCCATCAAGGTTCAGCGGCAGTGGATCTGGGACAGATTTCACTCTCACCATCAGCTGCCTGCAGTCTGAAGATTTTGCAACTTATTACTGTCAACAGTATTATAGTTACCCTCGTACGTTCGGCCAAGGGACCAAGGTGGAAATCAAACGAACTGTGGCTGCACCATCTGTCTTCATCTTCCCGCCATCTGATGAGCAGTTGAAATCTGGAACTGCCTCTGTTGTGTGCCTGCTGAATAACTTCTATCCCAGAGAGGCCAAAGTACAGTGGAAGGTGGATAACGC	CAGGTGCAGCTGGTGGAGTCTGGGGGA...GGCGTGGTCCAGCCTGGGAGGTCCCTGAGACTCTCCTGTGCAGCCTCTGGATTCACCTTC............AGTAGCTATGCTATGCACTGGGTCCGCCAGGCTCCAGGCAAGGGGCTGGAGTGGGTGGCAGTTATATCATATGAT......GGAAGTAATAAATACTACGCAGACTCCGTGAAG...GGCCGATTCACCATCTCCAGAGACAATTCCAAGAACACGCTGTATCTGCAAATGAACAGCCTGAGAGCTGAGGACACGGCTGTGTATTACTGTGCGAGAGATCGGTGGGAGCTAGGATACTACTACTACGGTATGGACGTCTGGGGCCAAGGGACCACGGTCACCGTCTCCTCAG;GCCATCCGGATGACCCAGTCTCCATCCTCATTCTCTGCATCTACAGGAGACAGAGTCACCATCACTTGTCGGGCGAGTCAGGGTATT..................AGCAGTTATTTAGCCTGGTATCAGCAAAAACCAGGGAAAGCCCCTAAGCTCCTGATCTATGCTGCA.....................TCCACTTTGCAAAGTGGGGTCCCA...TCAAGGTTCAGCGGCAGTGGA......TCTGGGACAGATTTCACTCTCACCATCAGCTGCCTGCAGTCTGAAGATTTTGCAACTTATTACTGTCAACAGTATTATAGTTACCCTCGTACGTTCGGCCAAGGGACCAAGGTGGAAATCAAAC
20166_3	IGHV3-33;IGKV1-8	IGHJ6;IGKJ1	GCGAGAGATGCTGATATGGGGTACTACTACTACTACGGTATGGACGTC	IGH;IGK	IGHM	TRUE	105	Naive	AAB	Negative	IA2_tet	CGAGCCCAGCACTGGAAGTCGCCGGTGTTTCCATTCGGTGATCATCACTGAACACAGAGGACTCACCATGGAGTTTGGGCTGAGCTGGGTTTTCCTCGTTGCTCTTTTAAGAGGTGTCCAGTGTCAGGTGCAGCTGGTGGAGTCTGGGGGAGGCGTGGTCCAGCCTGGGAGGTCCCTGAGACTCTCCTGTGCAGCCTCTGGATTCACCTTCAGTAGCTATGCTATGCACTGGGTCCGCCAGGCTCCAGGCAAGGGGCTGGAGTGGGTGGCAGTTATATCATATGATGGAAGCAATAAATACTACGCAGACTCCGTGAAGGGCCGATTCACCATCTCCAGAGACAATTCCAAGAACACGCTGTATCTGCAAATGAACAGCCTGAGAGCTGAGGACACGGCTGTGTATTACTGTGCGAGAGATGCTGATATGGGGTACTACTACTACTACGGTATGGACGTCTGGGGCCAAGGGACCACGGTCACCGTCTCCTCAGGGAGTGCATCCGCCCCAACCCTTTTCCCCCTCGTCTCCTGTGAGAATTCCCCGTCGGATACGAGCAGCGTG;AGGAGTCAGACCCTGTCAGGACACAGCATAGACATGAGGGTCCCCGCTCAGCTCCTGGGGCTCCTGCTGCTCTGGCTCCCAGGTGCCAGATGTGCCATCCGGATGACCCAGTCTCCATCCTCATTCTCTGCATCTACAGGAGACAGAGTCACCATCACTTGTCGGGCGAGTCAGGGTATTAGCAGTTATTTAGCCTGGTATCAGCAAAAACCAGGGAAAGCCCCTAAGCTCCTGATCTATGCTGCATCCACTTTGCAAAGTGGGGTCCCATCAAGGTTCAGCGGCAGTGGATCTGGGACAGATTTCACTCTCACCATCAGCTGCCTGCAGTCTGAAGATTTTGCAACTTATTACTGTCAACAGTATTATAGTTACCCCCGGACGTTCGGCCAAGGGACCAAGGTGGAAATCAAACGAACTGTGGCTGCACCATCTGTCTTCATCTTCCCGCCATCTGATGAGCAGTTGAAATCTGGAACTGCCTCTGTTGTGTGCCTGCTGAATAACTTCTATCCCAGAGAGGCCAAAGTACAGTGGAAGGTGGATAACGC	CAGGTGCAGCTGGTGGAGTCTGGGGGA...GGCGTGGTCCAGCCTGGGAGGTCCCTGAGACTCTCCTGTGCAGCCTCTGGATTCACCTTC............AGTAGCTATGCTATGCACTGGGTCCGCCAGGCTCCAGGCAAGGGGCTGGAGTGGGTGGCAGTTATATCATATGAT......GGAAGCAATAAATACTACGCAGACTCCGTGAAG...GGCCGATTCACCATCTCCAGAGACAATTCCAAGAACACGCTGTATCTGCAAATGAACAGCCTGAGAGCTGAGGACACGGCTGTGTATTACTGTGCGAGAGATGCTGATATGGGGTACTACTACTACTACGGTATGGACGTCTGGGGCCAAGGGACCACGGTCACCGTCTCCTCAG;GCCATCCGGATGACCCAGTCTCCATCCTCATTCTCTGCATCTACAGGAGACAGAGTCACCATCACTTGTCGGGCGAGTCAGGGTATT..................AGCAGTTATTTAGCCTGGTATCAGCAAAAACCAGGGAAAGCCCCTAAGCTCCTGATCTATGCTGCA.....................TCCACTTTGCAAAGTGGGGTCCCA...TCAAGGTTCAGCGGCAGTGGA......TCTGGGACAGATTTCACTCTCACCATCAGCTGCCTGCAGTCTGAAGATTTTGCAACTTATTACTGTCAACAGTATTATAGTTACCCCCGGACGTTCGGCCAAGGGACCAAGGTGGAAATCAAAC
20166_3	IGHV3-33;IGKV1-8	IGHJ6;IGKJ1	GCGAGAGATGCAACTACGAAATACTACTACTACTACGGTATGGACGTC	IGH;IGK	IGHM	TRUE	105	Naive	AAB	GAD.tet	GAD_tet	CGAGCCCAGCACTGGAAGTCGCCGGTGTTTCCATTCGGTGATCATCACTGAACACAGAGGACTCACCATGGAGTTTGGGCTGAGCTGGGTTTTCCTCGTTGCTCTTTTAAGAGGTGTCCAGTGTCAGGTGCAGCTGGTGGAGTCTGGGGGAGGCGTGGTCCAGCCTGGGAGGTCCCTGAGACTCTCCTGTGCAGCCTCTGGATTCACCTTCAGTAGCTATGCTATGCACTGGGTCCGCCAGGCTCCAGGCAAGGGGCTGGAGTGGGTGGCAGTTATATCATATGATGGAAGCAATAAATACTACGCAGACTCCGTGAAGGGCCGATTCACCATCTCCAGAGACAATTCCAAGAACACGCTGTATCTGCAAATGAACAGCCTGAGAGCTGAGGACACGGCTGTGTATTACTGTGCGAGAGATGCAACTACGAAATACTACTACTACTACGGTATGGACGTCTGGGGCCAAGGGACCACGGTCACCGTCTCCTCAGGGAGTGCATCCGCCCCAACCCTTTTCCCCCTCGTCTCCTGTGAGAATTCCCCGTCGGATACGAGCAGCGTG;AGGAGTCAGACCCTGTCAGGACACAGCATAGACATGAGGGTCCCCGCTCAGCTCCTGGGGCTCCTGCTGCTCTGGCTCCCAGGTGCCAGATGTGCCATCCGGATGACCCAGTCTCCATCCTCATTCTCTGCATCTACAGGAGACAGAGTCACCATCACTTGTCGGGCGAGTCAGGGTATTAGCAGTTATTTAGCCTGGTATCAGCAAAAACCAGGGAAAGCCCCTAAGCTCCTGATCTATGCTGCATCCACTTTGCAAAGTGGGGTCCCATCAAGGTTCAGCGGCAGTGGATCTGGGACAGATTTCACTCTCACCATCAGCTGCCTGCAGTCTGAAGATTTTGCAACTTATTACTGTCAACAGTATTATAGTTACCCTTGGACGTTCGGCCAAGGGACCAAGGTGGAAATCAAACGAACTGTGGCTGCACCATCTGTCTTCATCTTCCCGCCATCTGATGAGCAGTTGAAATCTGGAACTGCCTCTGTTGTGTGCCTGCTGAATAACTTCTATCCCAGAGAGGCCAAAGTACAGTGGAAGGTGGATAACGC	CAGGTGCAGCTGGTGGAGTCTGGGGGA...GGCGTGGTCCAGCCTGGGAGGTCCCTGAGACTCTCCTGTGCAGCCTCTGGATTCACCTTC............AGTAGCTATGCTATGCACTGGGTCCGCCAGGCTCCAGGCAAGGGGCTGGAGTGGGTGGCAGTTATATCATATGAT......GGAAGCAATAAATACTACGCAGACTCCGTGAAG...GGCCGATTCACCATCTCCAGAGACAATTCCAAGAACACGCTGTATCTGCAAATGAACAGCCTGAGAGCTGAGGACACGGCTGTGTATTACTGTGCGAGAGATGCAACTACGAAATACTACTACTACTACGGTATGGACGTCTGGGGCCAAGGGACCACGGTCACCGTCTCCTCAG;GCCATCCGGATGACCCAGTCTCCATCCTCATTCTCTGCATCTACAGGAGACAGAGTCACCATCACTTGTCGGGCGAGTCAGGGTATT..................AGCAGTTATTTAGCCTGGTATCAGCAAAAACCAGGGAAAGCCCCTAAGCTCCTGATCTATGCTGCA.....................TCCACTTTGCAAAGTGGGGTCCCA...TCAAGGTTCAGCGGCAGTGGA......TCTGGGACAGATTTCACTCTCACCATCAGCTGCCTGCAGTCTGAAGATTTTGCAACTTATTACTGTCAACAGTATTATAGTTACCCTTGGACGTTCGGCCAAGGGACCAAGGTGGAAATCAAAC
28300_1	IGHV2-5;IGKV1-17	IGHJ4;IGKJ4	GCACACAGACTGGTGGGACGTGTAGGGTTATTTGACTCC	IGH;IGK	IGHM	TRUE	119	Resting_Memory	T1D	INS.tet_TET.tet_IA2.tet_GAD.tet_DNA.tet	TET_tet	TGGGGAGTGACTCCTGTGCCCCACCATGGACACACTTTGCTCCACGCTCCTGCTGCTGACCATCCCTTCATGGGTCTTGTCCCAGATCACCTTGAACGAGTCTGGTCCTACACTAGTGAAACCCACACAGACCCTCACGCTGACCTGCACCTTCTCTGGGTTCTCACTCAGCAGTAGTGGAGTGGGTGTGGGCTGGTTCCGTCAGCCCCCAGGAAAGGCCCTGGAGTGGCTTGCACTCATTTATTGGGATGATGATAGGCGCTACAACCCATCTCTGAAGAACAGGGTCACCATCGCCAAGGACACCTCCAGAAACCAAGTGGTCCTTACAATGACCAGCATGGACCCTGTGGACACAGCCACATATTACTGTGCACACAGACTGGTGGGACGTGTAGGGTTATTTGACTCCTGGGGCCAGGGAACCCTGGTCACCGTCTCCTCAGGGAGTGCATCCGCCCCAACCCTTTTCCCCCTCGTCTCCTGTGAGAATTCCCCGTCGGATACGAGCAGCGTG;TGGATTGTTTCTTATATGGGGGAGGAATCAGTCCCACTCAGGACACAGCATGGACATGAGGGTCCCCGCTCAGCTCCTGGGGCTCCTGCTGCTCTGGTTCCCAGGTGGCAGCTGTGACATCCAGATGACCCAGTCTCCAGCCTCCCTGTCTGCATCTGTAGGAGACAGAGTCACCATCACTTGCCGGGCAAGTCAGGGCATTAGAAATGATTTAGGCTGGTATCAGCAGAAACCAGGGAAAGCCCCTAAGCGCCTGATCTATGGTGCATCCAGTTTGCAAAGTGGGGTCCCATCAAGGTTCAGCGGCAGTGGATTTGGGACAGAATTCACTCTCACAATCAGCAGCCTGCAGCCTGAAGACTTTGCTACTTATTACTGTCTACAGCATAATACTTATCCGCTCACTTTCGGCGGAGGGACCAAGGTGGAGATCAAACGAACTGTGGCTGCACCATCTGTCTTCATCTTCCCGCCATCTGATGAGCAGTTGAAATCTGGAACTGCCTCTGTTGTGTGCCTGCTGAATAACTTCTATCCCAGAGAGGCCAAAGTACAGTGGAAGGTGGATAACGC	CAGATCACCTTGAACGAGTCTGGTCCT...ACACTAGTGAAACCCACACAGACCCTCACGCTGACCTGCACCTTCTCTGGGTTCTCACTCAGC......AGTAGTGGAGTGGGTGTGGGCTGGTTCCGTCAGCCCCCAGGAAAGGCCCTGGAGTGGCTTGCACTCATTTATTGGGAT.........GATGATAGGCGCTACAACCCATCTCTGAAG...AACAGGGTCACCATCGCCAAGGACACCTCCAGAAACCAAGTGGTCCTTACAATGACCAGCATGGACCCTGTGGACACAGCCACATATTACTGTGCACACAGACTGGTGGGACGTGTAGGGTTATTTGACTCCTGGGGCCAGGGAACCCTGGTCACCGTCTCCTCAG;GACATCCAGATGACCCAGTCTCCAGCCTCCCTGTCTGCATCTGTAGGAGACAGAGTCACCATCACTTGCCGGGCAAGTCAGGGCATT..................AGAAATGATTTAGGCTGGTATCAGCAGAAACCAGGGAAAGCCCCTAAGCGCCTGATCTATGGTGCA.....................TCCAGTTTGCAAAGTGGGGTCCCA...TCAAGGTTCAGCGGCAGTGGA......TTTGGGACAGAATTCACTCTCACAATCAGCAGCCTGCAGCCTGAAGACTTTGCTACTTATTACTGTCTACAGCATAATACTTATCCGCTCACTTTCGGCGGAGGGACCAAGGTGGAGATCAAAC
28300_1	IGHV2-5;IGKV1-17	IGHJ4;IGKJ4	GCACACAGACTGGTGGGACGTGTAGGGTTATTTGACTAT	IGH;IGK	IGHM	TRUE	119	Resting_Memory	T1D	INS.tet_TET.tet_IA2.tet_GAD.tet_DNA.tet	TET_tet	GAGATGTAAACACATCTCAGCACATTTCGTATCTGGGGAGTGACTCCTGTGCCCCACCATGGACACACTTTGCTCCACGCTCCTGCTGCTGACCATCCCTTCATGGGTCTTGTCCCAGATCACCTTGAAGGAGTCTGGTCCTACGCTGGTGAAACCCACACAGACCCTCACGCTGACCTGCACCTTCTCTGGGTTCTCACTCAGCACTAGTGGAGTGGGTGTGGGCTGGATCCGTCAGCCCCCAGGAAAGGCCCTGGAGTGGCTTGCACTCATTTATTGGGATGATGATAAGCGCTACAGCCCATCTCTGAAGAACAGGCTCACCATCGCCAAGGACACCTCCAAAAACCAGGTGGTCCTTACAATGACCAACATGGACCCTGTGGACACAGCCACATATTTCTGTGCACACAGACTGGTGGGACGTGTAGGGTTATTTGACTATTGGGGCCAGGGAACCCTGGTCACCGTCTCCTCAGGGAGTGCATCCGCCCCAACCCTTTTCCCCCTCGTCTCCTGTGAGAATTCCCCGTCGGATACGAGCAGCGTG;TGGGGAGGAATCAGTCCCACTCAGGACACAGCATGGACATGAGGGTCCCCGCTCAGCTCCTGGGGCTCCTGCTGCTCTGGTTCCCAGGTGCCAGGTGTGACATCCAGATGACCCAGTCTCCATCCTCCCTGTCTGCATCTGTAGGAGACAGAGTCACCATCACTTGCCGGGCAAGTCAGGGCATTAGAAATGATTTAGGCTGGTATCAGCAGAAACCAGGGAAAGCCCCTAAGCGCCTGATCTACGGTGCATCCAGTTTGCAAAGTGGGGTCCCATCAAGGTTCAGCGGCAGTGGATTTGGGACAGAATTCACTCTCACAATCAGCAGCCTGCAGCCTGAAGATTTTGCAACTTATTACTGTCTACAGCATAATACTTATCCGCTCACTTTCGGCGGAGGGACCAAGGTGGAGATCAAACGAACTGTGGCTGCACCATCTGTCTTCATCTTCCCGCCATCTGATGAGCAGTTGAAATCTGGAACTGCCTCTGTTGTGTGCCTGCTGAATAACTTCTATCCCAGAGAGGCCAAAGTACAGTGGAAGGTGGATAACGC	CAGATCACCTTGAAGGAGTCTGGTCCT...ACGCTGGTGAAACCCACACAGACCCTCACGCTGACCTGCACCTTCTCTGGGTTCTCACTCAGC......ACTAGTGGAGTGGGTGTGGGCTGGATCCGTCAGCCCCCAGGAAAGGCCCTGGAGTGGCTTGCACTCATTTATTGGGAT.........GATGATAAGCGCTACAGCCCATCTCTGAAG...AACAGGCTCACCATCGCCAAGGACACCTCCAAAAACCAGGTGGTCCTTACAATGACCAACATGGACCCTGTGGACACAGCCACATATTTCTGTGCACACAGACTGGTGGGACGTGTAGGGTTATTTGACTATTGGGGCCAGGGAACCCTGGTCACCGTCTCCTCAG;GACATCCAGATGACCCAGTCTCCATCCTCCCTGTCTGCATCTGTAGGAGACAGAGTCACCATCACTTGCCGGGCAAGTCAGGGCATT..................AGAAATGATTTAGGCTGGTATCAGCAGAAACCAGGGAAAGCCCCTAAGCGCCTGATCTACGGTGCA.....................TCCAGTTTGCAAAGTGGGGTCCCA...TCAAGGTTCAGCGGCAGTGGA......TTTGGGACAGAATTCACTCTCACAATCAGCAGCCTGCAGCCTGAAGATTTTGCAACTTATTACTGTCTACAGCATAATACTTATCCGCTCACTTTCGGCGGAGGGACCAAGGTGGAGATCAAAC
28300_1	IGHV2-5;IGKV1-17	IGHJ4;IGKJ4	GCACACAGACTGGTGGGACGTGTAGGGTTATTTGACTAT	IGH;IGK	IGHM	TRUE	119	Memory	T1D	INS.tet_TET.tet_IA2.tet_GAD.tet_DNA.tet	INS_tet	TGGGGAGTGACTCCTGTGCCCCACCATGGACACACTTTGCTCCACGCTCCTGCTGCTGACCATCCCTTCATGGGTCTTGTCCCAGATCACCTTGAAGGAGTCTGGTCCTACGCTGGTGAAACCCACACAGACCCTCACGCTGACCTGCACCTTCTCTGGGTTCTCACTCAGCACTAGTGGAGTGGGTGTGGGCTGGATCCGTCAGCCCCCCGGAAAGGCCCTGGAGTGGCTTGCGCTCATTTATTGGGATGATGATAAGCGCTACAGCCCATCTCTGAAGAACAGGCTCACCATCGCCAAGGACACCTCCAAAAACCAGGTGGTCCTTACAATGACCAACATGGACCCTGTGGACACAGCCACATATTTCTGTGCACACAGACTGGTGGGACGTGTAGGGTTATTTGACTATTGGGGCCAGGGAACCCTGGTCACCGTCTCCTCAGGGAGTGCATCCGCCCCAACCCTTTTCCCCCTCGTCTCCTGTGAGAATTCCCCGTCGGATACGAGCAGCGTG;TGGGGAGGAATCAGTCCCACTCAGGACACAGCATGGACATGAGGGTCCCCGCTCAGCTCCTGGGGCTCCTGCTGCTCTGGTTCCCAGGTGCCAGGTGTGACATCCAGATGACCCAGTCTCCATCCTCCCTGTCTGCATCTGTAGGAGACAGAGTCACCATCACTTGCCGGGCAAGTCAGGGCATTAGAAATGATTTAGGCTGGTATCAGCAGAAACCAGGGAAAGCCCCTAAGCGCCTGATCTATGGTGCATCCAGTTTGCAAAGTGGGGTCCCATCAAGGTTCAGCGGCAGTGGATTTGGGACAGAATTCACTCTCACAATCAGCAGCCTGCAGCCTGAAGATTTTGCAACTTATTACTGTCTACAGCATAATAGTTATCCGCTCACTTTCGGCGGAGGGACCAAGGTGGAGATCAAACGAACTGTGGCTGCACCATCTGTCTTCATCTTCCCGCCATCTGATGAGCAGTTGAAATCTGGAACTGCCTCTGTTGTGTGCCTGCTGAATAACTTCTATCCCAGAGAGGCCAAAGTACAGTGGAAGGTGGATAACGC	CAGATCACCTTGAAGGAGTCTGGTCCT...ACGCTGGTGAAACCCACACAGACCCTCACGCTGACCTGCACCTTCTCTGGGTTCTCACTCAGC......ACTAGTGGAGTGGGTGTGGGCTGGATCCGTCAGCCCCCCGGAAAGGCCCTGGAGTGGCTTGCGCTCATTTATTGGGAT.........GATGATAAGCGCTACAGCCCATCTCTGAAG...AACAGGCTCACCATCGCCAAGGACACCTCCAAAAACCAGGTGGTCCTTACAATGACCAACATGGACCCTGTGGACACAGCCACATATTTCTGTGCACACAGACTGGTGGGACGTGTAGGGTTATTTGACTATTGGGGCCAGGGAACCCTGGTCACCGTCTCCTCAG;GACATCCAGATGACCCAGTCTCCATCCTCCCTGTCTGCATCTGTAGGAGACAGAGTCACCATCACTTGCCGGGCAAGTCAGGGCATT..................AGAAATGATTTAGGCTGGTATCAGCAGAAACCAGGGAAAGCCCCTAAGCGCCTGATCTATGGTGCA.....................TCCAGTTTGCAAAGTGGGGTCCCA...TCAAGGTTCAGCGGCAGTGGA......TTTGGGACAGAATTCACTCTCACAATCAGCAGCCTGCAGCCTGAAGATTTTGCAACTTATTACTGTCTACAGCATAATAGTTATCCGCTCACTTTCGGCGGAGGGACCAAGGTGGAGATCAAAC
28300_1	IGHV2-5;IGKV1-17	IGHJ4;IGKJ4	GCACACAGACTGGTGGGTCGGATTGGCCTATTTGACTAC	IGH;IGK	IGHM	TRUE	118	Resting_Memory	AAB	INS.tet_TET.tet_IA2.tet_GAD.tet_DNA.tet	Negative	TGTCTGGGCCTTTCTTATATGGGGACTCCTGTGCCCCACCATGGACACACTTTGCTCCACGCTCCTGCTGCTGACCATCCCTTCATGGGTCTTGTCCCAGATCACCTTGAAGGAGTCTGGTCCTACGCTGGTGAAACCCACACAGACCCTCACGCTGACCTGCACCTTCTCTGGGTTCTCACTCAGTACTAATGGAGTGGGTGTGGGCTGGATCCGTCAGCCCCCAGGAAAGGCCCTGGAGTGGCTTGCACTCATTTATTGGGATGATGATAAGCGCTACAGTCCATCTCTGAAGAGTAGGCTCACCATCACCAAGGACACCTTCAAAAATCAGGTGGTCCTTGTAATGACCAACATGGACCCTGTGGACACAGCCACATATTACTGTGCACACAGACTGGTGGGTCGGATTGGCCTATTTGACTACTGGGGCCAGGGAACGCTGGTCACCGTCTCCTCAGGGAGTGCATCCGCCCCAACCCTTTTCCCCCTCGTCTCCTGTGAGAATTCCCCGTCGGATACGAGCAGCGTG;AGGAATCAGTCCCACTCAGGACACAGCATGGACATGAGGGTCCCCGCTCAGCTCCTGGGGCTCCTGCTGCTCTGGTTCCCAGGTGCCAGGTGTGACATCCAGATGACCCAGTCTCCATCCTCCCTGTCTGCATCTGTAGGAGACAGAGTCACCATCACTTGCCGGGCAAGTCAGGGCATTAGAAATGATTTAGGCTGGTATCAGCAGAAACCAGGGAAAGCCCCTAGGCGCCTGATCTATGCTGCATCCAGTTTGCAAAGTGGGGTCCCATCAAGGTTCAGCGGCAGTGGATCTGGGACAGAATTCACTCTCACAATCAGCAGCCTGCAGCCTGAAGATTTTGCAACTTATTACTGTCTACAGCATAATACTTACCCTCTCACTTTCGGCGGAGGGACCAAGGTGGAGATCAAACGAACTGTGGCTGCACCATCTGTCTTCATCTTCCCGCCATCTGATGAGCAGTTGAAATCTGGAACTGCCTCTGTTGTGTGCCTGCTGAATAACTTCTATCCCAGAGAGGCCAAAGTACAGTGGAAGGTGGATAACGC	CAGATCACCTTGAAGGAGTCTGGTCCT...ACGCTGGTGAAACCCACACAGACCCTCACGCTGACCTGCACCTTCTCTGGGTTCTCACTCAGT......ACTAATGGAGTGGGTGTGGGCTGGATCCGTCAGCCCCCAGGAAAGGCCCTGGAGTGGCTTGCACTCATTTATTGGGAT.........GATGATAAGCGCTACAGTCCATCTCTGAAG...AGTAGGCTCACCATCACCAAGGACACCTTCAAAAATCAGGTGGTCCTTGTAATGACCAACATGGACCCTGTGGACACAGCCACATATTACTGTGCACACAGACTGGTGGGTCGGATTGGCCTATTTGACTACTGGGGCCAGGGAACGCTGGTCACCGTCTCCTCAG;GACATCCAGATGACCCAGTCTCCATCCTCCCTGTCTGCATCTGTAGGAGACAGAGTCACCATCACTTGCCGGGCAAGTCAGGGCATT..................AGAAATGATTTAGGCTGGTATCAGCAGAAACCAGGGAAAGCCCCTAGGCGCCTGATCTATGCTGCA.....................TCCAGTTTGCAAAGTGGGGTCCCA...TCAAGGTTCAGCGGCAGTGGA......TCTGGGACAGAATTCACTCTCACAATCAGCAGCCTGCAGCCTGAAGATTTTGCAACTTATTACTGTCTACAGCATAATACTTACCCTCTCACTTTCGGCGGAGGGACCAAGGTGGAGATCAAAC
28300_1	IGHV2-5;IGKV1-17	IGHJ4;IGKJ4	GCACACAGACTGGTGGGTCGGATTGGCCTATTTGACTAC	IGH;IGK	IGHM	TRUE	118	Resting_Memory	AAB	INS.tet_TET.tet_IA2.tet_GAD.tet_DNA.tet	INS_tet	TGGGGGACTCCTGTGCCCCACCATGGACACACTTTGCTCCACGCTCCTGCTGCTGACCATCCCTTCATGGGTCTTGTCCCAGATCACCTTGAAGGAGTCTGGTCCTACGCTGGTGAAACCCACACAGACCCTCACGCTGACCTGCACCTTCTCTGGGTTCTCACTCAGTACTAATGGAGTGGGTGTGGGCTGGATCCGTCAGCCCCCAGGAAAGGCCCTGGAGTGGCTTGCACTCATTTATTGGGATGATGATAAGCGCTACAGTCCATCTCTGAAGAGTAGGCTCACCATCACCAAGGACACCTTCAAAAATCAGGTGGTCCTTGTAATGACCAACATGGACCCTGTGGACACAGCCACATATTACTGTGCACACAGACTGGTGGGTCGGATTGGCCTATTTGACTACTGGGGCCAGGGAACGCTGGTCACCGTCTCCTCAGGGAGTGCATCCGCCCCAACCCTTTTCCCCCTCGTCTCCTGTGAGAATTCCCCGTCGGATACGAGCAGCGTG;GAATCAGTCCCACTCAGGACACAGCATGGACATGAGGGTCCCCGCTCAGCTCCTGGGGCTCCTGCTGCTCTGGTTCCCAGGTGCCAGGTGTGACATCCAGATGACCCAGTCTCCATCCTCCCTGTCTGCATCTGTAGGAGACAGAGTCACCATCACTTGCCGGGCAAGTCAGGGCATTAGAAATGATTTAGGCTGGTATCAGCAGAAACCAGGGAAAGCCCCTAGGCGCCTGATCTATGCTGCATCCAGTTTGCAAAGTGGGGTCCCATCAAGGTTCAGCGGCAGTGGATCTGGGACAGAATTCACTCTCACAATCAGCAGCCTGCAGCCTGAAGATTTTGCAACTTATTACTGTCTACAGCATAATACTTACCCTCTCACTTTCGGCGGAGGGACCAAGGTGGAGATCAAACGAACTGTGGCTGCACCATCTGTCTTCATCTTCCCGCCATCTGATGAGCAGTTGAAATCTGGAACTGCCTCTGTTGTGTGCCTGCTGAATAACTTCTATCCCAGAGAGGCCAAAGTACAGTGGAAGGTGGATAACGC	CAGATCACCTTGAAGGAGTCTGGTCCT...ACGCTGGTGAAACCCACACAGACCCTCACGCTGACCTGCACCTTCTCTGGGTTCTCACTCAGT......ACTAATGGAGTGGGTGTGGGCTGGATCCGTCAGCCCCCAGGAAAGGCCCTGGAGTGGCTTGCACTCATTTATTGGGAT.........GATGATAAGCGCTACAGTCCATCTCTGAAG...AGTAGGCTCACCATCACCAAGGACACCTTCAAAAATCAGGTGGTCCTTGTAATGACCAACATGGACCCTGTGGACACAGCCACATATTACTGTGCACACAGACTGGTGGGTCGGATTGGCCTATTTGACTACTGGGGCCAGGGAACGCTGGTCACCGTCTCCTCAG;GACATCCAGATGACCCAGTCTCCATCCTCCCTGTCTGCATCTGTAGGAGACAGAGTCACCATCACTTGCCGGGCAAGTCAGGGCATT..................AGAAATGATTTAGGCTGGTATCAGCAGAAACCAGGGAAAGCCCCTAGGCGCCTGATCTATGCTGCA.....................TCCAGTTTGCAAAGTGGGGTCCCA...TCAAGGTTCAGCGGCAGTGGA......TCTGGGACAGAATTCACTCTCACAATCAGCAGCCTGCAGCCTGAAGATTTTGCAACTTATTACTGTCTACAGCATAATACTTACCCTCTCACTTTCGGCGGAGGGACCAAGGTGGAGATCAAAC
28300_1	IGHV2-5;IGKV1-17	IGHJ4;IGKJ4	GCACACAGACTGGTGGGTCGGATTGGCCTATTTGACTAC	IGH;IGK	IGHM	TRUE	118	Naive	AAB	Negative	TET_tet	TGGGGAGTGACTCCTGTGCCCCACCATGGACACACTTTGCTCCACGCTCCTGCTGCTGACCATCCCTTCATGGGTCTTGTCCCAGATCACCTTGAAGGAGTCTGGTCCTACGCTGGTGAAACCCACACAGACCCTCACGCTGACCTGCACCTTCTCTGGGTTCTCACTCAGTACTAATGGAGTGGGTGTGGGCTGGATCCGTCAGCCCCCAGGAAAGGCCCTGGAGTGGCTTGCACTCATTTATTGGGATGATGATAAGCGCTACAGTCCATCTCTGAAGAGTAGGCTCACCATCACCAAGGACACCTTCAAAAATCAGGTGGTCCTTGTAATGACCAACATGGACCCTGTGGACACAGCCACATATTACTGTGCACACAGACTGGTGGGTCGGATTGGCCTATTTGACTACTGGGGCCAGGGAACGCTGGTCACCGTCTCCTCAGGGAGTGCATCCGCCCCAACCCTTTTCCCCCTCGTCTCCTGTGAGAATTCCCCGTCGGATACGAGCAGCGTG;TGGGGAGGAATCAGTCCCACTCAGGACACAGCATGGACATGAGGGTCCCCGCTCAGCTCCTGGGGCTCCTGCTGCTCTGGTTCCCAGGTGCCAGGTGTGACATCCAGATGACCCAGTCTCCATCCTCCCTGTCTGCATCTGTAGGAGACAGAGTCACCATCACTTGCCGGGCAAGTCAGGGCATTAGAAATGATTTAGGCTGGTATCAGCAGAAACCAGGGAAAGCCCCTAGGCGCCTGATCTATGCTGCATCCAGTTTGCAAAGTGGGGTCCCATCAAGGTTCAGCGGCAGTGGATCTGGGACAGAATTCACTCTCACAATCAGCAGCCTGCAGCCTGAAGATTTTGCAACTTATTACTGTCTACAGCATAATACTTACCCTCTCACTTTCGGCGGAGGGACCAAGGTGGAGATCAAACGAACTGTGGCTGCACCATCTGTCTTCATCTTCCCGCCATCTGATGAGCAGTTGAAATCTGGAACTGCCTCTGTTGTGTGCCTGCTGAATAACTTCTATCCCAGAGAGGCCAAAGTACAGTGGAAGGTGGATAACGC	CAGATCACCTTGAAGGAGTCTGGTCCT...ACGCTGGTGAAACCCACACAGACCCTCACGCTGACCTGCACCTTCTCTGGGTTCTCACTCAGT......ACTAATGGAGTGGGTGTGGGCTGGATCCGTCAGCCCCCAGGAAAGGCCCTGGAGTGGCTTGCACTCATTTATTGGGAT.........GATGATAAGCGCTACAGTCCATCTCTGAAG...AGTAGGCTCACCATCACCAAGGACACCTTCAAAAATCAGGTGGTCCTTGTAATGACCAACATGGACCCTGTGGACACAGCCACATATTACTGTGCACACAGACTGGTGGGTCGGATTGGCCTATTTGACTACTGGGGCCAGGGAACGCTGGTCACCGTCTCCTCAG;GACATCCAGATGACCCAGTCTCCATCCTCCCTGTCTGCATCTGTAGGAGACAGAGTCACCATCACTTGCCGGGCAAGTCAGGGCATT..................AGAAATGATTTAGGCTGGTATCAGCAGAAACCAGGGAAAGCCCCTAGGCGCCTGATCTATGCTGCA.....................TCCAGTTTGCAAAGTGGGGTCCCA...TCAAGGTTCAGCGGCAGTGGA......TCTGGGACAGAATTCACTCTCACAATCAGCAGCCTGCAGCCTGAAGATTTTGCAACTTATTACTGTCTACAGCATAATACTTACCCTCTCACTTTCGGCGGAGGGACCAAGGTGGAGATCAAAC
28300_1	IGHV2-5;IGKV1-17	IGHJ4;IGKJ4	GCACACAGACTGGTGGGTCGGGTTGGCCTATTTGACTAC	IGH;IGK	IGHM	TRUE	118	Resting_Memory	AAB	INS.tet_TET.tet_GAD.tet_DNA.tet	GAD_tet	TGGGGAGTGACTCCTGTGCCCCACCATGGACACACTTTGCTCCACGCTCCTGCTGCTGACCATCCCTTCATGGGTCTTGTCCCAGATCACCTTGAAGGAGTCTGGTCCTACGCTGGTGAAACCCACACAGACCCTCACGCTGACCTGCACCTTCTCTGGGTTCTCACTCAGTACTAATGGAGTGGGTGTGGGCTGGATCCGTCAGCCCCCAGGAAAGGCCCTGGAGTGGCTTGCACTCATTTATTGGGATGATGATAAGCGCTACAGTCCATCTCTGAAGAGCAGGCTCACCATCACCAAGGACACCTCCAAAAACCAGGTGGTCCTTGTAATGACCAACATGGACCCTGTGGACACAGCCACATATTATTGTGCACACAGACTGGTGGGTCGGGTTGGCCTATTTGACTACTGGGGCCAGGGAACGCTGGTCACCGTCTCCTCAGGGAGTGCATCCGCCCCAACCCTTTTCCCCCTCGTCTCCTGTGAGAATTCCCCGTCGGATACGAGCAGCGTG;GGGGAGGAATCAGTCCCACTCAGGACACAGCATGGACATGAGGGTCCCCGCTCAGCTCCTGGGGCTCCTGCTGCTCTGGTTCCCAGGTGCCAGGTGTGACATCCAGATGACCCAGTCTCCATCCTCCCTGTCTGCATCTGTGGGAGACAGCGTCACCATCACTTGCCGGGCAAGTCAGGGCATTAGAAATGATTTAGGCTGGTATCAGCAGAAACCAGGGAAAGCCCCTAAGCGCCTGATCTATGGTGCATCCAGTTTGCAAAGTGGGGTCCCATCAAGGTTCAGCGGCAGTGGATCTGGGACAGAATTCACTCTCACAATCAGCAGCCTGCAGCCTGAAGATTTTGCAACTTATTACTGTCTACAGCATAATACTTACCCTCTCACCTTCGGCGGAGGGACCAAGGTGGAGATCAAACGAACTGTGGCTGCACCATCTGTCTTCATCTTCCCGCCATCTGATGAGCAGTTGAAATCTGGAACTGCCTCTGTTGTGTGCCTGCTGAATAACTTCTATCCCAGAGAGGCCAAAGTACAGTGGAAGGTGGATAACGC	CAGATCACCTTGAAGGAGTCTGGTCCT...ACGCTGGTGAAACCCACACAGACCCTCACGCTGACCTGCACCTTCTCTGGGTTCTCACTCAGT......ACTAATGGAGTGGGTGTGGGCTGGATCCGTCAGCCCCCAGGAAAGGCCCTGGAGTGGCTTGCACTCATTTATTGGGAT.........GATGATAAGCGCTACAGTCCATCTCTGAAG...AGCAGGCTCACCATCACCAAGGACACCTCCAAAAACCAGGTGGTCCTTGTAATGACCAACATGGACCCTGTGGACACAGCCACATATTATTGTGCACACAGACTGGTGGGTCGGGTTGGCCTATTTGACTACTGGGGCCAGGGAACGCTGGTCACCGTCTCCTCAG;GACATCCAGATGACCCAGTCTCCATCCTCCCTGTCTGCATCTGTGGGAGACAGCGTCACCATCACTTGCCGGGCAAGTCAGGGCATT..................AGAAATGATTTAGGCTGGTATCAGCAGAAACCAGGGAAAGCCCCTAAGCGCCTGATCTATGGTGCA.....................TCCAGTTTGCAAAGTGGGGTCCCA...TCAAGGTTCAGCGGCAGTGGA......TCTGGGACAGAATTCACTCTCACAATCAGCAGCCTGCAGCCTGAAGATTTTGCAACTTATTACTGTCTACAGCATAATACTTACCCTCTCACCTTCGGCGGAGGGACCAAGGTGGAGATCAAAC
28300_1	IGHV2-5;IGKV1-17	IGHJ4;IGKJ4	GCACACAGACTGGTGGGTCGGATTGGCCTATTTGACTAC	IGH;IGK	IGHM	TRUE	118	Memory	AAB	INS.tet_TET.tet_IA2.tet_GAD.tet_DNA.tet	TET_tet	GCTCTGACTACACACGTAAGGAGATCGGTACGTTCTTCTCTGGGGGACTCCTGTGCCCCACCATGGACACACTTTGCTCCACGCTCCTGCTGCTGACCATCCCTTCATGGGTCTTGTCCCAGATCACCTTGAAGGAGTCTGGTCCTACGCTGGTGAAACCCACACAGACCCTCACGCTGACCTGCACCTTCTCTGGGTTCTCACTCAGTACTAATGGAGTGGGTGTGGGCTGGATCCGTCAGCCCCCAGGAAAGGCCCTGGAGTGGCTTGCACTCATTTATTGGGATGATGATAAGCGCTACAGTCCATCTCTGAAGAGTAGGCTCACCATCACCAAGGACACCTTCAAAAATCAGGTGGTCCTTGTAATGACCAACATGGACCCTGTGGACACAGCCACATATTACTGTGCACACAGACTGGTGGGTCGGATTGGCCTATTTGACTACTGGGGCCAGGGAACGCTGGTCACCGTCTCCTCAGGGAGTGCATCCGCCCCAACCCTTTTCCCCCTCGTCTCCTGTGAGAATTCCCCGTCGGATACGAGCAGCGTG;GGGAATCAGTCCCACTCAGGACACAGCATGGACATGAGGGTCCCCGCTCAGCTCCTGGGGCTCCTGCTGCTCTGGTTCCCAGGTGCCAGGTGTGACATCCAGATGACCCAGTCTCCATCCTCCCTGTCTGCATCTGTAGGAGACAGAGTCACCATCACTTGCCGGGCAAGTCAGGGCATTAGAAATGATTTAGGCTGGTATCAGCAGAAACCAGGGAAAGCCCCTAGGCGCCTGATCTATGCTGCATCCAGTTTGCAAAGTGGGGTCCCATCAAGGTTCAGCGGCAGTGGATCTGGGACAGAATTCACTCTCACAATCAGCAGCCTGCAGCCTGAAGATTTTGCAACTTATTACTGTCTACAGCATAATACTTACCCTCTCACTTTCGGCGGAGGGACCAAGGTGGAGATCAAACGAACTGTGGCTGCACCATCTGTCTTCATCTTCCCGCCATCTGATGAGCAGTTGAAATCTGGAACTGCCTCTGTTGTGTGCCTGCTGAATAACTTCTATCCCAGAGAGGCCAAAGTACAGTGGAAGGTGGATAACGC	CAGATCACCTTGAAGGAGTCTGGTCCT...ACGCTGGTGAAACCCACACAGACCCTCACGCTGACCTGCACCTTCTCTGGGTTCTCACTCAGT......ACTAATGGAGTGGGTGTGGGCTGGATCCGTCAGCCCCCAGGAAAGGCCCTGGAGTGGCTTGCACTCATTTATTGGGAT.........GATGATAAGCGCTACAGTCCATCTCTGAAG...AGTAGGCTCACCATCACCAAGGACACCTTCAAAAATCAGGTGGTCCTTGTAATGACCAACATGGACCCTGTGGACACAGCCACATATTACTGTGCACACAGACTGGTGGGTCGGATTGGCCTATTTGACTACTGGGGCCAGGGAACGCTGGTCACCGTCTCCTCAG;GACATCCAGATGACCCAGTCTCCATCCTCCCTGTCTGCATCTGTAGGAGACAGAGTCACCATCACTTGCCGGGCAAGTCAGGGCATT..................AGAAATGATTTAGGCTGGTATCAGCAGAAACCAGGGAAAGCCCCTAGGCGCCTGATCTATGCTGCA.....................TCCAGTTTGCAAAGTGGGGTCCCA...TCAAGGTTCAGCGGCAGTGGA......TCTGGGACAGAATTCACTCTCACAATCAGCAGCCTGCAGCCTGAAGATTTTGCAACTTATTACTGTCTACAGCATAATACTTACCCTCTCACTTTCGGCGGAGGGACCAAGGTGGAGATCAAAC
28300_1	IGHV2-5;IGKV1-17	IGHJ4;IGKJ4	GCACACAGACTGGTGGGTCGGATTGGCCTATTTGACTAC	IGH;IGK	IGHM	TRUE	118	Memory	AAB	INS.tet_TET.tet_IA2.tet_GAD.tet_DNA.tet	INS_tet	AATCAATTTCTTATATGGGGAGTGACTCCTGTGCCCCACCATGGACACACTTTGCTCCACGCTCCTGCTGCTGACCATCCCTTCATGGGTCTTGTCCCAGATCACCTTGAAGGAGTCTGGTCCTACGCTGGTGAAACCCACACAGACCCTCACGCTGACCTGCACCTTCTCTGGGTTCTCACTCAGTACTAATGGAGTGGGTGTGGGCTGGATCCGTCAGCCCCCAGGAAAGGCCCTGGAGTGGCTTGCACTCATTTATTGGGATGATGATAAGCGCTACAGCCCATCTCTGAAGAGCAGGCTCACCATCACCAAGGACACCTCCAAAAACCAGGTGGTCCTTATAATGACCAACATGGACCCTGTGGACACAGCCACATATTACTGTGCACACAGACTGGTGGGTCGGATTGGCCTATTTGACTACTGGGGCCAGGGAACGCTGGTCACCGTCTCCTCAGGGAGTGCATCCGCCCCAACCCTTTTCCCCCTCGTCTCCTGTGAGAATTCCCCGTCGGATACGAGCAGCGTG;TAGAGGGGAGGAATCAGTCCCACTCAGGACACAGCATGGACATGAGGGTCCCCGCTCAGCTCCTGGGGCTCCTGCTGCTCTGGTTCCCAGGTGCCAGGTGTGACATCCAGATGACCCAGTCTCCATCCTCCCTGTCTGCATCTGTAGGAGACAGAGTCACCATCACTTGTCGGGCAAGTCAGGGCATTAGAAATGATTTAGGCTGGTATCAGCAGAAACCAGGGAAAGCCCCTAAGCGCCTGATCTATGCTGCATCCAGTTTGCAAAGTGGGGTCCCATCAAGGTTCAGCGGCAGTGGATCTGGGACAGAATTCACTCTCACAATCAGCAGCCTGCAGCCTGAAGATTTTGCAACTTATTACTGTCTACAGCATAATACTTACCCTCTCACTTTCGGCGGAGGGACCAAGGTGGAGATCAAACGAACTGTGGCTGCACCATCTGTCTTCATCTTCCCGCCATCTGATGAGCAGTTGAAATCTGGAACTGCCTCTGTTGTGTGCCTGCTGAATAACTTCTATCCCAGAGAGGCCAAAGTACAGTGGAAGGTGGATAACGC	CAGATCACCTTGAAGGAGTCTGGTCCT...ACGCTGGTGAAACCCACACAGACCCTCACGCTGACCTGCACCTTCTCTGGGTTCTCACTCAGT......ACTAATGGAGTGGGTGTGGGCTGGATCCGTCAGCCCCCAGGAAAGGCCCTGGAGTGGCTTGCACTCATTTATTGGGAT.........GATGATAAGCGCTACAGCCCATCTCTGAAG...AGCAGGCTCACCATCACCAAGGACACCTCCAAAAACCAGGTGGTCCTTATAATGACCAACATGGACCCTGTGGACACAGCCACATATTACTGTGCACACAGACTGGTGGGTCGGATTGGCCTATTTGACTACTGGGGCCAGGGAACGCTGGTCACCGTCTCCTCAG;GACATCCAGATGACCCAGTCTCCATCCTCCCTGTCTGCATCTGTAGGAGACAGAGTCACCATCACTTGTCGGGCAAGTCAGGGCATT..................AGAAATGATTTAGGCTGGTATCAGCAGAAACCAGGGAAAGCCCCTAAGCGCCTGATCTATGCTGCA.....................TCCAGTTTGCAAAGTGGGGTCCCA...TCAAGGTTCAGCGGCAGTGGA......TCTGGGACAGAATTCACTCTCACAATCAGCAGCCTGCAGCCTGAAGATTTTGCAACTTATTACTGTCTACAGCATAATACTTACCCTCTCACTTTCGGCGGAGGGACCAAGGTGGAGATCAAAC
28300_1	IGHV2-5;IGKV1-17	IGHJ4;IGKJ4	GCACACAGACTGGTGGGTCGGATTGGCCTATTTGACTAC	IGH;IGK	IGHM	TRUE	118	Memory	AAB	INS.tet_TET.tet_IA2.tet_GAD.tet_DNA.tet	TET_tet	TGGGGAGTGACTCCTGTGCCCCACCATGGACACACTTTGCTCCACGCTCCTGCTGCTGACCATCCCTTCATGGGTCTTGTCCCAGATCACCTTGAAGGAGTCTGGTCCTACGCTGGTGAAACCCACACAGACCCTCACGCTGACCTGCACCTTCTCTGGGTTCTCACTCAGTACTAATGGAGTGGGTGTGGGCTGGATCCGTCAGCCCCCAGGAAAGGCCCTGGAGTGGCTTGCACTCATTTATTGGGATGATGATAAGCGCTACAGTCCATCTCTGAAGAGTAGGCTCACCATCACCAAGGACACCTTCAAAAATCAGGTGGTCCTTGTAATGACCAACATGGACCCTGTGGACACAGCCACATATTACTGTGCACACAGACTGGTGGGTCGGATTGGCCTATTTGACTACTGGGGCCAGGGAACGCTGGTCACCGTCTCCTCAGGGAGTGCATCCGCCCCAACCCTTTTCCCCCTCGTCTCCTGTGAGAATTCCCCGTCGGATACGAGCAGCGTG;CGCTGCCCGGTCAGGGCATACCTCCCCTAGGTTCTTATCTGGGGAGGAATCAGTCCCACTCAGGACACAGCATGGACATGAGGGTCCCCGCTCAGCTCCTGGGGCTCCTGCTGCTCTGGTTCCCAGGTGCCAGGTGTGACATCCAGATGACCCAGTCTCCATCCTCCCTGTCTGCATCTGTAGGAGACAGAGTCACCATCACTTGCCGGGCAAGTCAGGGCATTAGAAATGATTTAGGCTGGTATCAGCAGAAACCAGGGAAAGCCCCTAGGCGCCTGATCTATGCTGCATCCAGTTTGCAAAGTGGGGTCCCATCAAGGTTCAGCGGCAGTGGATCTGGGACAGAATTCACTCTCACAATCAGCAGCCTGCAGCCTGAAGATTTTGCAACTTATTACTGTCTACAGCATAATACTTACCCTCTCACTTTCGGCGGAGGGACCAAGGTGGAGATCAAACGAACTGTGGCTGCACCATCTGTCTTCATCTTCCCGCCATCTGATGAGCAGTTGAAATCTGGAACTGCCTCTGTTGTGTGCCTGCTGAATAACTTCTATCCCAGAGAGGCCAAAGTACAGTGGAAGGTGGATAACGC	CAGATCACCTTGAAGGAGTCTGGTCCT...ACGCTGGTGAAACCCACACAGACCCTCACGCTGACCTGCACCTTCTCTGGGTTCTCACTCAGT......ACTAATGGAGTGGGTGTGGGCTGGATCCGTCAGCCCCCAGGAAAGGCCCTGGAGTGGCTTGCACTCATTTATTGGGAT.........GATGATAAGCGCTACAGTCCATCTCTGAAG...AGTAGGCTCACCATCACCAAGGACACCTTCAAAAATCAGGTGGTCCTTGTAATGACCAACATGGACCCTGTGGACACAGCCACATATTACTGTGCACACAGACTGGTGGGTCGGATTGGCCTATTTGACTACTGGGGCCAGGGAACGCTGGTCACCGTCTCCTCAG;GACATCCAGATGACCCAGTCTCCATCCTCCCTGTCTGCATCTGTAGGAGACAGAGTCACCATCACTTGCCGGGCAAGTCAGGGCATT..................AGAAATGATTTAGGCTGGTATCAGCAGAAACCAGGGAAAGCCCCTAGGCGCCTGATCTATGCTGCA.....................TCCAGTTTGCAAAGTGGGGTCCCA...TCAAGGTTCAGCGGCAGTGGA......TCTGGGACAGAATTCACTCTCACAATCAGCAGCCTGCAGCCTGAAGATTTTGCAACTTATTACTGTCTACAGCATAATACTTACCCTCTCACTTTCGGCGGAGGGACCAAGGTGGAGATCAAAC
116752_1	IGHV3-33;IGKV4-1	IGHJ4;IGKJ1	GCGAGAGATTCTGGCTAC	IGH;IGK	IGHM	TRUE	106	Naive	AAB	Negative	Negative	GAGCTCTGGGAGAGGAGCCCAGCACTAGAAGTCGGCGGTGTTTCCATTCGGTGATCAGCACTGAACACAGAGGACTCACCATGGAGTTTGGGCTGAGCTGGGTTTTCCTCGTTGCTCTTTTAAGAGGTGTCCAGTGTCAGGTGCAGCTGGTGGAGTCTGGGGGAGGCGTGGTCCAGCCTGGGAGGTCCCTGAGACTCTCCTGTGCAGCGTCTGGATTCACCTTCAGTAGCTATGGCATGCACTGGGTCCGCCAGGCTCCAGGCAAGGGGCTGGAGTGGGTGGCAGTTATATGGTATGATGGAAGTAATAAATACTATGCAGACTCCGTGAAGGGCCGATTCACCATCTCCAGAGACAATTCCAAGAACACGCTGTATCTGCAAATGAACAGCCTGAGAGCCGAGGACACGGCTGTGTATTACTGTGCGAGAGATTCTGGCTACTGGGGCCAGGGAACCCTGGTCACCGTCTCCTCAGGGAGTGCATCCGCCCCAACCCTTTTCCCCCTCGTCTCCTGTGAGAATTCCCCGTCGGATACGAGCAGCGTG;GAGCTACAACAGGCAGGCAGGGGCAGCAAGATGGTGTTGCAGACCCAGGTCTTCATTTCTCTGTTGCTCTGGATCTCTGGTGCCTACGGGGACATCGTGATGACCCAGTCTCCAGACTCCCTGGCTGTGTCTCTGGGCGAGAGGGCCACCATCAACTGCAAGTCCAGCCAGAGTGTTTTATACAGCTCCAACAATAAGAACTACTTAGCTTGGTACCAGCAGAAACCAGGACAGCCTCCTAAGCTGCTCATTTACTGGGCATCTACCCGGGAATCCGGGGTCCCTGACCGATTCAGTGGCAGCGGGTCTGGGACAGATTTCACTCTCACCATCAGCAGCCTGCAGGCTGAAGATGTGGCAGTTTATTACTGTCAGCAGTATTATAGTACTTTGTGGACGTTCGGCCAAGGGACCAAGGTGGAAATCAAACGAACTGTGGCTGCACCATCTGTCTTCATCTTCCCGCCATCTGATGAGCAGTTGAAATCTGGAACTGCCTCTGTTGTGTGCCTGCTGAATAACTTCTATCCCAGAGAGGCCAAAGTACAGTGGAAGGTGGATAACGC	CAGGTGCAGCTGGTGGAGTCTGGGGGA...GGCGTGGTCCAGCCTGGGAGGTCCCTGAGACTCTCCTGTGCAGCGTCTGGATTCACCTTC............AGTAGCTATGGCATGCACTGGGTCCGCCAGGCTCCAGGCAAGGGGCTGGAGTGGGTGGCAGTTATATGGTATGAT......GGAAGTAATAAATACTATGCAGACTCCGTGAAG...GGCCGATTCACCATCTCCAGAGACAATTCCAAGAACACGCTGTATCTGCAAATGAACAGCCTGAGAGCCGAGGACACGGCTGTGTATTACTGTGCGAGAGATTCTGGCTACTGGGGCCAGGGAACCCTGGTCACCGTCTCCTCAG;GACATCGTGATGACCCAGTCTCCAGACTCCCTGGCTGTGTCTCTGGGCGAGAGGGCCACCATCAACTGCAAGTCCAGCCAGAGTGTTTTATACAGCTCCAACAATAAGAACTACTTAGCTTGGTACCAGCAGAAACCAGGACAGCCTCCTAAGCTGCTCATTTACTGGGCA.....................TCTACCCGGGAATCCGGGGTCCCT...GACCGATTCAGTGGCAGCGGG......TCTGGGACAGATTTCACTCTCACCATCAGCAGCCTGCAGGCTGAAGATGTGGCAGTTTATTACTGTCAGCAGTATTATAGTACTTTGTGGACGTTCGGCCAAGGGACCAAGGTGGAAATCAAAC
116752_1	IGHV3-33;IGKV4-1	IGHJ4;IGKJ1	GCGAGAGATGAGGGCTAC	IGH;IGK	IGHM	TRUE	117	Resting_Memory	AAB	INS.tet_TET.tet_IA2.tet_GAD.tet	IA2_tet	GAGCTCTGGGAGAGGAGCCCAGCACTAGAAGTCGGCGGTGTTTCCATTCGGTGATCAGCACTGAACACAGAGGACTCACCATGGAGTTTGGGCTGAGCTGGGTTTTCCTCGTTGCTCTTTTAAGAGGTGTCCAGTGTCAGGTGCAGCTGGTGGAGTCTGGGGGAGGCGTGGTCCAGCCTGGGAGGTCCCTGAGACTCTCCTGTGCAGCGTCTGGATTCACCTTCAGTAGCTATGGCATGCACTGGGTCCGCCAGGCTCCAGGCAAGGGGCTGGAGTGGGTGGCAGTTATATGGTATGATGGAAGTAATAAATACTATGCAGACTCCGTGAAGGGCCGATTCACCATCTCCAGAGACAATTCCAAGAACACGCTGTATCTGCAAATGAACAGCCTGAGAGCCGAGGACACGGCTGTGTATTACTGTGCGAGAGATGAGGGCTACTGGGGCCAGGGAACCCTGGTCACCGTCTCCTCAGGGAGTGCATCCGCCCCAACCCTTTTCCCCCTCGTCTCCTGTGAGAATTCCCCGTCGGATACGAGCAGCGTG;GAGCTACAACAGGCAGGCAGGGGCAGCAAGATGGTGTTGCAGACCCAGGTCTTCATTTCTCTGTTGCTCTGGATCTCTGGTGCCTACGGGGACATCGTGATGACCCAGTCTCCAGACTCCCTGGCTGTGTCTCTGGGCGAGAGGGCCACCATCAACTGCAAGTCCAGCCAGAGTGTTTTATACAGCTCCAACAATAAGAACTACTTAGCTTGGTACCAGCAGAAACCAGGACAGCCTCCTAAGCTGCTCATTTACTGGGCATCTACCCGAGAATCCGGGGTCCCTGACCGATTCAGTGGCAGCGGGTCTGGGACAGATTTCACTCTCACCATCAGCAGCCTGCAGGCTGAAGATGTGGCAGTTTATTACTGTCAGCAATATTATAGTACTCCTTGGACGTTCGGCCAAGGGACCAAGGTGGAAATCAAACGAACTGTGGCTGCACCATCTGTCTTCATCTTCCCGCCATCTGATGAGCAGTTGAAATCTGGAACTGCCTCTGTTGTGTGCCTGCTGAATAACTTCTATCCCAGAGAGGCCAAAGTACAGTGGAAGGTGGATAACGC	CAGGTGCAGCTGGTGGAGTCTGGGGGA...GGCGTGGTCCAGCCTGGGAGGTCCCTGAGACTCTCCTGTGCAGCGTCTGGATTCACCTTC............AGTAGCTATGGCATGCACTGGGTCCGCCAGGCTCCAGGCAAGGGGCTGGAGTGGGTGGCAGTTATATGGTATGAT......GGAAGTAATAAATACTATGCAGACTCCGTGAAG...GGCCGATTCACCATCTCCAGAGACAATTCCAAGAACACGCTGTATCTGCAAATGAACAGCCTGAGAGCCGAGGACACGGCTGTGTATTACTGTGCGAGAGATGAGGGCTACTGGGGCCAGGGAACCCTGGTCACCGTCTCCTCAG;GACATCGTGATGACCCAGTCTCCAGACTCCCTGGCTGTGTCTCTGGGCGAGAGGGCCACCATCAACTGCAAGTCCAGCCAGAGTGTTTTATACAGCTCCAACAATAAGAACTACTTAGCTTGGTACCAGCAGAAACCAGGACAGCCTCCTAAGCTGCTCATTTACTGGGCA.....................TCTACCCGAGAATCCGGGGTCCCT...GACCGATTCAGTGGCAGCGGG......TCTGGGACAGATTTCACTCTCACCATCAGCAGCCTGCAGGCTGAAGATGTGGCAGTTTATTACTGTCAGCAATATTATAGTACTCCTTGGACGTTCGGCCAAGGGACCAAGGTGGAAATCAAAC
116752_1	IGHV3-33;IGKV4-1	IGHJ4;IGKJ1	GCGAGAGATCAAGGCTAC	IGH;IGK	IGHM	TRUE	102	Naive	T1D	Negative	GAD_tet	GAGCTCTGGGAGAGGAGCCCAGCACTAGAAGTCGGCGGTGTTTCCATTCGGTGATCAGCACTGAACACAGAGGACTCACCATGGAGTTTGGGCTGAGCTGGGTTTTCCTCGTTGCTCTTTTAAGAGGTGTCCAGTGTCAGGTGCAGCTGGTGGAGTCTGGGGGAGGCGTGGTCCAGCCTGGGAGGTCCCTGAGACTCTCCTGTGCAGCGTCTGGATTCACCTTCAGTAGCTATGGCATGCACTGGGTCCGCCAGGCTCCAGGCAAGGGGCTGGAGTGGGTGGCAGTTATATGGTATGATGGAAGTAATAAATACTATGCAGACTCCGTGAAGGGCCGATTCACCATCTCCAGAGACAATTCCAAGAACACGCTGTATCTGCAAATGAACAGCCTGAGAGCCGAGGACACGGCTGTGTATTACTGTGCGAGAGATCAAGGCTACTGGGGCCAGGGAACCCTGGTCACCGTCTCCTCAGGGAGTGCATCCGCCCCAACCCTTTTCCCCCTCGTCTCCTGTGAGAATTCCCCGTCGGATACGAGCAGCGTG;GAGCTACAACAGGCAGGCAGGGGCAGCAAGATGGTGTTGCAGACCCAGGTCTTCATTTCTCTGTTGCTCTGGATCTCTGGTGCCTACGGGGACATCGTGATGACCCAGTCTCCAGACTCCCTGGCTGTGTCTCTGGGCGAGAGGGCCACCATCAACTGCAAGTCCAGCCAGAGTGTTTTATACAGCTCCAACAATAAGAACTACTTAGCTTGGTACCAGCAGAAACCAGGACAGCCTCCTAAGCTGCTCATTTACTGGGCATCTACCCGGGAATCCGGGGTCCCTGACCGATTCAGTGGCAGCGGGTCTGGGACAGATTTCACTCTCACCATCAGCAGCCTGCAGGCTGAAGATGTGGCAGTTTATTACTGTCAGCAATATTATAGTACTCCGTGGACGTTCGGCCAAGGGACCAAGGTGGAAATCAAACGAACTGTGGCTGCACCATCTGTCTTCATCTTCCCGCCATCTGATGAGCAGTTGAAATCTGGAACTGCCTCTGTTGTGTGCCTGCTGAATAACTTCTATCCCAGAGAGGCCAAAGTACAGTGGAAGGTGGATAACGC	CAGGTGCAGCTGGTGGAGTCTGGGGGA...GGCGTGGTCCAGCCTGGGAGGTCCCTGAGACTCTCCTGTGCAGCGTCTGGATTCACCTTC............AGTAGCTATGGCATGCACTGGGTCCGCCAGGCTCCAGGCAAGGGGCTGGAGTGGGTGGCAGTTATATGGTATGAT......GGAAGTAATAAATACTATGCAGACTCCGTGAAG...GGCCGATTCACCATCTCCAGAGACAATTCCAAGAACACGCTGTATCTGCAAATGAACAGCCTGAGAGCCGAGGACACGGCTGTGTATTACTGTGCGAGAGATCAAGGCTACTGGGGCCAGGGAACCCTGGTCACCGTCTCCTCAG;GACATCGTGATGACCCAGTCTCCAGACTCCCTGGCTGTGTCTCTGGGCGAGAGGGCCACCATCAACTGCAAGTCCAGCCAGAGTGTTTTATACAGCTCCAACAATAAGAACTACTTAGCTTGGTACCAGCAGAAACCAGGACAGCCTCCTAAGCTGCTCATTTACTGGGCA.....................TCTACCCGGGAATCCGGGGTCCCT...GACCGATTCAGTGGCAGCGGG......TCTGGGACAGATTTCACTCTCACCATCAGCAGCCTGCAGGCTGAAGATGTGGCAGTTTATTACTGTCAGCAATATTATAGTACTCCGTGGACGTTCGGCCAAGGGACCAAGGTGGAAATCAAAC
116752_1	IGHV3-33;IGKV4-1	IGHJ4;IGKJ1	GCGAGAGATCAGGGCTAC	IGH;IGK	IGHM	TRUE	119	Resting_Memory	T1D	TET.tet_IA2.tet	Negative	GAGCTCTGGGAGAGGAGCCCAGCACTAGAAGTCGGCGGTGTTTCCATTCGGTGATCAGCACTGAACACAGAGGACTCACCATGGAGTTTGGGCTGAGCTGGGTTTTCCTCGTTGCTCTTTTAAGAGGTGTCCAGTGTCAGGTGCAGCTGGTGGAGTCTGGGGGAGGCGTGGTCCAGCCTGGGAGGTCCCTGAGACTCTCCTGTGCAGCGTCTGGATTCACCTTCAGTAGCTATGGCATGCACTGGGTCCGCCAGGCTCCAGGCAAGGGGCTGGAGTGGGTGGCAGTTATATGGTATGATGGAAGTAATAAATACTATGCAGACTCCGTGAAGGGCCGATTCACCATCTCCAGAGACAATTCCAAGAACACGCTGTATCTGCAAATGAACAGCCTGAGAGCCGAGGACACGGCTGTGTATTACTGTGCGAGAGATCAGGGCTACTGGGGCCAGGGAACCCTGGTCACCGTCTCCTCAGGGAGTGCATCCGCCCCAACCCTTTTCCCCCTCGTCTCCTGTGAGAATTCCCCGTCGGATACGAGCAGCGTG;GAGCTACAACAGGCAGGCAGGGGCAGCAAGATGGTGTTGCAGACCCAGGTCTTCATTTCTCTGTTGCTCTGGATCTCTGGTGCCTACGGGGACATCGTGATGACCCAGTCTCCAGACTCCCTGGCTGTGTCTCTGGGCGAGAGGGCCACCATCAACTGCAAGTCCAGCCAGAGTGTTTTATACAGCTCCAACAATAAGAACTACTTAGCTTGGTACCAGCAGAAACCAGGACAGCCTCCTAAGCTGCTCATTTACTGGGCATCTACCCGGGAATCCGGGGTCCCTGACCGATTCAGTGGCAGCGGGTCTGGGACAGATTTCACTCTCACCATCAGCAGCCTGCAGGCTGAAGATGTGGCAGTTTATTACTGTCAGCAATATTATAGTACTCCGTGGACGTTCGGCCAAGGGACCAAGGTGGAAATCAAACGAACTGTGGCTGCACCATCTGTCTTCATCTTCCCGCCATCTGATGAGCAGTTGAAATCTGGAACTGCCTCTGTTGTGTGCCTGCTGAATAACTTCTATCCCAGAGAGGCCAAAGTACAGTGGAAGGTGGATAACGC	CAGGTGCAGCTGGTGGAGTCTGGGGGA...GGCGTGGTCCAGCCTGGGAGGTCCCTGAGACTCTCCTGTGCAGCGTCTGGATTCACCTTC............AGTAGCTATGGCATGCACTGGGTCCGCCAGGCTCCAGGCAAGGGGCTGGAGTGGGTGGCAGTTATATGGTATGAT......GGAAGTAATAAATACTATGCAGACTCCGTGAAG...GGCCGATTCACCATCTCCAGAGACAATTCCAAGAACACGCTGTATCTGCAAATGAACAGCCTGAGAGCCGAGGACACGGCTGTGTATTACTGTGCGAGAGATCAGGGCTACTGGGGCCAGGGAACCCTGGTCACCGTCTCCTCAG;GACATCGTGATGACCCAGTCTCCAGACTCCCTGGCTGTGTCTCTGGGCGAGAGGGCCACCATCAACTGCAAGTCCAGCCAGAGTGTTTTATACAGCTCCAACAATAAGAACTACTTAGCTTGGTACCAGCAGAAACCAGGACAGCCTCCTAAGCTGCTCATTTACTGGGCA.....................TCTACCCGGGAATCCGGGGTCCCT...GACCGATTCAGTGGCAGCGGG......TCTGGGACAGATTTCACTCTCACCATCAGCAGCCTGCAGGCTGAAGATGTGGCAGTTTATTACTGTCAGCAATATTATAGTACTCCGTGGACGTTCGGCCAAGGGACCAAGGTGGAAATCAAAC
116752_1	IGHV3-33;IGKV4-1	IGHJ4;IGKJ1	GCGAGAGACCAGGGCTAC	IGH;IGK	IGHM	TRUE	119	Naive	T1D	TET.tet_IA2.tet_GAD.tet	IA2_tet	GAGCTCTGGGAGAGGAGCCCAGCACTAGAAGTCGGCGGTGTTTCCATTCGGTGATCAGCACTGAACACAGAGGACTCACCATGGAGTTTGGGCTGAGCTGGGTTTTCCTCGTTGCTCTTTTAAGAGGTGTCCAGTGTCAGGTGCAGCTGGTGGAGTCTGGGGGAGGCGTGGTCCAGCCTGGGAGGTCCCTGAGACTCTCCTGTGCAGCGTCTGGATTCACCTTCAGTAGCTATGGCATGCACTGGGTCCGCCAGGCTCCAGGCAAGGGGCTGGAGTGGGTGGCAGTTATATGGTATGATGGAAGTAATAAATACTATGCAGACTCCGTGAAGGGCCGATTCACCATCTCCAGAGACAATTCCAAGAACACGCTGTATCTCCAAATGAACAGCCTGAGAGCCGAGGACACGGCTGTGTATTACTGTGCGAGAGACCAGGGCTACTGGGGCCAGGGAACCCTGGTCACCGTCTCCTCAGGGAGTGCATCCGCCCCAACCCTTTTCCCCCTCGTCTCCTGTGAGAATTCCCCGTCGGATACGAGCAGCGTG;GAGCTACAACAGGCAGGCAGGGGCAGCAAGATGGTGTTGCAGACCCAGGTCTTCATTTCTCTGTTGCTCTGGATCTCTGGTGCCTGCGGGGACATCGTGATGACCCAGTCTCCAGACTCCCTGGCTGTGTCTCTGGGCGAGAGGGCCACCATCAACTGCAAGTCCAGCCAGAGTGTTTTATACAGCTCCAACAATAAGAACTATTTAGCTTGGTACCAGCAGAAACCAGGACAGCCTCCTAAGCTGCTCATTTACTGGGCATCTACCCGGGAATCCGGGGTCCCTGACCGATTCAGTGGCAGCGGGTCTGGGACAGATTTCACTCTCACCATCAGCAGCCTGCAGGCTGAAGATGTGGCAGTTTATTACTGTCAGCAATATTATACTACTCCCTGGACGTTCGGCCAAGGGACCAAGGTGGAAATCAAACGAACTGTGGCTGCACCATCTGTCTTCATCTTCCCGCCATCTGATGAGCAGTTGAAATCTGGAACTGCCTCTGTTGTGTGCCTGCTGAATAACTTCTATCCCAGAGAGGCCAAAGTACAGTGGAAGGTGGATAACGC	CAGGTGCAGCTGGTGGAGTCTGGGGGA...GGCGTGGTCCAGCCTGGGAGGTCCCTGAGACTCTCCTGTGCAGCGTCTGGATTCACCTTC............AGTAGCTATGGCATGCACTGGGTCCGCCAGGCTCCAGGCAAGGGGCTGGAGTGGGTGGCAGTTATATGGTATGAT......GGAAGTAATAAATACTATGCAGACTCCGTGAAG...GGCCGATTCACCATCTCCAGAGACAATTCCAAGAACACGCTGTATCTCCAAATGAACAGCCTGAGAGCCGAGGACACGGCTGTGTATTACTGTGCGAGAGACCAGGGCTACTGGGGCCAGGGAACCCTGGTCACCGTCTCCTCAG;GACATCGTGATGACCCAGTCTCCAGACTCCCTGGCTGTGTCTCTGGGCGAGAGGGCCACCATCAACTGCAAGTCCAGCCAGAGTGTTTTATACAGCTCCAACAATAAGAACTATTTAGCTTGGTACCAGCAGAAACCAGGACAGCCTCCTAAGCTGCTCATTTACTGGGCA.....................TCTACCCGGGAATCCGGGGTCCCT...GACCGATTCAGTGGCAGCGGG......TCTGGGACAGATTTCACTCTCACCATCAGCAGCCTGCAGGCTGAAGATGTGGCAGTTTATTACTGTCAGCAATATTATACTACTCCCTGGACGTTCGGCCAAGGGACCAAGGTGGAAATCAAAC
116752_1	IGHV3-33;IGKV4-1	IGHJ4;IGKJ1	GCGAGAGATGAGGGGTAC	IGH;IGK	IGHM	TRUE	119	Resting_Memory	T1D	TET.tet_IA2.tet_GAD.tet	IA2_tet	GAGCTCTGGGAGAGGAGCCCAGCACTAGAAGTCGGCGGTGTTTCCATTCGGTGATCAGCACTGAACACAGAGGACTCACCATGGAGTTTGGGCTGAGCTGGGTTTTCCTCGTTGCTCTTTTAAGAGGTGTCCAGTGTCAGGTGCAGCTGGTGGAGTCTGGGGGAGGCGTGGTCCAGCCTGGGAGGTCCCTGAGACTCTCCTGTGCAGCGTCTGGATTCACCTTCAGTAGCTATGGCATGCACTGGGTCCGCCAGGCTCCAGGCAAGGGGCTGGAGTGGGTGGCAGTTATTTGGTATGATGGAAGTAATAAATACTATGCAGACTCCGTGAAGGGCCGATTCACCATCTCCAGAGACAATTCCAAGAACACGCTGTATCTGCAAATGAACAGCCTGAGAGCCGAGGACACGGCTGTGTATTACTGTGCGAGAGATGAGGGGTACTGGGGCCAGGGAACCCTGGTCACCGTCTCCTCAGGGAGTGCATCCGCCCCAACCCTTTTCCCCCTCGTCTCCTGTGAGAATTCCCCGTCGGATACGAGCAGCGTG;GAGCTACAACAGGCAGGCAGGGGCAGCAAGATGGTGTTGCAGACCCAGGTCTTCATTTCTCTGTTGCTCTGGATCTCTGGTGCCTACGGGGACATCGTGATGACCCAGTCTCCAGACTCCCTGGCTGTGTCTCTGGGCGAGAGGGCCACCATCAACTGCAAGTCCAGCCAGAGTGTTTTATACAGCTCCAACAATAAGAACTACTTAGCTTGGTACCAGCAGAAACCAGGACAGCCTCCTAAGCTGCTCATTTACTGGGCATCTACCCGGGAATCCGGGGTCCCTGACCGATTCAGTGGCAGCGGGTCTGGGACAGATTTCACTCTCACCATCAGCAGCCTGCAGGCTGAAGATGTGGCAGTTTATTACTGTCAGCAATATTATAGTACTCCGTGGACGTTCGGCCAAGGGACCAAGGTGGAAATCAAACGAACTGTGGCTGCACCATCTGTCTTCATCTTCCCGCCATCTGATGAGCAGTTGAAATCTGGAACTGCCTCTGTTGTGTGCCTGCTGAATAACTTCTATCCCAGAGAGGCCAAAGTACAGTGGAAGGTGGATAACGC	CAGGTGCAGCTGGTGGAGTCTGGGGGA...GGCGTGGTCCAGCCTGGGAGGTCCCTGAGACTCTCCTGTGCAGCGTCTGGATTCACCTTC............AGTAGCTATGGCATGCACTGGGTCCGCCAGGCTCCAGGCAAGGGGCTGGAGTGGGTGGCAGTTATTTGGTATGAT......GGAAGTAATAAATACTATGCAGACTCCGTGAAG...GGCCGATTCACCATCTCCAGAGACAATTCCAAGAACACGCTGTATCTGCAAATGAACAGCCTGAGAGCCGAGGACACGGCTGTGTATTACTGTGCGAGAGATGAGGGGTACTGGGGCCAGGGAACCCTGGTCACCGTCTCCTCAG;GACATCGTGATGACCCAGTCTCCAGACTCCCTGGCTGTGTCTCTGGGCGAGAGGGCCACCATCAACTGCAAGTCCAGCCAGAGTGTTTTATACAGCTCCAACAATAAGAACTACTTAGCTTGGTACCAGCAGAAACCAGGACAGCCTCCTAAGCTGCTCATTTACTGGGCA.....................TCTACCCGGGAATCCGGGGTCCCT...GACCGATTCAGTGGCAGCGGG......TCTGGGACAGATTTCACTCTCACCATCAGCAGCCTGCAGGCTGAAGATGTGGCAGTTTATTACTGTCAGCAATATTATAGTACTCCGTGGACGTTCGGCCAAGGGACCAAGGTGGAAATCAAAC
116752_1	IGHV3-33;IGKV4-1	IGHJ4;IGKJ1	GCGAGAGATCAAGGCTAC	IGH;IGK	IGHM	TRUE	118	Naive	AAB	IA2.tet_GAD.tet	IA2_tet_GAD_tet	GAGCTCTGGGAGAGGAGCCCAGCACTAGAAGTCGGCGGTGTTTCCATTCGGTGATCAGCACTGAACACAGAGGACTCACCATGGAGTTTGGGCTGAGCTGGGTTTTCCTCGTTGCTCTTTTAAGAGGTGTCCAGTGTCAGGTGCAGCTGGTGGAGTCTGGGGGAGGCGTGGTCCAGCCTGGGAGGTCCCTGAGACTCTCCTGTGCAGCGTCTGGATTCACCTTCAGTAGCTATGGCATGCACTGGGTCCGCCAGGCTCCAGGCAAGGGGCTGGAGTGGGTGGCAGTTATATGGTATGATGGAAGTAATAAATACTATGCAGACTCCGTGAAGGGCCGATTCACCATCTCCAGAGACAATTCCAAGAACACGCTGTATCTGCAAATGAACAGCCTGAGAGCCGAGGACACGGCTGTGTATTACTGTGCGAGAGATCAAGGCTACTGGGGCCAGGGAACCCTGGTCACCGTCTCCTCAGGGAGTGCATCCGCCCCAACCCTTTTCCCCCTCGTCTCCTGTGAGAATTCCCCGTCGGATACGAGCAGCGTG;GAGCTACAACAGGCAGGCAGGGGCAGCAAGATGGTGTTGCAGACCCAGGTCTTCATTTCTCTGTTGCTCTGGATCTCTGGTGCCTACGGGGACATCGTGATGACCCAGTCTCCAGACTCCCTGGCTGTGTCTCTGGGCGAGAGGGCCACCATCAACTGCAAGTCCAGCCAGAGTGTTTTATACAGCTCCAACAATAAGAACTACTTAGCTTGGTACCAGCAGAAACCAGGACAGCCTCCTAAGCTGCTCATTTACTGGGCATCTACCCGGGAATCCGGGGTCCCTGACCGATTCAGTGGCAGCGGGTCTGGGACAGATTTCACTCTCACCATCAGCAGCCTGCAGGCTGAAGATGTGGCAGTTTATTACTGTCAGCAATATTATAGTACTCCTTGGACGTTCGGCCAAGGGACCAAGGTGGAAATCAAACGAACTGTGGCTGCACCATCTGTCTTCATCTTCCCGCCATCTGATGAGCAGTTGAAATCTGGAACTGCCTCTGTTGTGTGCCTGCTGAATAACTTCTATCCCAGAGAGGCCAAAGTACAGTGGAAGGTGGATAACGC	CAGGTGCAGCTGGTGGAGTCTGGGGGA...GGCGTGGTCCAGCCTGGGAGGTCCCTGAGACTCTCCTGTGCAGCGTCTGGATTCACCTTC............AGTAGCTATGGCATGCACTGGGTCCGCCAGGCTCCAGGCAAGGGGCTGGAGTGGGTGGCAGTTATATGGTATGAT......GGAAGTAATAAATACTATGCAGACTCCGTGAAG...GGCCGATTCACCATCTCCAGAGACAATTCCAAGAACACGCTGTATCTGCAAATGAACAGCCTGAGAGCCGAGGACACGGCTGTGTATTACTGTGCGAGAGATCAAGGCTACTGGGGCCAGGGAACCCTGGTCACCGTCTCCTCAG;GACATCGTGATGACCCAGTCTCCAGACTCCCTGGCTGTGTCTCTGGGCGAGAGGGCCACCATCAACTGCAAGTCCAGCCAGAGTGTTTTATACAGCTCCAACAATAAGAACTACTTAGCTTGGTACCAGCAGAAACCAGGACAGCCTCCTAAGCTGCTCATTTACTGGGCA.....................TCTACCCGGGAATCCGGGGTCCCT...GACCGATTCAGTGGCAGCGGG......TCTGGGACAGATTTCACTCTCACCATCAGCAGCCTGCAGGCTGAAGATGTGGCAGTTTATTACTGTCAGCAATATTATAGTACTCCTTGGACGTTCGGCCAAGGGACCAAGGTGGAAATCAAAC
116752_1	IGHV3-33;IGKV4-1	IGHJ4;IGKJ1	GCGAGAGATCAGGGCTAC	IGH;IGK	IGHM	TRUE	118	Resting_Memory	AAB	Negative	IA2_tet	GAGCTCTGGGAGAGGAGCCCAGCACTAGAAGTCGGCGGTGTTTCCATTCGGTGATCAGCACTGAACACAGAGGACTCACCATGGAGTTTGGGCTGAGCTGGGTTTTCCTCGTTGCTCTTTTAAGAGGTGTCCAGTGTCAGGTGCAGCTGGTGGAGTCTGGGGGAGGCGTGGTCCAGCCTGGGAGGTCCCTGAGACTCTCCTGTGCAGCGTCTGGATTCACCTTCAGTAGCTATGGCATGCACTGGGTCCGCCAGGCTCCAGGCAAGGGGCTGGAGTGGGTGGCAGTTATATGGTATGATGGAAGTAATAAATACTATGCAGACTCCGTGAAGGGCCGATTCACCATCTCCAGAGACAATTCCAAGAACACGCTGTATCTGCAAATGAACAGCCTGAGAGCCGAGGACACGGCTGTGTATTACTGTGCGAGAGATCAGGGCTACTGGGGCCAGGGAACCCTGGTCACCGTCTCCTCAGGGAGTGCATCCGCCCCAACCCTTTTCCCCCTCGTCTCCTGTGAGAATTCCCCGTCGGATACGAGCAGCGTG;GAGCTACAACAGGCAGGCAGGGGCAGCAAGATGGTGTTGCAGACCCAGGTCTTCATTTCTCTGTTGCTCTGGATCTCTGGTGCCTACGGGGACATCGTGATGACCCAGTCTCCAGACTCCCTGGCTGTGTCTCTGGGCGAGAGGGCCACCATCAACTGCAAGTCCAGCCAGAGTGTTTTATACAGCTCCAACAATAAGAACTACTTAGCTTGGTACCAGCAGAAACCAGGACAGCCTCCTAAGCTGCTCATTTACTGGGCATCTACCCGGGAATCCGGGGTCCCTGACCGATTCAGTGGCAGCGGGTCTGGGACAGATTTCACTCTCACCATCAGCAGCCTGCAGGCTGAAGATGTGGCAGTTTATTACTGTCAGCAATATTATAGTACTCCGTGGACGTTCGGCCAAGGGACCAAGGTGGAAATCAAACGAACTGTGGCTGCACCATCTGTCTTCATCTTCCCGCCATCTGATGAGCAGTTGAAATCTGGAACTGCCTCTGTTGTGTGCCTGCTGAATAACTTCTATCCCAGAGAGGCCAAAGTACAGTGGAAGGTGGATAACGC	CAGGTGCAGCTGGTGGAGTCTGGGGGA...GGCGTGGTCCAGCCTGGGAGGTCCCTGAGACTCTCCTGTGCAGCGTCTGGATTCACCTTC............AGTAGCTATGGCATGCACTGGGTCCGCCAGGCTCCAGGCAAGGGGCTGGAGTGGGTGGCAGTTATATGGTATGAT......GGAAGTAATAAATACTATGCAGACTCCGTGAAG...GGCCGATTCACCATCTCCAGAGACAATTCCAAGAACACGCTGTATCTGCAAATGAACAGCCTGAGAGCCGAGGACACGGCTGTGTATTACTGTGCGAGAGATCAGGGCTACTGGGGCCAGGGAACCCTGGTCACCGTCTCCTCAG;GACATCGTGATGACCCAGTCTCCAGACTCCCTGGCTGTGTCTCTGGGCGAGAGGGCCACCATCAACTGCAAGTCCAGCCAGAGTGTTTTATACAGCTCCAACAATAAGAACTACTTAGCTTGGTACCAGCAGAAACCAGGACAGCCTCCTAAGCTGCTCATTTACTGGGCA.....................TCTACCCGGGAATCCGGGGTCCCT...GACCGATTCAGTGGCAGCGGG......TCTGGGACAGATTTCACTCTCACCATCAGCAGCCTGCAGGCTGAAGATGTGGCAGTTTATTACTGTCAGCAATATTATAGTACTCCGTGGACGTTCGGCCAAGGGACCAAGGTGGAAATCAAAC
116752_1	IGHV3-33;IGKV4-1	IGHJ4;IGKJ1	GCGAGAGATCAGGGGTAC	IGH;IGK	IGHM	TRUE	118	Resting_Memory	AAB	IA2.tet	IA2_tet	GAGCTCTGGGAGAGGAGCCCAGCACTAGAAGTCGGCGGTGTTTCCATTCGGTGATCAGCACTGAACACAGAGGACTCACCATGGAGTTTGGGCTGAGCTGGGTTTTCCTCGTTGCTCTTTTAAGAGGTGTCCAGTGTCAGGTGCAGCTGGTGGAGTCTGGGGGAGGCGTGGTCCAGCCTGGGAGGTCCCTGAGACTCTCCTGTGCAGCGTCTGGATTCACCTTCAGTAGCTATGGCATGCACTGGGTCCGCCAGGCTCCAGGCAAGGGGCTGGAGTGGGTGGCAGTTATATGGTATGATGGAAGTAATAAATACTATGCAGACTCCGTGAAGGGCCGATTCACCATCTCCAGAGACAATTCCAAGAACACGCTGTATCTGCAAATGAACAGCCTGAGAGCCGAGGACACGGCTGTGTATTACTGTGCGAGAGATCAGGGGTACTGGGGCCAGGGAACCCTGGTCACCGTCTCCTCAGGGAGTGCATCCGCCCCAACCCTTTTCCCCCTCGTCTCCTGTGAGAATTCCCCGTCGGATACGAGCAGCGTG;GAGCTACAACAGGCAGGCAGGGGCAGCAAGATGGTGTTGCAGACCCAGGTCTTCATTTCTCTGTTGCTCTGGATCTCTGGTGCCTACGGGGACATCGTGATGACCCAGTCTCCAGACTCCCTGGCTGTGTCTCTGGGCGAGAGGGCCACCATCAACTGCAAGTCCAGCCAGAGTGTTTTATACAGCTCCAACAATAAGAACTACTTAGCTTGGTACCAGCAGAAACCAGGACAGCCTCCTAAGCTGCTCATTTACTGGGCATCTACCCGGGAATCCGGGGTCCCTGACCGATTCAGTGGCAGCGGGTCTGGGACAGATTTCACTCTCACCATCAGCAGCCTGCAGGCTGAAGATGTGGCAGTTTATTACTGTCAGCAATATTATAGTACTCCCTGGACGTTCGGCCAAGGGACCAAGGTGGAAATCAAACGAACTGTGGCTGCACCATCTGTCTTCATCTTCCCGCCATCTGATGAGCAGTTGAAATCTGGAACTGCCTCTGTTGTGTGCCTGCTGAATAACTTCTATCCCAGAGAGGCCAAAGTACAGTGGAAGGTGGATAACGC	CAGGTGCAGCTGGTGGAGTCTGGGGGA...GGCGTGGTCCAGCCTGGGAGGTCCCTGAGACTCTCCTGTGCAGCGTCTGGATTCACCTTC............AGTAGCTATGGCATGCACTGGGTCCGCCAGGCTCCAGGCAAGGGGCTGGAGTGGGTGGCAGTTATATGGTATGAT......GGAAGTAATAAATACTATGCAGACTCCGTGAAG...GGCCGATTCACCATCTCCAGAGACAATTCCAAGAACACGCTGTATCTGCAAATGAACAGCCTGAGAGCCGAGGACACGGCTGTGTATTACTGTGCGAGAGATCAGGGGTACTGGGGCCAGGGAACCCTGGTCACCGTCTCCTCAG;GACATCGTGATGACCCAGTCTCCAGACTCCCTGGCTGTGTCTCTGGGCGAGAGGGCCACCATCAACTGCAAGTCCAGCCAGAGTGTTTTATACAGCTCCAACAATAAGAACTACTTAGCTTGGTACCAGCAGAAACCAGGACAGCCTCCTAAGCTGCTCATTTACTGGGCA.....................TCTACCCGGGAATCCGGGGTCCCT...GACCGATTCAGTGGCAGCGGG......TCTGGGACAGATTTCACTCTCACCATCAGCAGCCTGCAGGCTGAAGATGTGGCAGTTTATTACTGTCAGCAATATTATAGTACTCCCTGGACGTTCGGCCAAGGGACCAAGGTGGAAATCAAAC
116752_1	IGHV3-33;IGKV4-1	IGHJ4;IGKJ1	GCGAGAGATGTGACCCAC	IGH;IGK	IGHM	TRUE	105	Naive	AAB	INS.tet_TET.tet_IA2.tet_DNA.tet	DNA_tet	CGAGCCCAGCACTGGAAGTCGCCGGTGTTTCCATTCGGTGATCATCACTGAACACAGAGGACTCACCATGGAGTTTGGGCTGAGCTGGGTTTTCCTCGTTGCTCTTTTAAGAGGTGTCCAGTGTCAGGTGCAGCTGGTGGAGTCTGGGGGAGGCGTGGTCCAGCCTGGGAGGTCCCTGAGACTCTCCTGTGCAGCCTCTGGATTCACCTTCAGTAGCTATGCTATGCACTGGGTCCGCCAGGCTCCAGGCAAGGGGCTGGAGTGGGTGGCAGTTATATCATATGATGGAAGTAATAAATACTACGCAGACTCCGTGAAGGGCCGATTCACCATCTCCAGAGACAATTCCAAGAACACGCTGTATCTGCAAATGAACAGCCTGAGAGCTGAGGACACGGCTGTGTATTACTGTGCGAGAGATGTGACCCACTGGGGCCAGGGAACCCTGGTCACCGTCTCCTCAGGGAGTGCATCCGCCCCAACCCTTTTCCCCCTCGTCTCCTGTGAGAATTCCCCGTCGGATACGAGCAGCGTG;GAGCTACAACAGGCAGGCAGGGGCAGCAAGATGGTGTTGCAGACCCAGGTCTTCATTTCTCTGTTGCTCTGGATCTCTGGTGCCTACGGGGACATCGTGATGACCCAGTCTCCAGACTCCCTGGCTGTGTCTCTGGGCGAGAGGGCCACCATCAACTGCAAGTCCAGCCAGAGTGTTTTATACAGCTCCAACAATAAGAACTACTTAGCTTGGTACCAGCAGAAACCAGGACAGCCTCCTAAGCTGCTCATTTACTGGGCATCTACCCGGGAATCCGGGGTCCCTGACCGATTCAGTGGCAGCGGGTCTGGGACAGATTTCACTCTCACCATCAGCAGCCTGCAGGCTGAAGATGTGGCAGTTTATTACTGTCAGCAATATTATAGTACTCCGTGGACGTTCGGCCAAGGGACCAAGGTGGAAATCAAACGAACTGTGGCTGCACCATCTGTCTTCATCTTCCCGCCATCTGATGAGCAGTTGAAATCTGGAACTGCCTCTGTTGTGTGCCTGCTGAATAACTTCTATCCCAGAGAGGCCAAAGTACAGTGGAAGGTGGATAACGC	CAGGTGCAGCTGGTGGAGTCTGGGGGA...GGCGTGGTCCAGCCTGGGAGGTCCCTGAGACTCTCCTGTGCAGCCTCTGGATTCACCTTC............AGTAGCTATGCTATGCACTGGGTCCGCCAGGCTCCAGGCAAGGGGCTGGAGTGGGTGGCAGTTATATCATATGAT......GGAAGTAATAAATACTACGCAGACTCCGTGAAG...GGCCGATTCACCATCTCCAGAGACAATTCCAAGAACACGCTGTATCTGCAAATGAACAGCCTGAGAGCTGAGGACACGGCTGTGTATTACTGTGCGAGAGATGTGACCCACTGGGGCCAGGGAACCCTGGTCACCGTCTCCTCAG;GACATCGTGATGACCCAGTCTCCAGACTCCCTGGCTGTGTCTCTGGGCGAGAGGGCCACCATCAACTGCAAGTCCAGCCAGAGTGTTTTATACAGCTCCAACAATAAGAACTACTTAGCTTGGTACCAGCAGAAACCAGGACAGCCTCCTAAGCTGCTCATTTACTGGGCA.....................TCTACCCGGGAATCCGGGGTCCCT...GACCGATTCAGTGGCAGCGGG......TCTGGGACAGATTTCACTCTCACCATCAGCAGCCTGCAGGCTGAAGATGTGGCAGTTTATTACTGTCAGCAATATTATAGTACTCCGTGGACGTTCGGCCAAGGGACCAAGGTGGAAATCAAAC
121625_1	IGHV3-23;IGKV4-1	IGHJ4;IGKJ3	GCGAAAGGGAGTGGTGGTAGTTGCTATTCGTCCTCTGACTAC	IGH;IGK	IGHM	TRUE	110	Memory	ND	INS.tet_TET.tet_IA2.tet_GAD.tet_DNA.tet	Negative	AGCTCTGAGAGAGGAGCCCAGCCCTGGGATTTTCAGGTGTTTTCATTTGGTGATCAGGACTGAACAGAGAGAACTCACCATGGAGTTTGGGCTGAGCTGGCTTTTTCTTGTGGCTATTTTAAAAGGTGTCCAGTGTGAGGTGCAGCTGGTGGAGTCTGGGGGAGTCTTGGTCCAGCCTGGGGGGTCCCTGAGACTCTCCTGTGCAGCCTCTGGATTCACCTTTAACACCTATGCCATGAACTGGGTCCGCCAGGCCCCAGGAAAGGGACTGGAGTGGGTCTCAGGTATTTGTGGGAGTGCTGATAGCACATTATACGCAGACTCCGTGAAGGGCCGGTTCAGCATCTCCAGAGACAATTCCAAGAACACATTATATCTGCAAATGAACAGCCTGACAGCCGAGGACACGGCCGTATATTACTGTGCGAAAGGGAGTGGTGGTAGTTGCTATTCGTCCTCTGACTACTGGGGCCCGGGAACCCCGGTCACCGTCTCCTCAGGGAGTGCATCCGCCCCAACCCTTTTCCCCCTCGTCTCCTGTGAGAATTCCCCGTCGGATACGAGCAGCGTG;GAGCTACAACAGGCAGGCAGGGGCAGCAAGATGGTGTTGCAGACCCAGGTCTTCATTTCTCTGTTGCTCTGGATCTCTGGTGCCTACGGGGACATCGTGATGACCCAGTCTCCAGACTCCCTGGCTGTGTCTCTGGGCGAGAGGGCCACCATCAACTGCAAGTCCAGCCAGAATGTTTTATACAGCTCCAATAAAAAGAACTACTTAGCTTGGTACCAGCAGAAACCAGGACAGCCTCCTAAGCTGCTCATTCACTGGGCATCTACCCGGGAATCCGGGGTCCCTGACCGATTCAGTGGCAGCGGGTCTGGGACAGATTTCACTCTCACCATCAGCAGCCTGCAGGCTGAAGATGTGGCAGTTTATTACTGTCAACAATATTATGGTAGTCCGTTCACTTTCGGCCCTGGGACCAAAGTGGATATCAAACGAACTGTGGCTGCACCATCTGTCTTCATCTTCCCGCCATCTGATGAGCAGTTGAAATCTGGAACTGCCTCTGTTGTGTGCCTGCTGAATAACTTCTATCCCAGAGAGGCCAAAGTACAGTGGAAGGTGGATAACGC	GAGGTGCAGCTGGTGGAGTCTGGGGGA...GTCTTGGTCCAGCCTGGGGGGTCCCTGAGACTCTCCTGTGCAGCCTCTGGATTCACCTTT............AACACCTATGCCATGAACTGGGTCCGCCAGGCCCCAGGAAAGGGACTGGAGTGGGTCTCAGGTATTTGTGGGAGT......GCTGATAGCACATTATACGCAGACTCCGTGAAG...GGCCGGTTCAGCATCTCCAGAGACAATTCCAAGAACACATTATATCTGCAAATGAACAGCCTGACAGCCGAGGACACGGCCGTATATTACTGTGCGAAAGGGAGTGGTGGTAGTTGCTATTCGTCCTCTGACTACTGGGGCCCGGGAACCCCGGTCACCGTCTCCTCAG;GACATCGTGATGACCCAGTCTCCAGACTCCCTGGCTGTGTCTCTGGGCGAGAGGGCCACCATCAACTGCAAGTCCAGCCAGAATGTTTTATACAGCTCCAATAAAAAGAACTACTTAGCTTGGTACCAGCAGAAACCAGGACAGCCTCCTAAGCTGCTCATTCACTGGGCA.....................TCTACCCGGGAATCCGGGGTCCCT...GACCGATTCAGTGGCAGCGGG......TCTGGGACAGATTTCACTCTCACCATCAGCAGCCTGCAGGCTGAAGATGTGGCAGTTTATTACTGTCAACAATATTATGGTAGTCCGTTCACTTTCGGCCCTGGGACCAAAGTGGATATCAAAC
121625_1	IGHV3-23;IGKV4-1	IGHJ4;IGKJ3	GCGAAAAGTAGTGGTGGTAGCTTCTACTCCTATTCTGACTAC	IGH;IGK	IGHM	TRUE	109	Resting_Memory	T1D	Negative	INS_tet	AGCTCTGAGAGAGGAGCCCAGCCCTGGGATTTTCAGGTGTTTTCATTTGGTGATCAGGACTGAACAGAGAGAACTCACCATGGAGTTTGGGCTGAGCTGGCTTTTTCTTGTGGCTATTTTAAAAGGTGTCCAGTGTGAGGTGCAGCTGTTGGAGTCTGGGGGAGGCTTGGTACAGCCTGGGGGGTCCCTGAGACTCTCCTGTGCAGCCTCTGGATTCACCTTTAGCAGCTATGCCATGAGCTGGGTCCGCCAGGCTCCAGGGAAGGGGCTGGAGTGGGTCTCAGTTAGTGGTAGTGGTGATAGGACATACTACGCAGACTCCGTGAAGGGCCGGTTCACCATCTCCAGAGACAACTCCAAGAACACGCTGTATGTGCAAATGAACAGCCTGAGAGCCGAGGACACGGCCATATATTACTGTGCGAAAAGTAGTGGTGGTAGCTTCTACTCCTATTCTGACTACTGGGGCCAGGGAACCCTGGTCACCGTCTCCTCAGGGAGTGCATCCGCCCCAACCCTTTTCCCCCTCGTCTCCTGTGAGAATTCCCCGTCGGATACGAGCAGCGTG;GAGCTACAACAGGCAGGCAGGGGCAGCAAGATGGTGTTGCAGACCCAGGTCTTCATTTCTCTGTTGCTCTGGATCTCTGGTGCCTACGGGGAAATCGTGATGACCCAGTCTCCAGACTCCCTGGCTGTGTCTCTGGGCGAGAGGGCCACCATCAACTGCAAGTCCAGCCAGAGTGTTTTATACAGCTCCAACAATAAGAACTGCTTAGCTTGGTACCAGCAGAAACCAGGACAGCCTCCTAAGCTGCTCATTTACTGGGCATCTACCCGGGAATCCGGGGTCCCTGACCGATTCAGTGGCAGCGGGTCTGGGACAGATTTCACTCTCACCATCAGCAGCCTGCAGGCTGAAGATGTGGCAGTTTATTACTGTCAGCAGCATTATAGTATTCCATTCACTTTCGGCCCTGGGACCAAAGTGGATATCAAACGAACTGTGGCTGCACCATCTGTCTTCATCTTCCCGCCATCTGATGAGCAGTTGAAATCTGGAACTGCCTCTGTTGTGTGCCTGCTGAATAACTTCTATCCCAGAGAGGCCAAAGTACAGTGGAAGGTGGATAACGC	GAGGTGCAGCTGTTGGAGTCTGGGGGA...GGCTTGGTACAGCCTGGGGGGTCCCTGAGACTCTCCTGTGCAGCCTCTGGATTCACCTTT............AGCAGCTATGCCATGAGCTGGGTCCGCCAGGCTCCAGGGAAGGGGCTGGAGTGGGTCTCAG---TTAGTGGTAGT......GGTGATAGGACATACTACGCAGACTCCGTGAAG...GGCCGGTTCACCATCTCCAGAGACAACTCCAAGAACACGCTGTATGTGCAAATGAACAGCCTGAGAGCCGAGGACACGGCCATATATTACTGTGCGAAAAGTAGTGGTGGTAGCTTCTACTCCTATTCTGACTACTGGGGCCAGGGAACCCTGGTCACCGTCTCCTCAG;GAAATCGTGATGACCCAGTCTCCAGACTCCCTGGCTGTGTCTCTGGGCGAGAGGGCCACCATCAACTGCAAGTCCAGCCAGAGTGTTTTATACAGCTCCAACAATAAGAACTGCTTAGCTTGGTACCAGCAGAAACCAGGACAGCCTCCTAAGCTGCTCATTTACTGGGCA.....................TCTACCCGGGAATCCGGGGTCCCT...GACCGATTCAGTGGCAGCGGG......TCTGGGACAGATTTCACTCTCACCATCAGCAGCCTGCAGGCTGAAGATGTGGCAGTTTATTACTGTCAGCAGCATTATAGTATTCCATTCACTTTCGGCCCTGGGACCAAAGTGGATATCAAAC
121625_1	IGHV3-23;IGKV4-1	IGHJ4;IGKJ3	GCGAAAGCCAGTGGTGGTAGCTACTACTCCTGGTCTGACAAC	IGH;IGK	IGHM	TRUE	114	Naive	AAB	INS.tet_TET.tet_IA2.tet_GAD.tet_DNA.tet	INS_tet	GAGAGAGGAGCCCAGCCCTGGGATTTTCAGGTGTTTTCATTTGGTGATCAGGACTGAACAGAGAGAACTCACCATGGAGTTTGGGCTGAGCTGGCTTTTTCTTGTGGCTATTTTAAAAGGTGTCCAGTGTGAGGTGCAGCTGTTGGAGTCTGGGGGAGGCTTGGTACAGCCTGGGGGGTCCCTGAGAGTCTCCTGTGCAGCCTCTGGATTCATCTTTAGCAGCTATGCCATGAGCTGGGTCCGCCAGGCTCCAGGGAAGGGGCTGGAGTGGGTCTCACTTATTAGCGGTGATGGTGCTAACACATACTACGCAGGCTCCGTGAAGGGCCGGTTCACCATCTCCAGAGATAATTCCAAGAACACGCTGTTTCTGCAAATGAACAGCCTGAGAGCCGAGGACACGGCCGTATATTACTGTGCGAAAGCCAGTGGTGGTAGCTACTACTCCTGGTCTGACAACTGGGGCCAGGGAACCCTGGTCACCGTCTCCTCAGGGAGTGCATCCGCCCCAACCCTTTTCCCCCTCGTCTCCTGTGAGAATTCCCCGTCGGATACGAGCAGCGTG;GAGCTACAACAGGCAGGCAGGGGCAGCAAGATGGTGTTGCAGACCCAGGTCTTCATTTCTCTGTTGCTCTGGATCTCTGGTGCCTCCGGGGACATCGTGATGACCCAGTCTCCAGACTCCCTGGCTGTGTCTCTGGGCGAGAGGGCCACCATCAACTGCAAGTCCAGCCAGAGTGTTTTATACAGGTCCAACAATAAGAACTACTTAGGTTGGTACCAGCAGAAACCAGGACAGCCTCCTAAGCTGCTCATTTACTGGGCATCTACCCGGGAATCCGGGGTCCCTGACCGATTCAGTGGCAGCGGGTCTGGGACAGATTTCACTCTCACCATCAGCAGCCTGCAGGCTGAAGATGTGGCAGTTTATTACTGTCAGCAATACTACAGTATTCCATTCACTTTCGGCCCTGGGACCAAAGTGGATATCGAACGAACTGTGGCTGCACCATCTGTCTTCATCTTCCCGCCATCTGATGAGCAGTTGAAATCTGGAACTGCCTCTGTTGTGTGCCTGCTGAATAACTTCTATCCCAGAGAGGCCAAAGTACAGTGGAAGGTGGATAACGC	GAGGTGCAGCTGTTGGAGTCTGGGGGA...GGCTTGGTACAGCCTGGGGGGTCCCTGAGAGTCTCCTGTGCAGCCTCTGGATTCATCTTT............AGCAGCTATGCCATGAGCTGGGTCCGCCAGGCTCCAGGGAAGGGGCTGGAGTGGGTCTCACTTATTAGCGGTGAT......GGTGCTAACACATACTACGCAGGCTCCGTGAAG...GGCCGGTTCACCATCTCCAGAGATAATTCCAAGAACACGCTGTTTCTGCAAATGAACAGCCTGAGAGCCGAGGACACGGCCGTATATTACTGTGCGAAAGCCAGTGGTGGTAGCTACTACTCCTGGTCTGACAACTGGGGCCAGGGAACCCTGGTCACCGTCTCCTCAG;GACATCGTGATGACCCAGTCTCCAGACTCCCTGGCTGTGTCTCTGGGCGAGAGGGCCACCATCAACTGCAAGTCCAGCCAGAGTGTTTTATACAGGTCCAACAATAAGAACTACTTAGGTTGGTACCAGCAGAAACCAGGACAGCCTCCTAAGCTGCTCATTTACTGGGCA.....................TCTACCCGGGAATCCGGGGTCCCT...GACCGATTCAGTGGCAGCGGG......TCTGGGACAGATTTCACTCTCACCATCAGCAGCCTGCAGGCTGAAGATGTGGCAGTTTATTACTGTCAGCAATACTACAGTATTCCATTCACTTTCGGCCCTGGGACCAAAGTGGATATCGAAC
121625_1	IGHV3-23;IGKV4-1	IGHJ4;IGKJ3	GCGAAAAGCAGCGGTGGTAGCTGCTACTCTGCATCGGACTAC	IGH;IGK	IGHM	TRUE	117	Memory	AAB	INS.tet_IA2.tet_GAD.tet	Negative	AGCTCTGAGAGAGGAGCCCAGCCCTGGGATTTTCAGGTGTTTTCATTTGGTGATCAGGACTGAACAGAGAGAACTCACCATGGAGTTTGGGCTGAGCTGGCTTTTTCTTGTGGCTATTTTAAAAGGTGTCCAGTGTGAGGTGCAGGTGTTGGAGTCTGGGGGAGGCTTGGTACAGCCTGGGGGGTCCCTGAGACTCTCCTGTGCAGCCTCTGGATTCACCTTTAGAAGCTATGCCATGAGCTGGGTCCGCCAGTCTCCAGGGAAGGGGCCGGAGTGGGTCTCAGTTATTTGTGGTAGTGATGGTAGCACACAGTACGCAGACTCCGTGAAGGGCCGGTTCACCATCTCCAGAGACAATTCCAAGAACACGCTGTATCTGCAAATGAACAGCCTGACAGCCGAGGACACGGCCGTATATTACTGTGCGAAAAGCAGCGGTGGTAGCTGCTACTCTGCATCGGACTACTGGGGCCAGGGAACCCTGGTCACTGTCTCCTCAGGGAGTGCATCCGCCCCAACCCTTTTCCCCCTCGTCTCCTGTGAGAATTCCCCGTCGGATACGAGCAGCGTG;GAGCTACAACAGGCAGGCAGGGGCAGCAAGATGGTGTTGCAGACCCAGGTCTTCATTTCTCTGTTGCTCTGGATCTCTGGTGCCTACGGGGACATCGTGATGACCCAGTCTCCAGACTCCCTGGCTGTGTCTCTGGGCGAGAGGGCCACCATCAACTGCAAGTCCAGCCAGAGTGTTTTATACAACTCCAACAATAAGAACTACTTAGCTTGGTATCAGCACAAACCAGGACAGCCTCCTAAGCTGCTCATTCACTGGGCATCTACCCGAGAATCCGGGGTCCCTGACCGATTCAGTGGCAGCGGGTCTGGGACAGATTTCACTCTCACCATCAGTAGCCTGCAGGCTGAAGATGTGGCATTTTATTACTGTCAGCAATATTATGGTATTCCATTCACTTTCGGCCCTGGGACCAAAGTGGATATCAAACGAACTGTGGCTGCACCATCTGTCTTCATCTTCCCGCCATCTGATGAGCAGTTGAAATCTGGAACTGCCTCTGTTGTGTGCCTGCTGAATAACTTCTATCCCAGAGAGGCCAAAGTACAGTGGAAGGTGGATAACGC	GAGGTGCAGGTGTTGGAGTCTGGGGGA...GGCTTGGTACAGCCTGGGGGGTCCCTGAGACTCTCCTGTGCAGCCTCTGGATTCACCTTT............AGAAGCTATGCCATGAGCTGGGTCCGCCAGTCTCCAGGGAAGGGGCCGGAGTGGGTCTCAGTTATTTGTGGTAGT......GATGGTAGCACACAGTACGCAGACTCCGTGAAG...GGCCGGTTCACCATCTCCAGAGACAATTCCAAGAACACGCTGTATCTGCAAATGAACAGCCTGACAGCCGAGGACACGGCCGTATATTACTGTGCGAAAAGCAGCGGTGGTAGCTGCTACTCTGCATCGGACTACTGGGGCCAGGGAACCCTGGTCACTGTCTCCTCAG;GACATCGTGATGACCCAGTCTCCAGACTCCCTGGCTGTGTCTCTGGGCGAGAGGGCCACCATCAACTGCAAGTCCAGCCAGAGTGTTTTATACAACTCCAACAATAAGAACTACTTAGCTTGGTATCAGCACAAACCAGGACAGCCTCCTAAGCTGCTCATTCACTGGGCA.....................TCTACCCGAGAATCCGGGGTCCCT...GACCGATTCAGTGGCAGCGGG......TCTGGGACAGATTTCACTCTCACCATCAGTAGCCTGCAGGCTGAAGATGTGGCATTTTATTACTGTCAGCAATATTATGGTATTCCATTCACTTTCGGCCCTGGGACCAAAGTGGATATCAAAC
121625_1	IGHV3-23;IGKV4-1	IGHJ4;IGKJ3	GCCAAATGTAGTGGTGGTAGCTGCTACTCCGGCGTTGACTAC	IGH;IGK	IGHM	TRUE	117	Memory	AAB	INS.tet_TET.tet_IA2.tet_GAD.tet	TET_tet	AGCTCTGAGAGAGGAGCCCAGCCCTGGGATTTTCAGGTGTTTTCATTTGGTGATCAGGACTGAACAGAGAGAACTCACCATGGAGTTTGGGCTGAGCTGGCTTTTTCTTGTGGCTATTTTAAAAGGTGTCCAGTGTGAGGTGCAGCTGTTGGAGTCTGGGGGAGGCTTGGTACAGCCTGGGGGGTCCCTGAGACTCTCCTGTGCAGCCTCTGGATTCACCTTTAGCAGTTATGCCATGAGCTGGGTCCGCCAGGCTCCAGGGAAGGGGCTGGAGTGGGTCTCAGGTATTAGTGGTAGTGGTGGTAGCACATACTACGCAGACTCCGTGAAGGGCCGGTTCACCATCACCAGAGACAATTCCAAGAACACGCTGTATCTGCAAATGAACAGCCTGAGAGCCGAGGACACGGCCGTATATTACTGTGCCAAATGTAGTGGTGGTAGCTGCTACTCCGGCGTTGACTACTGGGGCCAGGGAACCCTGGTCACCGTCTCCTCAGGGAGTGCATCCGCCCCAACCCTTTTCCCCCTCGTCTCCTGTGAGAATTCCCCGTCGGATACGAGCAGCGTG;GAGCTACAACAGGCAGGCAGGGGCAGCAAGATGGTGTTGCAGACCCAGGTCTTCATTTCTCTGTTGCTCTGGATCTCTGGTGCCTACGGGGACATCGTGATGACCCAGTCTCCAGACTCCCTGGCTGTGTCTCTGGGCGAGAGGGCCACCATCAACTGCAAGTCCAGCCAGAGTGTTTTATACAGCTCCAACAATAAGAACTACTTAGCTTGGTACCAGCAGAAACCAGGACAGCCTCCTAAGCTGCTCATTTACTGGGCATCTACCCGGGAATCCGGGGTCCCTGACCGATTCAGTGGCAGCGGGTCTGGGACAGATTTCACTCTCACCATCAGCAGCCTGCAGGCTGAAGATGTGGCAGTTTATTACTGTCAGCAATATTATAGTACTCCATTCACTTTCGGCCCTGGGACCAAAGTGGATATCAAACGAACTGTGGCTGCACCATCTGTCTTCATCTTCCCGCCATCTGATGAGCAGTTGAAATCTGGAACTGCCTCTGTTGTGTGCCTGCTGAATAACTTCTATCCCAGAGAGGCCAAAGTACAGTGGAAGGTGGATAACGC	GAGGTGCAGCTGTTGGAGTCTGGGGGA...GGCTTGGTACAGCCTGGGGGGTCCCTGAGACTCTCCTGTGCAGCCTCTGGATTCACCTTT............AGCAGTTATGCCATGAGCTGGGTCCGCCAGGCTCCAGGGAAGGGGCTGGAGTGGGTCTCAGGTATTAGTGGTAGT......GGTGGTAGCACATACTACGCAGACTCCGTGAAG...GGCCGGTTCACCATCACCAGAGACAATTCCAAGAACACGCTGTATCTGCAAATGAACAGCCTGAGAGCCGAGGACACGGCCGTATATTACTGTGCCAAATGTAGTGGTGGTAGCTGCTACTCCGGCGTTGACTACTGGGGCCAGGGAACCCTGGTCACCGTCTCCTCAG;GACATCGTGATGACCCAGTCTCCAGACTCCCTGGCTGTGTCTCTGGGCGAGAGGGCCACCATCAACTGCAAGTCCAGCCAGAGTGTTTTATACAGCTCCAACAATAAGAACTACTTAGCTTGGTACCAGCAGAAACCAGGACAGCCTCCTAAGCTGCTCATTTACTGGGCA.....................TCTACCCGGGAATCCGGGGTCCCT...GACCGATTCAGTGGCAGCGGG......TCTGGGACAGATTTCACTCTCACCATCAGCAGCCTGCAGGCTGAAGATGTGGCAGTTTATTACTGTCAGCAATATTATAGTACTCCATTCACTTTCGGCCCTGGGACCAAAGTGGATATCAAAC
121625_1	IGHV3-23;IGKV4-1	IGHJ4;IGKJ3	GCGAAAGCTAGTGGTGGTAGCTGCTACTCCGTGAATGACTAC	IGH;IGK	IGHM	TRUE	102	Memory	T1D	INS.tet_IA2.tet_GAD.tet_DNA.tet	Negative	AGCTCTGAGAGAGGAGCCCAGCCCTGGGATTTTCAGGTGTTTTCATTTGGTGATCAGGACTGAACAGAGAGAACTCACCATGGAGTTTGGGCTGAGCTGGCTTTTTCTTGTGGCTATTTTAAAAGGTGTCCAGTGTGAGGTGCAGCTGTTGGAGTCTGGGGGAGGCTTGGTACAGCCTGGGGGGTCCCTGAGACTCTCCTGTGCAGCCTCTGGATTCACCTTTAGCAGCTATGCCATGAGCTGGGTCCGCCAGGCTCCAGGGAAGGGGCTGGAGTGGGTCTCAGCTATTAGTGGTAGTGGTGGTAGCACATACTACGCAGACTCCGTGAAGGGCCGGTTCACCATCTCCAGAGACAATTCCAAGAACACGCTGTATCTGCAAATGAACAGCCTGAGAGCCGAGGACACGGCCGTATATTACTGTGCGAAAGCTAGTGGTGGTAGCTGCTACTCCGTGAATGACTACTGGGGCCAGGGAACCCTGGTCACCGTCTCCTCAGGGAGTGCATCCGCCCCAACCCTTTTCCCCCTCGTCTCCTGTGAGAATTCCCCGTCGGATACGAGCAGCGTG;GAGCTACAACAGGCAGGCAGGGGCAGCAAGATGGTGTTGCAGACCCAGGTCTTCATTTCTCTGTTGCTCTGGATCTCTGGTGCCTACGGGGACATCGTGATGACCCAGTCTCCAGACTCCCTGGCTGTGTCTCTGGGCGAGAGGGCCACCATCAACTGCAAGTCCAGCCAGAGTGTTTTATACAGCTCCAACAATAAGAACTACTTAGCTTGGTACCAGCAGAAACCAGGACAGCCTCCTAAGCTGCTCATTTACTGGGCATCTACCCGGGAATCCGGGGTCCCTGACCGATTCAGTGGCAGCGGGTCTGGGACAGATTTCACTCTCACCATCAGCAGCCTGCAGGCTGAAGATGTGGCAGTTTATTACTGTCAGCAATATTATAGTACTCCATTCACTTTCGGCCCTGGGACCAAAGTGGATATCAAACGAACTGTGGCTGCACCATCTGTCTTCATCTTCCCGCCATCTGATGAGCAGTTGAAATCTGGAACTGCCTCTGTTGTGTGCCTGCTGAATAACTTCTATCCCAGAGAGGCCAAAGTACAGTGGAAGGTGGATAACGC	GAGGTGCAGCTGTTGGAGTCTGGGGGA...GGCTTGGTACAGCCTGGGGGGTCCCTGAGACTCTCCTGTGCAGCCTCTGGATTCACCTTT............AGCAGCTATGCCATGAGCTGGGTCCGCCAGGCTCCAGGGAAGGGGCTGGAGTGGGTCTCAGCTATTAGTGGTAGT......GGTGGTAGCACATACTACGCAGACTCCGTGAAG...GGCCGGTTCACCATCTCCAGAGACAATTCCAAGAACACGCTGTATCTGCAAATGAACAGCCTGAGAGCCGAGGACACGGCCGTATATTACTGTGCGAAAGCTAGTGGTGGTAGCTGCTACTCCGTGAATGACTACTGGGGCCAGGGAACCCTGGTCACCGTCTCCTCAG;GACATCGTGATGACCCAGTCTCCAGACTCCCTGGCTGTGTCTCTGGGCGAGAGGGCCACCATCAACTGCAAGTCCAGCCAGAGTGTTTTATACAGCTCCAACAATAAGAACTACTTAGCTTGGTACCAGCAGAAACCAGGACAGCCTCCTAAGCTGCTCATTTACTGGGCA.....................TCTACCCGGGAATCCGGGGTCCCT...GACCGATTCAGTGGCAGCGGG......TCTGGGACAGATTTCACTCTCACCATCAGCAGCCTGCAGGCTGAAGATGTGGCAGTTTATTACTGTCAGCAATATTATAGTACTCCATTCACTTTCGGCCCTGGGACCAAAGTGGATATCAAAC
121625_1	IGHV3-23;IGKV4-1	IGHJ4;IGKJ3	GCGAAAGGTAGCGGTGGTAACAGTTACTATACCTCTGACTAC	IGH;IGK	IGHM	TRUE	119	Resting_Memory	T1D	Negative	IA2_tet	AGCTCTGAGAGAGGAGCCCAGCCCTGGGATTTTCAGGTGTTTTCACTTGGTGATCAGGACTGAACAGAGAGAACTCACCATGGAGCTTGGGCTGAGCTGGCTTTTTCTTGTGGCTATTTTAAAAGGTGTCCAGTGTGAGGTGCAACTGGTGGAGTCTGGGGGAGCCTTGGTACAGCCGGGGGGGTCCCTGAGACTCTCCTGTGCAGCCTCTGGTTTCACATTTGGAGGTTATGCCATGAACTGGGTCCGCCAGGCTCCAGGGAAGGGGCTGGAGTGGGTCTCAGTTATCAGTGGTAGTGGTGACACCACACACTACGCAGACTCCGTGAAGGGCCGGTTCACCATCTCCAGAGACGATTCCAAGAACACTCTATATCTGCAAATGGACAGTCTGAGAGCCGAGGACACGGCCCTATATTACTGTGCGAAAGGTAGCGGTGGTAACAGTTACTATACCTCTGACTACTGGGGCCAAGGAACCCTGGTCACCGTCTCCTCAGGGAGTGCATCCGCCCCAACCCTTTTCCCCCTCGTCTCCTGTGAGAATTCCCCGTCGGATACGAGCAGCGTG;GAGCTACAACAGGCAGGCAGGGGCAGCAAGATGGTGTTGCAGACCCAGGTCTTCATTTCTCTGTTGCTCTGGATCTCTGGTGCCTACGGGGACATCGTGATGACCCAGTCTCCAGACTCCCTGGCTGTGTCTCTGGGCGAGAGGGCCACCATCAACTGCAAGTCCAGCCGGAGTGTTTTATACAGCTCCAACAATAAGAACTACTTAGCTTGGTACCAGCAGAAACCAGGACAGCCTCCCAAACTTCTCATTTATTGGGCATCTAACCGGGCATCCGGGGTCCCTGACCGATTCAGTGGCAGCGGGTCTGGGACAGATTTCACTCTCACCATCACCAGCCTGCAGGCTCAGGATGTGGCAGTTTATTACTGTCACCAACATTATTCTATTCCATTCACTTTCGGCCCTGGGACCACAGTGGATATCAAACGAACTGTGGCTGCACCATCTGTCTTCATCTTCCCGCCATCTGATGAGCAGTTGAAATCTGGAACTGCCTCTGTTGTGTGCCTGCTGAATAACTTCTATCCCAGAGAGGCCAAAGTACAGTGGAAGGTGGATAACGC	GAGGTGCAACTGGTGGAGTCTGGGGGA...GCCTTGGTACAGCCGGGGGGGTCCCTGAGACTCTCCTGTGCAGCCTCTGGTTTCACATTT............GGAGGTTATGCCATGAACTGGGTCCGCCAGGCTCCAGGGAAGGGGCTGGAGTGGGTCTCAGTTATCAGTGGTAGT......GGTGACACCACACACTACGCAGACTCCGTGAAG...GGCCGGTTCACCATCTCCAGAGACGATTCCAAGAACACTCTATATCTGCAAATGGACAGTCTGAGAGCCGAGGACACGGCCCTATATTACTGTGCGAAAGGTAGCGGTGGTAACAGTTACTATACCTCTGACTACTGGGGCCAAGGAACCCTGGTCACCGTCTCCTCAG;GACATCGTGATGACCCAGTCTCCAGACTCCCTGGCTGTGTCTCTGGGCGAGAGGGCCACCATCAACTGCAAGTCCAGCCGGAGTGTTTTATACAGCTCCAACAATAAGAACTACTTAGCTTGGTACCAGCAGAAACCAGGACAGCCTCCCAAACTTCTCATTTATTGGGCA.....................TCTAACCGGGCATCCGGGGTCCCT...GACCGATTCAGTGGCAGCGGG......TCTGGGACAGATTTCACTCTCACCATCACCAGCCTGCAGGCTCAGGATGTGGCAGTTTATTACTGTCACCAACATTATTCTATTCCATTCACTTTCGGCCCTGGGACCACAGTGGATATCAAAC
121625_1	IGHV3-23;IGKV4-1	IGHJ4;IGKJ3	GCGAAAGGTAGCGGTGGTAACTGCTACTATACCTCTGACTAC	IGH;IGK	IGHM	TRUE	119	Resting_Memory	T1D	INS.tet_TET.tet_IA2.tet_GAD.tet_DNA.tet	INS_tet	AGCTCTGAGAGAGGAGCCCAGCCCTGGGATTTTCAGGTGTTTTCACTTGGTGATCAGGACTGAACAGAGAGAACTCACCATGGAGCTTGGGCTGAGCTGGCTTTTTCTTGTGGCTATTTTAAAAGGTGTCCAGTGTGAGGTGCAGCTGGTGGAGTCTGGGGGAGCCTTGGTACAGCCGGGGGGGTCCCTGAGACTCTCCTGTGCAGCCTCTGGTTTCACATTTAGAAGCTATGCCATGAGCTGGGTCCGCCAGGCTCCAGGGAAGGGGCTGGAGTGGGTCTCAGTTATTAGTGGTAGTGGTGACAACACATACTACGCAGACTCCGTGAAGGGCCGGTTCACCATCTCCAGAGACGATTCCAAGAACACGCTGTCTCTGCAAATGGACAGTCTGAGAGCCGAGGACACGGCCGTATATTACTGTGCGAAAGGTAGCGGTGGTAACTGCTACTATACCTCTGACTACTGGGGCCAAGGAACCCTGGTCACCGTCTCCTCAGGGAGTGCATCCGCCCCAACCCTTTTCCCCCTCGTCTCCTGTGAGAATTCCCCGTCGGATACGAGCAGCGTG;GAGCTACAACAGGCAGGCAGGGGCAGCAAGATGGTGTTGCAGACCCAGGTCTTCATTTCTCTGTTGCTCTGGATCTCTGGTGCCTACGGGGACATCGTGATGACCCAGTCTCCAGACTCCCTGGCTGTGTCTCTGGGCGAGAGGGCCACCATCAACTGCAAGTCCAGCCGGAGTGTTTTATATAGCTCCAACAATAAGAACTACTTAGCTTGGTACCAGCAGAAACCAGGACAGCCTCCCAAGCTTCTCATTTATTGGGCATCTAACCGGGCATCCGGGGTCCCTGACCGATTCAGTGGCAGCGGGTCTGGGACAGATTTCACTCTCACCATCAGCAGCCTGCAGGCTCAGGATGTGGCAGTTTATTACTGTCACCAACATTATTCTATTCCATTCACTTTCGGCCCTGGGACCACAGTGGATATCAAACGAACTGTGGCTGCACCATCTGTCTTCATCTTCCCGCCATCTGATGAGCAGTTGAAATCTGGAACTGCCTCTGTTGTGTGCCTGCTGAATAACTTCTATCCCAGAGAGGCCAAAGTACAGTGGAAGGTGGATAACGC	GAGGTGCAGCTGGTGGAGTCTGGGGGA...GCCTTGGTACAGCCGGGGGGGTCCCTGAGACTCTCCTGTGCAGCCTCTGGTTTCACATTT............AGAAGCTATGCCATGAGCTGGGTCCGCCAGGCTCCAGGGAAGGGGCTGGAGTGGGTCTCAGTTATTAGTGGTAGT......GGTGACAACACATACTACGCAGACTCCGTGAAG...GGCCGGTTCACCATCTCCAGAGACGATTCCAAGAACACGCTGTCTCTGCAAATGGACAGTCTGAGAGCCGAGGACACGGCCGTATATTACTGTGCGAAAGGTAGCGGTGGTAACTGCTACTATACCTCTGACTACTGGGGCCAAGGAACCCTGGTCACCGTCTCCTCAG;GACATCGTGATGACCCAGTCTCCAGACTCCCTGGCTGTGTCTCTGGGCGAGAGGGCCACCATCAACTGCAAGTCCAGCCGGAGTGTTTTATATAGCTCCAACAATAAGAACTACTTAGCTTGGTACCAGCAGAAACCAGGACAGCCTCCCAAGCTTCTCATTTATTGGGCA.....................TCTAACCGGGCATCCGGGGTCCCT...GACCGATTCAGTGGCAGCGGG......TCTGGGACAGATTTCACTCTCACCATCAGCAGCCTGCAGGCTCAGGATGTGGCAGTTTATTACTGTCACCAACATTATTCTATTCCATTCACTTTCGGCCCTGGGACCACAGTGGATATCAAAC
121625_1	IGHV3-23;IGKV4-1	IGHJ4;IGKJ3	GCGAAAGGAAGTGGTGGTAGCTGCTACTTCGGATGTGACTAC	IGH;IGK	IGHM	TRUE	118	Naive	AAB	IA2.tet	IA2_tet	AGCTCTGAGAGAGGAGCCCAGCCCTGGGATTTTCAGGTGTTTTCATTTGGTGATCAGGACTGAACAGAGAGAACTCACCATGGAGTTTGGGCTGACCTGGCTTTTTCTTGTGGCTATTTTAAAAGGTGTCCAGTGTGAGGTGCAGTTGGTGGAGTCTGGGGGAGGCTTGGTACAGCCTGGGGGGTCCCTGAGACTCTCCTGTGCAGCCTCTGGATTCACCTTTAGCAGCTATGCCATGAGCTGGGTCCGCCAGGCTCCAGGGAAGGGGCTGGAGTGGGTCTCAGTTATTAGTAGTAGTGGTGGTACCACATACTACGCAGAGTCCGTGAAGGGCCGGTTCACCATCTCCAGAGACATTTCCAAGAACACACTGTATCTGCAAATGAACAGCCTGAGAGCCGAGGACACGGCCGTATATTACTGTGCGAAAGGAAGTGGTGGTAGCTGCTACTTCGGATGTGACTACTGGGGCCAGGGAACCCTGGTCACCGTCTCCTCAGGGAGTGCATCCGCCCCAACCCTTTTCCCCCTCGTCTCCTGTGAGAATTCCCCGTCGGATACGAGCAGCGTG;GAGCTACAACAGGCAGGCAGGGGCAGCAAGATGGTGTTGCAGACCCAGGTCTTCATTTCTCTGTTGCTCTGGATCTCTGGTGCCTACGGGGACATCGTGATGACCCAGTCTCCAGACTCCCTGGCTGTGTCTCTGGGCGAGAGGGCCACCATCAACTGCAAGTCCAGCCAGAGTGTTTTATACAGCTCCAACAATAAGAACTACTTAGCTTGGTACCAGCAGAAACCAGGACAGCCTCCTAAGCTGCTCATTTACTGGGCATCTACTCGGGAATCCGGGGTCCCTGACCGATTCAGTGGCAGCGGGTCTGGGACAGATTTCACTCTCACCATCAGCAGCCTGCAGGCTGAAGATGTGGCAGTTTATTACTGTCAGCAATATTATAGTATTCCATTCACTTTCGGCCCTGGGACCAAAGTGGATATCAAACGAACTGTGGCTGCACCATCTGTCTTCATCTTCCCGCCATCTGATGAGCAGTTGAAATCTGGAACTGCCTCTGTTGTGTGCCTGCTGAATAACTTCTATCCCAGAGAGGCCAAAGTACAGTGGAAGGTGGATAACGC	GAGGTGCAGTTGGTGGAGTCTGGGGGA...GGCTTGGTACAGCCTGGGGGGTCCCTGAGACTCTCCTGTGCAGCCTCTGGATTCACCTTT............AGCAGCTATGCCATGAGCTGGGTCCGCCAGGCTCCAGGGAAGGGGCTGGAGTGGGTCTCAGTTATTAGTAGTAGT......GGTGGTACCACATACTACGCAGAGTCCGTGAAG...GGCCGGTTCACCATCTCCAGAGACATTTCCAAGAACACACTGTATCTGCAAATGAACAGCCTGAGAGCCGAGGACACGGCCGTATATTACTGTGCGAAAGGAAGTGGTGGTAGCTGCTACTTCGGATGTGACTACTGGGGCCAGGGAACCCTGGTCACCGTCTCCTCAG;GACATCGTGATGACCCAGTCTCCAGACTCCCTGGCTGTGTCTCTGGGCGAGAGGGCCACCATCAACTGCAAGTCCAGCCAGAGTGTTTTATACAGCTCCAACAATAAGAACTACTTAGCTTGGTACCAGCAGAAACCAGGACAGCCTCCTAAGCTGCTCATTTACTGGGCA.....................TCTACTCGGGAATCCGGGGTCCCT...GACCGATTCAGTGGCAGCGGG......TCTGGGACAGATTTCACTCTCACCATCAGCAGCCTGCAGGCTGAAGATGTGGCAGTTTATTACTGTCAGCAATATTATAGTATTCCATTCACTTTCGGCCCTGGGACCAAAGTGGATATCAAAC
116394_1	IGHV3-66;IGLV5-45	IGHJ4;IGLJ3	GCGAGAGAATTTGACTAC	IGH;IGL	IGHM	TRUE	102	Memory	T1D	INS.tet_TET.tet_IA2.tet_GAD.tet_DNA.tet	IA2_tet	AGCTCTGGGAGAGGAGCCCAGCACTGGGATTCCGAGGTGTTTCCATTCAGTGATCTGCACTGAACACAGAGGACTCGCCATGGAGTTTGGGCTGAGCTGGGTTTTCCTTGTTGCTATTTTAAAAGGTGTCCAGTGTGAGGTGCAACTGGTGGAGTCTGGGGGAGGCTTGGTCCAGCCTGGGGGGTCCCTGAGACTCTCCTGTGCAGTCTCTGGATTCACCGTCAGTAGTAACTACATGAACTGGGTCCGCCAGGCTCCAGGGAAGGGGCTGGAGTGGGTCTCAGTTATTTATACCGGTGGTAACACATACTACGCAGACTCCGTGAAGGGCCGATTCACCATCTCCAGAGACAATTCCAAGAACACACTGTATCTTCAAATGAGCAGCCTGAGAGGTGAGGACACGGCTGTATATTACTGTGCGAGAGAATTTGACTACTGGGGCCAGGGAACCCTGGTCACCGTCTCCTCAGGGAGTGCATCCGCCCCAACCCTTTTCCCCCTCGTCTCCTGTGAGAATTCCCCGTCGGATACGAGCAGCGTG;ACTGTGGGGGTAAGAGGTTGTGTCCACCATGGCCTGGACTCCTCTCCTCCTCCTGTTCCTCTCTCACTGCACAGGTTCCCTCTCGCAGGCTGTGCTGACTCAGCCGTCTTCCCTCTCTGCATCTCCTGGAGCATCAGCCAGTCTCACCTGCACCTTACGCAGTGGCATCAATGTTGATACCTACAGGATACACTGGTGCCAGCAGAAGCCAGGGAGTCCTCCCCAGTATCTCCTGAGGTACAAATCAGACTCAGATAAACAGCAGGGCTCTGGAGTCCCCAGCCGCTTCTCTGGATCCAAAGATGCTTCGGCCAATGCAGGGATTTTACTCATCTCTGGGCTCCAGTCTGAGGATGAGGCTGACTATTACTGTATGATTTGGCACAGCAGCGCTTGGGTGTTCGGCGGAGGGACCAAGCTGACCGTCCTAGGTCAGCCCAAGGCTGCCCCCTCGGTCACTCTGTTCCCACCCTCCTCTGAGGAGCTTCAAGCCAACAAGGCCACACTGGTGTGTCTCATAAGTGACTTCTACCCGGGAGCCGTGACAGTGGCCTGGAAGGCAGATAGCAGCCCCGTCAAGGCGGGAGTGGAGACCACCACACCCTCCAAACAAAGCAACAACAAGTACGCGGCCAGCAGCTA	GAGGTGCAACTGGTGGAGTCTGGGGGA...GGCTTGGTCCAGCCTGGGGGGTCCCTGAGACTCTCCTGTGCAGTCTCTGGATTCACCGTC............AGTAGTAACTACATGAACTGGGTCCGCCAGGCTCCAGGGAAGGGGCTGGAGTGGGTCTCAGTTATTTATACCGGT.........GGTAACACATACTACGCAGACTCCGTGAAG...GGCCGATTCACCATCTCCAGAGACAATTCCAAGAACACACTGTATCTTCAAATGAGCAGCCTGAGAGGTGAGGACACGGCTGTATATTACTGTGCGAGAGAATTTGACTACTGGGGCCAGGGAACCCTGGTCACCGTCTCCTCAG;CAGGCTGTGCTGACTCAGCCGTCTTCC...CTCTCTGCATCTCCTGGAGCATCAGCCAGTCTCACCTGCACCTTACGCAGTGGCATCAATGTT.........GATACCTACAGGATACACTGGTGCCAGCAGAAGCCAGGGAGTCCTCCCCAGTATCTCCTGAGGTACAAATCAGAC.........TCAGATAAACAGCAGGGCTCTGGAGTCCCC...AGCCGCTTCTCTGGATCCAAAGATGCTTCGGCCAATGCAGGGATTTTACTCATCTCTGGGCTCCAGTCTGAGGATGAGGCTGACTATTACTGTATGATTTGGCACAGCAGCGCTTGGGTGTTCGGCGGAGGGACCAAGCTGACCGTCCTAG
116394_1	IGHV3-66;IGLV5-45	IGHJ4;IGLJ3	GCGAGAGATTCTGACTAC	IGH;IGL	IGHM	TRUE	102	Naive	T1D	INS.tet_TET.tet_IA2.tet_GAD.tet_DNA.tet	INS_tet	AGCTCTGGGAGAGGAGCCCAGCACTGGGATTCCGAGGTGTTTCCATTCAGTGATCTGCACTGAACACAGAGGACTCGCCATGGAGTTTGGGCTGAGCTGGGTTTTCCTTGTTGCTATTTTAAAAGGTGTCCAGTGTGAGGTGCAGCTGGTGGAGTCTGGGGGAGGCTTGGTCCAGCCTGGGGGGTCCCTGAGACTCTCCTGTGCAGCCTCTGGATTCACCGTCAGTAGCAACTACATGAGCTGGGTCCGCCAGGCTCCAGGGAAGGGGCTGGAGTGGGTCTCAGTTATTTATAGCGGTGGTAGCACATACTACGCAGACTCCGTGAAGGGCCGATTCACCATCTCCAGAGACAATTCCAAGAACACGCTGTATCTTCAAATGAACAGCCTGAGAGCTGAGGACACGGCTGTGTATTACTGTGCGAGAGATTCTGACTACTGGGGCCAGGGAACCCTGGTCACCGTCTCCTCAGGGAGTGCATCCGCCCCAACCCTTTTCCCCCTCGTCTCCTGTGAGAATTCCCCGTCGGATACGAGCAGCGTG;ACTGTGGGGGTAAGAGGTTGTGTCCACCATGGCCTGGACTCCTCTCCTCCTCCTGTTCCTCTCTCACTGCACAGGTTCCCTCTCGCAGGCTGTGCTGACTCAGCCGTCTTCCCTCTCTGCATCTCCTGGAGCATCAGCCAGTCTCACCTGCACCTTACGCAGTGGCATCAATGTTGGTACCTACAGGATATACTGGTACCAGCAGAAGCCAGGGAGTCCTCCCCAGTATCTCCTGAGGTACAAATCAGACTCAGATAAGCAGCAGGGCTCTGGAGTCCCCAGCCGCTTCTCTGGATCCAAAGATGCTTCGGCCAATGCAGGGATTTTACTCATCTCTGGGCTCCAGTCTGAGGATGAGGCTGACTATTACTGTATGATTTGGCACAGCAGCGCTTGGGTGTTCGGCGGAGGGACCAAGCTGACCGTCCTAGGTCAGCCCAAGGCTGCCCCCTCGGTCACTCTGTTCCCACCCTCCTCTGAGGAGCTTCAAGCCAACAAGGCCACACTGGTGTGTCTCATAAGTGACTTCTACCCGGGAGCCGTGACAGTGGCCTGGAAGGCAGATAGCAGCCCCGTCAAGGCGGGAGTGGAGACCACCACACCCTCCAAACAAAGCAACAACAAGTACGCGGCCAGCAGCTA	GAGGTGCAGCTGGTGGAGTCTGGGGGA...GGCTTGGTCCAGCCTGGGGGGTCCCTGAGACTCTCCTGTGCAGCCTCTGGATTCACCGTC............AGTAGCAACTACATGAGCTGGGTCCGCCAGGCTCCAGGGAAGGGGCTGGAGTGGGTCTCAGTTATTTATAGCGGT.........GGTAGCACATACTACGCAGACTCCGTGAAG...GGCCGATTCACCATCTCCAGAGACAATTCCAAGAACACGCTGTATCTTCAAATGAACAGCCTGAGAGCTGAGGACACGGCTGTGTATTACTGTGCGAGAGATTCTGACTACTGGGGCCAGGGAACCCTGGTCACCGTCTCCTCAG;CAGGCTGTGCTGACTCAGCCGTCTTCC...CTCTCTGCATCTCCTGGAGCATCAGCCAGTCTCACCTGCACCTTACGCAGTGGCATCAATGTT.........GGTACCTACAGGATATACTGGTACCAGCAGAAGCCAGGGAGTCCTCCCCAGTATCTCCTGAGGTACAAATCAGAC.........TCAGATAAGCAGCAGGGCTCTGGAGTCCCC...AGCCGCTTCTCTGGATCCAAAGATGCTTCGGCCAATGCAGGGATTTTACTCATCTCTGGGCTCCAGTCTGAGGATGAGGCTGACTATTACTGTATGATTTGGCACAGCAGCGCTTGGGTGTTCGGCGGAGGGACCAAGCTGACCGTCCTAG
116394_1	IGHV3-66;IGLV5-45	IGHJ4;IGLJ3	GCGAGTGGCCTTGGCTAC	IGH;IGL	IGHM	TRUE	102	Naive	T1D	INS.tet_TET.tet_DNA.tet	Negative	AGCTCTGGGAGAGGAGCCCAGCACTGGGATTCCGAGGTGTTTCCATTCAGTGATCTGCACTGAACACAGAGGACTCGCCATGGAGTTTGGGCTGAGCTGGGTTTTCCTTGTTGCTATTTTAAAAGGTGTCCAGTGTGAGGTGCAGCTGGTGGAGTCTGGGGGAGGCTTGGTCCAGCCTGGGGGGTCCCTGAGACTCTCCTGTGCAGCCTCTGGATTCACCGTCAGTAGCAACTACATGAGCTGGGTCCGCCAGGCTCCAGGGAAGGGGCTGGAGTGGGTCTCAGTTATTTATAGCGGTGGTAGCACATACTACGCAGACTCCGTGAAGGGCCGATTCACCATCTCCAGAGACAATTCCAAGAACACGCTGTATCTTCAAATGAACAGCCTGAGAGCTGAGGACACGGCTGTGTATTACTGTGCGAGTGGCCTTGGCTACTGGGGCCAGGGAACCCTGGTCACCGTCTCCTCAGGGAGTGCATCCGCCCCAACCCTTTTCCCCCTCGTCTCCTGTGAGAATTCCCCGTCGGATACGAGCAGCGTG;ACTGTGGGGGTAAGAGGTTGTGTCCACCATGGCCTGGACTCCTCTCCTCCTCCTGTTCCTCTCTCACTGCACAGGTTCCCTCTCGCAGGCTGTGCTGACTCAGCCGTCTTCCCTCTCTGCATCTCCTGGAGCATCAGCCAGTCTCACCTGCACCTTACGCAGTGGCATCAATGTTGGTACCTACAGGATATACTGGTACCAGCAGAAGCCAGGGAGTCCTCCCCAGTATCTCCTGAGGTACAAATCAGACTCAGATAAGCAGCAGGGCTCTGGAGTCCCCAGCCGCTTCTCTGGATCCAAAGATGCTTCGGCCAATGCAGGGATTTTACTCATCTCTGGGCTCCAGTCTGAGGATGAGGCTGACTATTACTGTATGATTTGGCACAGCAGCGCTTGGGTGTTCGGCGGAGGGACCAAGCTGACCGTCCTAGGTCAGCCCAAGGCTGCCCCCTCGGTCACTCTGTTCCCACCCTCCTCTGAGGAGCTTCAAGCCAACAAGGCCACACTGGTGTGTCTCATAAGTGACTTCTACCCGGGAGCCGTGACAGTGGCCTGGAAGGCAGATAGCAGCCCCGTCAAGGCGGGAGTGGAGACCACCACACCCTCCAAACAAAGCAACAACAAGTACGCGGCCAGCAGCTA	GAGGTGCAGCTGGTGGAGTCTGGGGGA...GGCTTGGTCCAGCCTGGGGGGTCCCTGAGACTCTCCTGTGCAGCCTCTGGATTCACCGTC............AGTAGCAACTACATGAGCTGGGTCCGCCAGGCTCCAGGGAAGGGGCTGGAGTGGGTCTCAGTTATTTATAGCGGT.........GGTAGCACATACTACGCAGACTCCGTGAAG...GGCCGATTCACCATCTCCAGAGACAATTCCAAGAACACGCTGTATCTTCAAATGAACAGCCTGAGAGCTGAGGACACGGCTGTGTATTACTGTGCGAGTGGCCTTGGCTACTGGGGCCAGGGAACCCTGGTCACCGTCTCCTCAG;CAGGCTGTGCTGACTCAGCCGTCTTCC...CTCTCTGCATCTCCTGGAGCATCAGCCAGTCTCACCTGCACCTTACGCAGTGGCATCAATGTT.........GGTACCTACAGGATATACTGGTACCAGCAGAAGCCAGGGAGTCCTCCCCAGTATCTCCTGAGGTACAAATCAGAC.........TCAGATAAGCAGCAGGGCTCTGGAGTCCCC...AGCCGCTTCTCTGGATCCAAAGATGCTTCGGCCAATGCAGGGATTTTACTCATCTCTGGGCTCCAGTCTGAGGATGAGGCTGACTATTACTGTATGATTTGGCACAGCAGCGCTTGGGTGTTCGGCGGAGGGACCAAGCTGACCGTCCTAG
116394_1	IGHV3-66;IGLV5-45	IGHJ4;IGLJ3	GCGAGAGATACGGACTAC	IGH;IGL	IGHM	TRUE	102	Naive	T1D	INS.tet_TET.tet_IA2.tet_DNA.tet	IA2_tet	ATGGGGGGGAGAGGAGCCCAGCACTGGGATTCCGAGGTGTTTCCATTCAGTGATCTGCACTGAACACAGAGGACTCGCCATGGAGTTTGGGCTGAGCTGGGTTTTCCTTGTTGCTATTTTAAAAGGTGTCCAGTGTGAGGTGCAGCTGGTGGAGTCTGGGGGAGGCTTGGTCCAGCCTGGGGGGTCCCTGAGACTCTCCTGTGCAGCCTCTGGATTCACCGTCAGTAGCAACTACATGAGCTGGGTCCGCCAGGCTCCAGGGAAGGGGCTGGAGTGGGTCTCAGTTATTTATAGCGGTGGTAGCACATACTACGCAGACTCCGTGAAGGGCCGATTCACCATCTCCAGAGACAATTCCAAGAACACGCTGTATCTTCAAATGAACAGCCTGAGAGCTGAGGACACGGCTGTGTATTACTGTGCGAGAGATACGGACTACTGGGGCCAGGGAACCCTGGTCACCGTCTCCTCAGGGAGTGCATCCGCCCCAACCCTTTTCCCCCTCGTCTCCTGTGAGAATTCCCCGTCGGATACGAGCAGCGTG;ACTGTGGGGGTAAGAGGTTGTGTCCACCATGGCCTGGACTCCTCTCCTCCTCCTGTTCCTCTCTCACTGCACAGGTTCCCTCTCGCAGGCTGTGCTGACTCAGCCGTCTTCCCTCTCTGCATCTCCTGGAGCATCAGCCAGTCTCACCTGCACCTTACGCAGTGGCATCAATGTTGGTACCTACAGGATATACTGGTACCAGCAGAAGCCAGGGAGTCCTCCCCAGTATCTCCTGAGGTACAAATCAGACTCAGATAAGCAGCAGGGCTCTGGAGTCCCCAGCCGCTTCTCTGGATCCAAAGATGCTTCGGCCAATGCAGGGATTTTACTCATCTCTGGGCTCCAGTCTGAGGATGAGGCTGACTATTACTGTATGATTTGGCACAGCAGCGCTTGGGTGTTCGGCGGAGGGACCAAGCTGACCGTCCTAGGTCAGCCCAAGGCTGCCCCCTCGGTCACTCTGTTCCCACCCTCCTCTGAGGAGCTTCAAGCCAACAAGGCCACACTGGTGTGTCTCATAAGTGACTTCTACCCGGGAGCCGTGACAGTGGCCTGGAAGGCAGATAGCAGCCCCGTCAAGGCGGGAGTGGAGACCACCACACCCTCCAAACAAAGCAACAACAAGTACGCGGCCAGCAGCTA	GAGGTGCAGCTGGTGGAGTCTGGGGGA...GGCTTGGTCCAGCCTGGGGGGTCCCTGAGACTCTCCTGTGCAGCCTCTGGATTCACCGTC............AGTAGCAACTACATGAGCTGGGTCCGCCAGGCTCCAGGGAAGGGGCTGGAGTGGGTCTCAGTTATTTATAGCGGT.........GGTAGCACATACTACGCAGACTCCGTGAAG...GGCCGATTCACCATCTCCAGAGACAATTCCAAGAACACGCTGTATCTTCAAATGAACAGCCTGAGAGCTGAGGACACGGCTGTGTATTACTGTGCGAGAGATACGGACTACTGGGGCCAGGGAACCCTGGTCACCGTCTCCTCAG;CAGGCTGTGCTGACTCAGCCGTCTTCC...CTCTCTGCATCTCCTGGAGCATCAGCCAGTCTCACCTGCACCTTACGCAGTGGCATCAATGTT.........GGTACCTACAGGATATACTGGTACCAGCAGAAGCCAGGGAGTCCTCCCCAGTATCTCCTGAGGTACAAATCAGAC.........TCAGATAAGCAGCAGGGCTCTGGAGTCCCC...AGCCGCTTCTCTGGATCCAAAGATGCTTCGGCCAATGCAGGGATTTTACTCATCTCTGGGCTCCAGTCTGAGGATGAGGCTGACTATTACTGTATGATTTGGCACAGCAGCGCTTGGGTGTTCGGCGGAGGGACCAAGCTGACCGTCCTAG
116394_1	IGHV3-66;IGLV5-45	IGHJ4;IGLJ3	GCGAGAGAAACCGGCTAC	IGH;IGL	IGHM	TRUE	119	Naive	T1D	INS.tet_IA2.tet_GAD.tet_DNA.tet	Negative	AGCTCTGGGAGAGGAGCCCAGCACTGGGATTCCGAGGTGTTTCCATTCAGTGATCTGCACTGAACACAGAGGACTCGCCATGGAGTTTGGGCTGAGCTGGGTTTTCCTTGTTGCTATTTTAAAAGGTGTCCAGTGTGAGGTGCAGCTGGTGGAGTCTGGGGGAGGCTTGGTCCAGCCTGGGGGGTCCCTGAGACTCTCCTGTGCAGCCTCTGGATTCACCGTCAGTAGCAACTACATGAGCTGGGTCCGCCAGGCTCCAGGGAAGGGGCTGGAGTGGGTCTCAGTTATTTATAGCGGTGGTAGCACATACTACGCAGACTCCGTGAAGGGCAGATTCACCATCTCCAGAGACAATTCCAAGAACACGCTGTATCTTCAAATGAACAGCCTGAGAGCCGAGGACACGGCTGTGTATTACTGTGCGAGAGAAACCGGCTACTGGGGCCAGGGAACCCTGGTCACCGTCTCCTCAGGGAGTGCATCCGCCCCAACCCTTTTCCCCCTCGTCTCCTGTGAGAATTCCCCGTCGGATACGAGCAGCGTG;ACTGTGGGGGTAAGAGGTTGTGTCCACCATGGCCTGGACTCCTCTCCTCCTCCTGTTCCTCTCTCACTGCACAGGTTCCCTCTCGCAGGCTGTGCTGACTCAGCCGTCTTCCCTCTCTGCATCTCCTGGAGCATCAGCCAGTCTCACCTGCACCTTACGCAGTGGCATCAATGTTGGTACCTACAGGATATACTGGTACCAGCAGAAGCCAGGGAGTCCTCCCCAGTATCTCCTGAGGTACAAATCAGACTCAGATAAGCAGCAGGGCTCTGGAGTCCCCAGCCGCTTCTCTGGATCCAAAGATGCTTCGGCCAATGCAGGGATTTTACTCATCTCTGGGCTCCAGTCTGAGGATGAGGCTGACTATTACTGTATGATTTGGCACAGCAGCGCTTGGGTGTTCGGCGGAGGGACCAAGCTGACCGTCCTAGGTCAGCCCAAGGCTGCCCCCTCGGTCACTCTGTTCCCGCCCTCCTCTGAGGAGCTTCAAGCCAACAAGGCCACACTGGTGTGTCTCATAAGTGACTTCTACCCGGGAGCCGTGACAGTGGCCTGGAAGGCAGATAGCAGCCCCGTCAAGGCGGGAGTGGAGACCACCACACCCTCCAAACAAAGCAACAACAAGTACGCGGCCAGCAGCTA	GAGGTGCAGCTGGTGGAGTCTGGGGGA...GGCTTGGTCCAGCCTGGGGGGTCCCTGAGACTCTCCTGTGCAGCCTCTGGATTCACCGTC............AGTAGCAACTACATGAGCTGGGTCCGCCAGGCTCCAGGGAAGGGGCTGGAGTGGGTCTCAGTTATTTATAGCGGT.........GGTAGCACATACTACGCAGACTCCGTGAAG...GGCAGATTCACCATCTCCAGAGACAATTCCAAGAACACGCTGTATCTTCAAATGAACAGCCTGAGAGCCGAGGACACGGCTGTGTATTACTGTGCGAGAGAAACCGGCTACTGGGGCCAGGGAACCCTGGTCACCGTCTCCTCAG;CAGGCTGTGCTGACTCAGCCGTCTTCC...CTCTCTGCATCTCCTGGAGCATCAGCCAGTCTCACCTGCACCTTACGCAGTGGCATCAATGTT.........GGTACCTACAGGATATACTGGTACCAGCAGAAGCCAGGGAGTCCTCCCCAGTATCTCCTGAGGTACAAATCAGAC.........TCAGATAAGCAGCAGGGCTCTGGAGTCCCC...AGCCGCTTCTCTGGATCCAAAGATGCTTCGGCCAATGCAGGGATTTTACTCATCTCTGGGCTCCAGTCTGAGGATGAGGCTGACTATTACTGTATGATTTGGCACAGCAGCGCTTGGGTGTTCGGCGGAGGGACCAAGCTGACCGTCCTAG
116394_1	IGHV3-66;IGLV5-45	IGHJ4;IGLJ3	GCGAGAGAAGCCCTCTAC	IGH;IGL	IGHM	TRUE	118	Naive	AAB	INS.tet_TET.tet_IA2.tet	TET_tet	AGCTCTGGGAGAGGAGCCCAGCACTGGGATTCCGAGGTGTTTCCATTCAGTGATCTGCACTGAACACAGAGGACTCGCCATGGAGTTTGGGCTGAGCTGGGTTTTCCTTGTTGCTATTTTAAAAGGTGTCCAGTGTGAGGTGCAGCTGGTGGAGTCTGGGGGAGGCTTGGTCCAGCCTGGGGGGTCCCTGAGACTCTCCTGTGCAGCCTCTGGATTCACCGTCAGTAGCAACTACATGAGCTGGGTCCGCCAGGCTCCAGGGAAGGGGCTGGAGTGGGTCTCAGTTATTTATAGCGGTGGTAGCACATACTACGCAGACTCCGTGAAGGGCAGATTCACCATCTCCAGAGACAATTCCAAGAACACGCTGTATCTTCAAATGAACAGCCTGAGAGCCGAGGACACGGCTGTGTATTACTGTGCGAGAGAAGCCCTCTACTGGGGCCAGGGAACCCTGGTCACCGTCTCCTCAGGGAGTGCATCCGCCCCAACCCTTTTCCCCCTCGTCTCCTGTGAGAATTCCCCGTCGGATACGAGCAGCGTG;ACTGCGGGGGTAAGAGGTTGTGTCCACCATGGCCTGGACTCCTCTCCTCCTCCTGTTCCTCTCTCACTGCACAGGTTCCCTCTCGCAGGCTGTGCTGACTCAGCCGTCTTCCCTCTCTGCATCTCCTGGAGCATCAGCCAGTCTCACCTGCACCTTGCGCAGTGGCATCAATGTTGGTACCTACAGGATATACTGGTACCAGCAGAAGCCAGGGAGTCCTCCCCAGTATCTCCTGAGGTACAAATCAGACTCAGATAAGCAGCAGGGCTCTGGAGTCCCCAGCCGCTTCTCTGGATCCAAAGATGCTTCGGCCAATGCAGGGATTTTACTCATCTCTGGGCTCCAGTCTGAGGATGAGGCTGACTATTACTGTATGATTTGGCACAGCAGCGCTTGGGTGTTCGGCGGAGGGACCAAGCTGACCGTCCTAGGTCAGCCCAAGGCTGCCCCCTCGGTCACTCTGTTCCCGCCCTCCTCTGAGGAGCTTCAAGCCAACAAGGCCACACTGGTGTGTCTCATAAGTGACTTCTACCCGGGAGCCGTGACAGTGGCCTGGAAGGCAGATAGCAGCCCCGTCAAGGCGGGAGTGGAGACCACCACACCCTCCAAACAAAGCAACAACAAGTACGCGGCCAGCAGCTA	GAGGTGCAGCTGGTGGAGTCTGGGGGA...GGCTTGGTCCAGCCTGGGGGGTCCCTGAGACTCTCCTGTGCAGCCTCTGGATTCACCGTC............AGTAGCAACTACATGAGCTGGGTCCGCCAGGCTCCAGGGAAGGGGCTGGAGTGGGTCTCAGTTATTTATAGCGGT.........GGTAGCACATACTACGCAGACTCCGTGAAG...GGCAGATTCACCATCTCCAGAGACAATTCCAAGAACACGCTGTATCTTCAAATGAACAGCCTGAGAGCCGAGGACACGGCTGTGTATTACTGTGCGAGAGAAGCCCTCTACTGGGGCCAGGGAACCCTGGTCACCGTCTCCTCAG;CAGGCTGTGCTGACTCAGCCGTCTTCC...CTCTCTGCATCTCCTGGAGCATCAGCCAGTCTCACCTGCACCTTGCGCAGTGGCATCAATGTT.........GGTACCTACAGGATATACTGGTACCAGCAGAAGCCAGGGAGTCCTCCCCAGTATCTCCTGAGGTACAAATCAGAC.........TCAGATAAGCAGCAGGGCTCTGGAGTCCCC...AGCCGCTTCTCTGGATCCAAAGATGCTTCGGCCAATGCAGGGATTTTACTCATCTCTGGGCTCCAGTCTGAGGATGAGGCTGACTATTACTGTATGATTTGGCACAGCAGCGCTTGGGTGTTCGGCGGAGGGACCAAGCTGACCGTCCTAG
116394_1	IGHV3-66;IGLV5-45	IGHJ4;IGLJ3	GCGAGGGACGTTGACTAC	IGH;IGL	IGHM	TRUE	118	Naive	AAB	INS.tet_TET.tet_IA2.tet_GAD.tet_DNA.tet	INS_tet	AGCTCTGGGAGAGGAGCCCAGCACTGGGATTCCGAGGTGTTTCCATTCAGTGATCTGCACTGAACACAGAGGACTCGCCATGGAGTTTGGGCTGAGCTGGGTTTTCCTTGTTGCTATTTTAAAAGGTGTCCAGTGTGAGGTGCAGCTGGTGGAGTCTGGGGGAGGCTTGGTCCAGCCTGGGGGGTCCCTGAGACTCTCCTGTGCAGCCTCTGGATTCACCGTCAGTAGCAACTACATGAGCTGGGTCCGCCAGGCTCCAGGGAAGGGGCTGGAGTGGGTCTCAGTTATTTATAGCGGTGGTAGCACATACTACGCAGACTCCGTGAAGGGCAGATTCACCATCTCCAGAGACAATTCCAAGAACACGCTGTATCTTCAAATGAACAGCCTGAGAGCCGAGGACACGGCTGTGTATTACTGTGCGAGGGACGTTGACTACTGGGGCCAGGGAACCCTGGTCACCGTCTCCTCAGGGAGTGCATCCGCCCCAACCCTTTTCCCCCTCGTCTCCTGTGAGAATTCCCCGTCGGATACGAGCAGCGTG;ACTGCGGGGGTAAGAGGTTGTGTCCACCATGGCCTGGACTCCTCTCCTCCTCCTGTTCCTCTCTCACTGCACAGGTTCCCTCTCGCAGGCTGTGCTGACTCAGCCGTCTTCCCTCTCTGCATCTCCTGGAGCATCAGCCAGTCTCACCTGCACCTTGCGCAGTGGCATCAATGTTGGTACCTACAGGATATACTGGTACCAGCAGAAGCCAGGGAGTCCTCCCCAGTATCTCCTGAGGTACAAATCAGACTCAGATAAGCAGCAGGGCTCTGGAGTCCCCAGCCGCTTCTCTGGATCCAAAGATGCTTCGGCCAATGCAGGGATTTTACTCATCTCTGGGCTCCAGTCTGAGGATGAGGCTGACTATTACTGTATGATTTGGCACAGCAGCGCTTGGGTGTTCGGCGGAGGGACCAAGCTGACCGTCCTAGGTCAGCCCAAGGCTGCCCCCTCGGTCACTCTGTTCCCGCCCTCCTCTGAGGAGCTTCAAGCCAACAAGGCCACACTGGTGTGTCTCATAAGTGACTTCTACCCGGGAGCCGTGACAGTGGCCTGGAAGGCAGATAGCAGCCCCGTCAAGGCGGGAGTGGAGACCACCACACCCTCCAAACAAAGCAACAACAAGTACGCGGCCAGCAGCTA	GAGGTGCAGCTGGTGGAGTCTGGGGGA...GGCTTGGTCCAGCCTGGGGGGTCCCTGAGACTCTCCTGTGCAGCCTCTGGATTCACCGTC............AGTAGCAACTACATGAGCTGGGTCCGCCAGGCTCCAGGGAAGGGGCTGGAGTGGGTCTCAGTTATTTATAGCGGT.........GGTAGCACATACTACGCAGACTCCGTGAAG...GGCAGATTCACCATCTCCAGAGACAATTCCAAGAACACGCTGTATCTTCAAATGAACAGCCTGAGAGCCGAGGACACGGCTGTGTATTACTGTGCGAGGGACGTTGACTACTGGGGCCAGGGAACCCTGGTCACCGTCTCCTCAG;CAGGCTGTGCTGACTCAGCCGTCTTCC...CTCTCTGCATCTCCTGGAGCATCAGCCAGTCTCACCTGCACCTTGCGCAGTGGCATCAATGTT.........GGTACCTACAGGATATACTGGTACCAGCAGAAGCCAGGGAGTCCTCCCCAGTATCTCCTGAGGTACAAATCAGAC.........TCAGATAAGCAGCAGGGCTCTGGAGTCCCC...AGCCGCTTCTCTGGATCCAAAGATGCTTCGGCCAATGCAGGGATTTTACTCATCTCTGGGCTCCAGTCTGAGGATGAGGCTGACTATTACTGTATGATTTGGCACAGCAGCGCTTGGGTGTTCGGCGGAGGGACCAAGCTGACCGTCCTAG
116394_1	IGHV3-66;IGLV5-45	IGHJ4;IGLJ3	GCGGGGTACTTTGACTAC	IGH;IGL	IGHM	TRUE	115	Naive	AAB	INS.tet_TET.tet_IA2.tet_GAD.tet_DNA.tet	GAD_tet	AGCTCTGGGAGAGGAGCCCAGCACTGGGATTCCGAGGTGTTTCCATTCAGTGATCTGCACTGAACACAGAGGACTCGCCATGGAGTTTGGGCTGAGCTGGGTTTTCCTTGTTGCTATTTTAAAAGGTGTCCAGTGTGAGGTGCAGCTGGTGGAGTCTGGGGGAGGCTTGGTCCAGCCTGGGGGGTCCCTGAGACTCTCCTGTGCAGCCTCTGGATTCACCGTCAGTAGCAACTACATGAGCTGGGTCCGCCAGGCTCCAGGGAAGGGGCTGGAGTGGGTCTCAGTTATTTATAGCGGTGGTAGCACATACTACGCAGACTCCGTGAAGGGCAGATTCACCATCTCCAGAGACAATTCCAAGAACACGCTGTATCTTCAAATGAACAGCCTGAGAGCCGAGGACACGGCTGTGTATTACTGTGCGGGGTACTTTGACTACTGGGGCCAGGGAACCCTGGTCACCGTCTCCTCAGGGAGTGCATCCGCCCCAACCCTTTTCCCCCTCGTCTCCTGTGAGAATTCCCCGTCGGATACGAGCAGCGTG;ACTGTGGGGGTAAGAGGTTGTGTCCACCATGGCCTGGACTCCTCTCCTCCTCCTGTTCCTCTCTCACTGCACAGGTTCCCTCTCGCAGGCTGTGCTGACTCAGCCGTCTTCCCTCTCTGCATCTCCTGGAGCATCAGCCAGTCTCACCTGCACCTTACGCAGTGGCATCAATGTTGGTACCTACAGGATATACTGGTACCAGCAGAAGCCAGGGAGTCCTCCCCAGTATCTCCTGAGGTACAAATCAGACTCAGATAAGCAGCAGGGCTCTGGAGTCCCCAGCCGCTTCTCTGGATCCAAAGATGCTTCGGCCAATGCAGGGATTTTACTCATCTCTGGGCTCCAGTCTGAGGATGAGGCTGACTATTACTGTATGATTTGGCACAGCAGCGCTTGGGTGTTCGGCGGAGGGACCAAGCTGACCGTCCTAGGTCAGCCCAAGGCTGCCCCCTCGGTCACTCTGTTCCCGCCCTCCTCTGAGGAGCTTCAAGCCAACAAGGCCACACTGGTGTGTCTCATAAGTGACTTCTACCCGGGAGCCGTGACAGTGGCCTGGAAGGCAGATAGCAGCCCCGTCAAGGCGGGAGTGGAGACCACCACACCCTCCAAACAAAGCAACAACAAGTACGCGGCCAGCAGCTA	GAGGTGCAGCTGGTGGAGTCTGGGGGA...GGCTTGGTCCAGCCTGGGGGGTCCCTGAGACTCTCCTGTGCAGCCTCTGGATTCACCGTC............AGTAGCAACTACATGAGCTGGGTCCGCCAGGCTCCAGGGAAGGGGCTGGAGTGGGTCTCAGTTATTTATAGCGGT.........GGTAGCACATACTACGCAGACTCCGTGAAG...GGCAGATTCACCATCTCCAGAGACAATTCCAAGAACACGCTGTATCTTCAAATGAACAGCCTGAGAGCCGAGGACACGGCTGTGTATTACTGTGCGGGGTACTTTGACTACTGGGGCCAGGGAACCCTGGTCACCGTCTCCTCAG;CAGGCTGTGCTGACTCAGCCGTCTTCC...CTCTCTGCATCTCCTGGAGCATCAGCCAGTCTCACCTGCACCTTACGCAGTGGCATCAATGTT.........GGTACCTACAGGATATACTGGTACCAGCAGAAGCCAGGGAGTCCTCCCCAGTATCTCCTGAGGTACAAATCAGAC.........TCAGATAAGCAGCAGGGCTCTGGAGTCCCC...AGCCGCTTCTCTGGATCCAAAGATGCTTCGGCCAATGCAGGGATTTTACTCATCTCTGGGCTCCAGTCTGAGGATGAGGCTGACTATTACTGTATGATTTGGCACAGCAGCGCTTGGGTGTTCGGCGGAGGGACCAAGCTGACCGTCCTAG
116394_1	IGHV3-66;IGLV5-45	IGHJ4;IGLJ3	GCGAGAGATACAGACTAC	IGH;IGL	IGHM	TRUE	116	Naive	ND	IA2.tet	IA2_tet	AGCTCTGGGAGAGGAGCCCAGCACTGGGATTCCGAGGTGTTTCCATTCAGTGATCTGCACTGAACACAGAGGACTCGCCATGGAGTTTGGGCTGAGCTGGGTTTTCCTTGTTGCTATTTTAAAAGGTGTCCAGTGTGAGGTGCAGCTGGTGGAGTCTGGGGGAGGCTTGGTCCAGCCTGGGGGGTCCCTGAGACTCTCCTGTGCAGCCTCTGGATTCACCGTCAGTAGCAACTACATGAGCTGGGTCCGCCAGGCTCCAGGGAAGGGGCTGGAGTGGGTCTCAGTTATTTATAGCGGTGGTAGCACATACTACGCAGACTCCGTGAAGGGCAGATTCACCATCTCCAGAGACAATTCCAAGAACACGCTGTATCTTCAAATGAACAGCCTGAGAGCCGAGGACACGGCTGTGTATTACTGTGCGAGAGATACAGACTACTGGGGCCAGGGAACCCTGGTCACCGTCTCCTCAGGGAGTGCATCCGCCCCAACCCTTTTCCCCCTCGTCTCCTGTGAGAATTCCCCGTCGGATACGAGCAGCGTG;ACTGCGGGGGTAAGAGGTTGTGTCCACCATGGCCTGGACTCCTCTCCTCCTCCTGTTCCTCTCTCACTGCACAGGTTCCCTCTCGCAGGCTGTGCTGACTCAGCCGTCTTCCCTCTCTGCATCTCCTGGAGCATCAGCCAGTCTCACCTGCACCTTGCGCAGTGGCATCAATGTTGGTACCTACAGGATATACTGGTACCAGCAGAAGCCAGGGAGTCCTCCCCAGTATCTCCTGAGGTACAAATCAGACTCAGATAAGCAGCAGGGCTCTGGAGTCCCCAGCCGCTTCTCTGGATCCAAAGATGCTTCGGCCAATGCAGGGATTTTACTCATCTCTGGGCTCCAGTCTGAGGATGAGGCTGACTATTACTGTATGATTTGGCACAGCAGCGCTTGGGTATTCGGCGGAGGGACCAAGCTGACCGTCCTAGGTCAGCCCAAGGCTGCCCCCTCGGTCACTCTGTTCCCGCCCTCCTCTGAGGAGCTTCAAGCCAACAAGGCCACACTGGTGTGTCTCATAAGTGACTTCTACCCGGGAGCCGTGACAGTGGCCTGGAAGGCAGATAGCAGCCCCGTCAAGGCGGGAGTGGAGACCACCACACCCTCCAAACAAAGCAACAACAAGTACGCGGCCAGCAGCTA	GAGGTGCAGCTGGTGGAGTCTGGGGGA...GGCTTGGTCCAGCCTGGGGGGTCCCTGAGACTCTCCTGTGCAGCCTCTGGATTCACCGTC............AGTAGCAACTACATGAGCTGGGTCCGCCAGGCTCCAGGGAAGGGGCTGGAGTGGGTCTCAGTTATTTATAGCGGT.........GGTAGCACATACTACGCAGACTCCGTGAAG...GGCAGATTCACCATCTCCAGAGACAATTCCAAGAACACGCTGTATCTTCAAATGAACAGCCTGAGAGCCGAGGACACGGCTGTGTATTACTGTGCGAGAGATACAGACTACTGGGGCCAGGGAACCCTGGTCACCGTCTCCTCAG;CAGGCTGTGCTGACTCAGCCGTCTTCC...CTCTCTGCATCTCCTGGAGCATCAGCCAGTCTCACCTGCACCTTGCGCAGTGGCATCAATGTT.........GGTACCTACAGGATATACTGGTACCAGCAGAAGCCAGGGAGTCCTCCCCAGTATCTCCTGAGGTACAAATCAGAC.........TCAGATAAGCAGCAGGGCTCTGGAGTCCCC...AGCCGCTTCTCTGGATCCAAAGATGCTTCGGCCAATGCAGGGATTTTACTCATCTCTGGGCTCCAGTCTGAGGATGAGGCTGACTATTACTGTATGATTTGGCACAGCAGCGCTTGGGTATTCGGCGGAGGGACCAAGCTGACCGTCCTAG
115024_1	IGHV3-66;IGLV5-45	IGHJ4;IGLJ3	GCGAGAGAGGAGTAC	IGH;IGL	IGHM	TRUE	114	Naive	AAB	INS.tet_TET.tet_IA2.tet_GAD.tet_DNA.tet	Negative	AGCTCTGGGAGAGGAGCCCAGCACTGGGATTCCGAGGTGTTTCCATTCAGTGATCTGCACTGAACACAGAGGACTCGCCATGGAGTTTGGGCTGAGCTGGGTTTTCCTTGTTGCTATTTTAAAAGGTGTCCAGTGTGAGGTGCAGCTGGTGGAGTCTGGGGGAGGCTTGGTCCAGCCTGGGGGGTCCCTGAGACTCTCCTGTGCAGCCTCTGGATTCACCGTCAGTAGCAACTACATGAGCTGGGTCCGCCAGGCTCCAGGGAAGGGGCTGGAGTGGGTCTCAGTTATTTATAGCGGTGGTAGCACATACTACGCAGACTCCGTGAAGGGCAGATTCACCATCTCCAGAGACAATTCCAAGAACACGCTGTATCTTCAAATGAACAGCCTGAGAGCCGAGGACACGGCTGTGTATTACTGTGCGAGAGAGGAGTACTGGGGCCAGGGAACCCTGGTCACCGTCTCCTCAGGGAGTGCATCCGCCCCAACCCTTTTCCCCCTCGTCTCCTGTGAGAATTCCCCGTCGGATACGAGCAGCGTG;ACTGTGGGGGTAAGAGGTTGTGTCCACCATGGCCTGGACTCCTCTCCTCCTCCTGTTCCTCTCTCACTGCACAGGTTCCCTCTCGCAGGCTGTGCTGACTCAGCCGTCTTCCCTCTCTGCATCTCCTGGAGCATCAGCCAGTCTCACCTGCACCTTACGCAGTGGCATCAATGTTGGTACCTACAGGATATACTGGTACCAGCAGAAGCCAGGGAGTCCTCCCCAGTATCTCCTGAGGTACAAATCAGACTCAGATAAGCAGCAGGGCTCTGGAGTCCCCAGCCGCTTCTCTGGATCCAAAGATGCTTCGGCCAATGCAGGGATTTTACTCATCTCTGGGCTCCAGTCTGAGGATGAGGCTGACTATTACTGTATGATTTGGCACAGCAGCGCTTGGGTGTTCGGCGGAGGGACCAAGCTGACCGTCCTAGGTCAGCCCAAGGCTGCCCCCTCGGTCACTCTGTTCCCACCCTCCTCTGAGGAGCTTCAAGCCAACAAGGCCACACTGGTGTGTCTCATAAGTGACTTCTACCCGGGAGCCGTGACAGTGGCCTGGAAGGCAGATAGCAGCCCCGTCAAGGCGGGAGTGGAGACCACCACACCCTCCAAACAAAGCAACAACAAGTACGCGGCCAGCAGCTA	GAGGTGCAGCTGGTGGAGTCTGGGGGA...GGCTTGGTCCAGCCTGGGGGGTCCCTGAGACTCTCCTGTGCAGCCTCTGGATTCACCGTC............AGTAGCAACTACATGAGCTGGGTCCGCCAGGCTCCAGGGAAGGGGCTGGAGTGGGTCTCAGTTATTTATAGCGGT.........GGTAGCACATACTACGCAGACTCCGTGAAG...GGCAGATTCACCATCTCCAGAGACAATTCCAAGAACACGCTGTATCTTCAAATGAACAGCCTGAGAGCCGAGGACACGGCTGTGTATTACTGTGCGAGAGAGGAGTACTGGGGCCAGGGAACCCTGGTCACCGTCTCCTCAG;CAGGCTGTGCTGACTCAGCCGTCTTCC...CTCTCTGCATCTCCTGGAGCATCAGCCAGTCTCACCTGCACCTTACGCAGTGGCATCAATGTT.........GGTACCTACAGGATATACTGGTACCAGCAGAAGCCAGGGAGTCCTCCCCAGTATCTCCTGAGGTACAAATCAGAC.........TCAGATAAGCAGCAGGGCTCTGGAGTCCCC...AGCCGCTTCTCTGGATCCAAAGATGCTTCGGCCAATGCAGGGATTTTACTCATCTCTGGGCTCCAGTCTGAGGATGAGGCTGACTATTACTGTATGATTTGGCACAGCAGCGCTTGGGTGTTCGGCGGAGGGACCAAGCTGACCGTCCTAG
115024_1	IGHV3-66;IGLV5-45	IGHJ4;IGLJ3	GCGAGAGATGCAAAC	IGH;IGL	IGHM	TRUE	117	Naive	AAB	IA2.tet_DNA.tet	DNA_tet	AGCTCTGGGAGAGGAGCCCAGCACTGGGATTCCGAGGTGTTTCCATTCAGTGATCTGCACTGAACACAGAGGACTCGCCATGGAGTTTGGGCTGAGCTGGGTTTTCCTTGTTGCTATTTTAAAAGGTGTCCAGTGTGAGGTGCAGCTGGTGGAGTCTGGGGGAGGCTTGGTCCAGCCTGGGGGGTCCCTGAGACTCTCCTGTGCAGCCTCTGGATTCACCGTCAGTAGCAACTACATGAGCTGGGTCCGCCAGGCTCCAGGGAAGGGGCTGGAGTGGGTCTCAGTTATTTATAGCGGTGGTAGCACATACTACGCAGACTCCGTGAAGGGCCGATTCACCATCTCCAGAGACAATTCCAAGAACACGCTGTATCTTCAAATGAACAGCCTGAGAGCTGAGGACACGGCTGTGTATTACTGTGCGAGAGATGCAAACTGGGGCCAGGGAACCCTGGTCACCGTCTCCTCAGGGAGTGCATCCGCCCCAACCCTTTTCCCCCTCGTCTCCTGTGAGAATTCCCCGTCGGATACGAGCAGCGTG;ACTGCGGGGGTAAGAGGTTGTGTCCACCATGGCCTGGACTCCTCTCCTCCTCCTGTTCCTCTCTCACTGCACAGGTTCCCTCTCGCAGGCTGTGCTGACTCAGCCGTCTTCCCTCTCTGCATCTCCTGGAGCATCAGCCAGTCTCACCTGCACCTTGCGCAGTGGCATCAATGTTGGTACCTACAGGATATACTGGTACCAGCAGAAGCCAGGGAGTCCTCCCCAGTATCTCCTGAGGTACAAATCAGACTCAGATAAGCAGCAGGGCTCTGGAGTCCCCAGCCGCTTCTCTGGATCCAAAGATGCTTCGGCCAATGCAGGGATTTTACTCATCTCTGGGCTCCAGTCTGAGGATGAGGCTGACTATTACTGTATGATTTGGCACAGCAGCGCTTGGGTGTTCGGCGGAGGGACCAAGCTGACCGTCCTAGGTCAGCCCAAGGCTGCCCCCTCGGTCACTCTGTTCCCGCCCTCCTCTGAGGAGCTTCAAGCCAACAAGGCCACACTGGTGTGTCTCATAAGTGACTTCTACCCGGGAGCCGTGACAGTGGCCTGGAAGGCAGATAGCAGCCCCGTCAAGGCGGGAGTGGAGACCACCACACCCTCCAAACAAAGCAACAACAAGTACGCGGCCAGCAGCTA	GAGGTGCAGCTGGTGGAGTCTGGGGGA...GGCTTGGTCCAGCCTGGGGGGTCCCTGAGACTCTCCTGTGCAGCCTCTGGATTCACCGTC............AGTAGCAACTACATGAGCTGGGTCCGCCAGGCTCCAGGGAAGGGGCTGGAGTGGGTCTCAGTTATTTATAGCGGT.........GGTAGCACATACTACGCAGACTCCGTGAAG...GGCCGATTCACCATCTCCAGAGACAATTCCAAGAACACGCTGTATCTTCAAATGAACAGCCTGAGAGCTGAGGACACGGCTGTGTATTACTGTGCGAGAGATGCAAACTGGGGCCAGGGAACCCTGGTCACCGTCTCCTCAG;CAGGCTGTGCTGACTCAGCCGTCTTCC...CTCTCTGCATCTCCTGGAGCATCAGCCAGTCTCACCTGCACCTTGCGCAGTGGCATCAATGTT.........GGTACCTACAGGATATACTGGTACCAGCAGAAGCCAGGGAGTCCTCCCCAGTATCTCCTGAGGTACAAATCAGAC.........TCAGATAAGCAGCAGGGCTCTGGAGTCCCC...AGCCGCTTCTCTGGATCCAAAGATGCTTCGGCCAATGCAGGGATTTTACTCATCTCTGGGCTCCAGTCTGAGGATGAGGCTGACTATTACTGTATGATTTGGCACAGCAGCGCTTGGGTGTTCGGCGGAGGGACCAAGCTGACCGTCCTAG
115024_1	IGHV3-66;IGLV5-45	IGHJ4;IGLJ3	GCGAGAGATGTCAGC	IGH;IGL	IGHM	TRUE	102	Resting_Memory	T1D	INS.tet_TET.tet_IA2.tet_DNA.tet	DNA_tet	AGCTCTGGGAGAGGAGCCCAGCACTGGGATTCCGAGGTGTTTCCATTCAGTGATCTGCACTGAACACAGAGGACTCGCCATGGAGTTTGGGCTGAGCTGGGTTTTCCTTGTTGCTATTTTAAAAGGTGTCCAGTGTGAGGTGCAGCTGGTGGAGTCTGGGGGAGGCTTGGTCCAGCCTGGGGGGTCCCTGAGACTCTCCTGTGCAGCCTCTGGATTCACCGTCAGTAGCAACTACATGAGCTGGGTCCGCCAGGCTCCAGGGAAGGGGCTGGAGTGGGTCTCAGTTATTTATAGCGGTGGTAGTACATACTACGCAGACTCCGTGAAGGGCCGATTCACCATCTCCAGAGACAATTCCAAGAACACGCTGTATCTTCAAATGAACAGCCTGAGAGCTGAGGACACGGCTGTGTATTACTGTGCGAGAGATGTCAGCTGGGGCCAGGGAACCCTGGTCACCGTCTCCTCAGGGAGTGCATCCGCCCCAACCCTTTTCCCCCTCGTCTCCTGTGAGAATTCCCCGTCGGATACGAGCAGCGTG;ACTGTGGGGGTAAGAGGTTGTGTCCACCATGGCCTGGACTCCTCTCCTCCTCCTGTTCCTCTCTCACTGCACAGGTTCCCTCTCGCAGGCTGTGCTGACTCAGCCGTCTTCCCTCTCTGCATCTCCTGGAGCATCAGCCAGTCTCACCTGCACCTTACGCAGTGGCATCAATGTTGGTACCTACAGGATATACTGGTACCAGCAGAAGCCAGGGAGTCCTCCCCAGTATCTCCTGAGGTACAAATCAGACTCAGATAAGCAGCAGGGCTCTGGAGTCCCCAGCCGCTTCTCTGGATCCAAAGATGCTTCGGCCAATGCAGGGATTTTACTCATCTCTGGGCTCCAGTCTGAGGATGAGGCTGACTATTACTGTATGATTTGGCACAGCAGCGTCTGGGTGTTCGGCGGAGGGACCAAGCTGACCGTCCTAGGTCAGCCCAAGGCTGCCCCCTCGGTCACTCTGTTCCCACCCTCCTCTGAGGAGCTTCAAGCCAACAAGGCCACACTGGTGTGTCTCATAAGTGACTTCTACCCGGGAGCCGTGACAGTGGCCTGGAAGGCAGATAGCAGCCCCGTCAAGGCGGGAGTGGAGACCACCACACCCTCCAAACAAAGCAACAACAAGTACGCGGCCAGCAGCTA	GAGGTGCAGCTGGTGGAGTCTGGGGGA...GGCTTGGTCCAGCCTGGGGGGTCCCTGAGACTCTCCTGTGCAGCCTCTGGATTCACCGTC............AGTAGCAACTACATGAGCTGGGTCCGCCAGGCTCCAGGGAAGGGGCTGGAGTGGGTCTCAGTTATTTATAGCGGT.........GGTAGTACATACTACGCAGACTCCGTGAAG...GGCCGATTCACCATCTCCAGAGACAATTCCAAGAACACGCTGTATCTTCAAATGAACAGCCTGAGAGCTGAGGACACGGCTGTGTATTACTGTGCGAGAGATGTCAGCTGGGGCCAGGGAACCCTGGTCACCGTCTCCTCAG;CAGGCTGTGCTGACTCAGCCGTCTTCC...CTCTCTGCATCTCCTGGAGCATCAGCCAGTCTCACCTGCACCTTACGCAGTGGCATCAATGTT.........GGTACCTACAGGATATACTGGTACCAGCAGAAGCCAGGGAGTCCTCCCCAGTATCTCCTGAGGTACAAATCAGAC.........TCAGATAAGCAGCAGGGCTCTGGAGTCCCC...AGCCGCTTCTCTGGATCCAAAGATGCTTCGGCCAATGCAGGGATTTTACTCATCTCTGGGCTCCAGTCTGAGGATGAGGCTGACTATTACTGTATGATTTGGCACAGCAGCGTCTGGGTGTTCGGCGGAGGGACCAAGCTGACCGTCCTAG
115024_1	IGHV3-66;IGLV5-45	IGHJ4;IGLJ3	GCGAGAGATGACTAC	IGH;IGL	IGHM	TRUE	102	Resting_Memory	T1D	INS.tet_TET.tet_IA2.tet_GAD.tet_DNA.tet	INS_tet	AGCTCTGGGAGAGGAGCCCAGCACTGGGATTCCGAGGTGTTTCCATTCAGTGATCTGCACTGAACACAGAGGACTCGCCATGGAGTTTGGGCTGAGCTGGGTTTTCCTTGTTGCTATTTTAAAAGGTGTCCAGTGTGAGGTGCAGCTGGTGGAGTCTGGGGGAGGCTTGGTCCAGCCTGGGGGGTCCCTGAGACTCTCCTGTGCAGCCTCTGGATTCACCGTCAGTAGCAACTACATGAGCTGGGTCCGCCAGGCTCCAGGGAAGGGGCTGGAGTGGGTCTCAGTTATTTATAGCGGTGGTAGCACATACTACGCAGACTCCGTGAAGGGCCGATTCACCATCTCCAGAGACAATTCCAAGAACACGCTGTATCTTCAAATGAACAGCCTGAGAGCTGAGGACACGGCTGTGTATTACTGTGCGAGAGATGACTACTGGGGCCAGGGAACCCTGGTCACCGTCTCCTCAGGGAGTGCATCCGCCCCAACCCTTTTCCCCCTCGTCTCCTGTGAGAATTCCCCGTCGGATACGAGCAGCGTG;ACTGTGGGGGTAAGAGGTTGTGTCCACCATGGCCTGGACTCCTCTCCTCCTCCTGTTCCTCTCTCACTGCACAGGTTCCCTCTCGCAGGCTGTGCTGACTCAGCCGTCTTCCCTCTCTGCATCTCCTGGAGCATCAGCCAGTCTCACCTGCACCTTACGCAGTGGCATCAATGTTGGTACCTACAGGATATACTGGTACCAGCAGAAGCCAGGGAGTCCTCCCCAGTATCTCCTGAGGTACAAATCAGACTCAGATAAGCAGCAGGGCTCTGGAGTCCCCAGCCGCTTCTCTGGATCCAAAGATGCTTCGGCCAATGCAGGGATTTTACTCATCTCTGGGCTCCAGTCTGAGGATGAGGCTGACTATTACTGTATGATTTGGCACAGCAGCGCTTGGGTGTTCGGCGGAGGGACCAAGCTGACCGTCCTAGGTCAGCCCAAGGCTGCCCCCTCGGTCACTCTGTTCCCACCCTCCTCTGAGGAGCTTCAAGCCAACAAGGCCACACTGGTGTGTCTCATAAGTGACTTCTACCCGGGAGCCGTGACAGTGGCCTGGAAGGCAGATAGCAGCCCCGTCAAGGCGGGAGTGGAGACCACCACACCCTCCAAACAAAGCAACAACAAGTACGCGGCCAGCAGCTA	GAGGTGCAGCTGGTGGAGTCTGGGGGA...GGCTTGGTCCAGCCTGGGGGGTCCCTGAGACTCTCCTGTGCAGCCTCTGGATTCACCGTC............AGTAGCAACTACATGAGCTGGGTCCGCCAGGCTCCAGGGAAGGGGCTGGAGTGGGTCTCAGTTATTTATAGCGGT.........GGTAGCACATACTACGCAGACTCCGTGAAG...GGCCGATTCACCATCTCCAGAGACAATTCCAAGAACACGCTGTATCTTCAAATGAACAGCCTGAGAGCTGAGGACACGGCTGTGTATTACTGTGCGAGAGATGACTACTGGGGCCAGGGAACCCTGGTCACCGTCTCCTCAG;CAGGCTGTGCTGACTCAGCCGTCTTCC...CTCTCTGCATCTCCTGGAGCATCAGCCAGTCTCACCTGCACCTTACGCAGTGGCATCAATGTT.........GGTACCTACAGGATATACTGGTACCAGCAGAAGCCAGGGAGTCCTCCCCAGTATCTCCTGAGGTACAAATCAGAC.........TCAGATAAGCAGCAGGGCTCTGGAGTCCCC...AGCCGCTTCTCTGGATCCAAAGATGCTTCGGCCAATGCAGGGATTTTACTCATCTCTGGGCTCCAGTCTGAGGATGAGGCTGACTATTACTGTATGATTTGGCACAGCAGCGCTTGGGTGTTCGGCGGAGGGACCAAGCTGACCGTCCTAG
115024_1	IGHV3-66;IGLV5-45	IGHJ4;IGLJ3	GCGAGTGGGGCTTAC	IGH;IGL	IGHM	TRUE	102	Naive	T1D	INS.tet_TET.tet_IA2.tet_GAD.tet_DNA.tet	INS_tet	AGCTCTGGGAGAGGAGCCCAGCACTGGGATTCCGAGGTGTTTCCATTCAGTGATCTGCACTGAACACAGAGGACTCGCCATGGAGTTTGGGCTGAGCTGGGTTTTCCTTGTTGCTATTTTAAAAGGTGTCCAGTGTGAGGTGCAGCTGGTGGAGTCTGGGGGAGGCTTGGTCCAGCCTGGGGGGTCCCTGAGACTCTCCTGTGCAGCCTCTGGATTCACCGTCAGTAGCAACTACATGAGCTGGGTCCGCCAGGCTCCAGGGAAGGGGCTGGAGTGGGTCTCAGTTATTTATAGCGGTGGTAGCACATACTACGCAGACTCCGTGAAGGGCCGATTCACCATCTCCAGAGACAATTCCAAGAACACGCTGTATCTTCAAATGAACAGCCTGAGAGCTGAGGACACGGCTGTGTATTACTGTGCGAGTGGGGCTTACTGGGGCCAGGGAACCCTGGTCACCGTCTCCTCAGGGAGTGCATCCGCCCCAACCCTTTTCCCCCTCGTCTCCTGTGAGAATTCCCCGTCGGATACGAGCAGCGTG;ACTGTGGGGGTAAGAGGTTGTGTCCACCATGGCCTGGACTCCTCTCCTCCTCCTGTTCCTCTCTCACTGCACAGGTTCCCTCTCGCAGGCTGTGCTGACTCAGCCGTCTTCCCTCTCTGCATCTCCTGGAGCATCAGCCAGTCTCACCTGCACCTTACGCAGTGGCATCAATGTTGGTACCTACAGGATATACTGGTACCAGCAGAAGCCAGGGAGTCCTCCCCAGTATCTCCTGAGGTACAAATCAGACTCAGATAAGCAGCAGGGCTCTGGAGTCCCCAGCCGCTTCTCTGGATCCAAAGATGCTTCGGCCAATGCAGGGATTTTACTCATCTCTGGGCTCCAGTCTGAGGATGAGGCTGACTATTACTGTATGATTTGGCACAGCAGCGCTTGGGTGTTCGGCGGAGGGACCAAGCTGACCGTCCTAGGTCAGCCCAAGGCTGCCCCCTCGGTCACTCTGTTCCCACCCTCCTCTGAGGAGCTTCAAGCCAACAAGGCCACACTGGTGTGTCTCATAAGTGACTTCTACCCGGGAGCCGTGACAGTGGCCTGGAAGGCAGATAGCAGCCCCGTCAAGGCGGGAGTGGAGACCACCACACCCTCCAAACAAAGCAACAACAAGTACGCGGCCAGCAGCTA	GAGGTGCAGCTGGTGGAGTCTGGGGGA...GGCTTGGTCCAGCCTGGGGGGTCCCTGAGACTCTCCTGTGCAGCCTCTGGATTCACCGTC............AGTAGCAACTACATGAGCTGGGTCCGCCAGGCTCCAGGGAAGGGGCTGGAGTGGGTCTCAGTTATTTATAGCGGT.........GGTAGCACATACTACGCAGACTCCGTGAAG...GGCCGATTCACCATCTCCAGAGACAATTCCAAGAACACGCTGTATCTTCAAATGAACAGCCTGAGAGCTGAGGACACGGCTGTGTATTACTGTGCGAGTGGGGCTTACTGGGGCCAGGGAACCCTGGTCACCGTCTCCTCAG;CAGGCTGTGCTGACTCAGCCGTCTTCC...CTCTCTGCATCTCCTGGAGCATCAGCCAGTCTCACCTGCACCTTACGCAGTGGCATCAATGTT.........GGTACCTACAGGATATACTGGTACCAGCAGAAGCCAGGGAGTCCTCCCCAGTATCTCCTGAGGTACAAATCAGAC.........TCAGATAAGCAGCAGGGCTCTGGAGTCCCC...AGCCGCTTCTCTGGATCCAAAGATGCTTCGGCCAATGCAGGGATTTTACTCATCTCTGGGCTCCAGTCTGAGGATGAGGCTGACTATTACTGTATGATTTGGCACAGCAGCGCTTGGGTGTTCGGCGGAGGGACCAAGCTGACCGTCCTAG
115024_1	IGHV3-66;IGLV5-45	IGHJ4;IGLJ3	GCGAGTGGCGTCTAC	IGH;IGL	IGHM	TRUE	118	Naive	AAB	DNA.tet	DNA_tet	GGGAGAGGAGCCCAGCACTGGGATTCCGAGGTGTTTCCATTCAGTGATCTGCACTGAACACAGAGGACTCGCCATGGAGTTTGGGCTGAGCTGGGTTTTCCTTGTTGCTATTTTAAAAGGTGTCCAGTGTGAGGTGCAGCTGGTGGAGTCTGGGGGAGGCTTGGTCCAGCCTGGGGGGTCCCTGAGACTCTCCTGTGCAGCCTCTGGATTCACCGTCAGTAGCAACTACATGAGCTGGGTCCGCCAGGCTCCAGGGAAGGGGCTGGAGTGGGTCTCAGTTATTTATAGCGGTGGTAGCACATACTACGCAGACTCCGTGAAGGGCAGATTCACCATCTCCAGAGACAATTCCAAGAACACGCTGTATCTTCAAATGAACAGCCTGAGAGCCGAGGACACGGCTGTGTATTACTGTGCGAGTGGCGTCTACTGGGGCCAGGGAACCCTGGTCACCGTCTCCTCAGGGAGTGCATCCGCCCCAACCCTTTTCCCCCTCGTCTCCTGTGAGAATTCCCCGTCGGATACGAGCAGCGTG;ACTGCGGGGGTAAGAGGTTGTGTCCACCATGGCCTGGACTCCTCTCCTCCTCCTGTTCCTCTCTCACTGCACAGGTTCCCTCTCGCAGGCTGTGCTGACTCAGCCGTCTTCCCTCTCTGCATCTCCTGGAGCATCAGCCAGTCTCACCTGCACCTTGCGCAGTGGCATCAATGTTGGTACCTACAGGATATACTGGTACCAGCAGAAGCCAGGGAGTCCTCCCCAGTATCTCCTGAGGTACAAATCAGACTCAGATAAGCAGCAGGGCTCTGGAGTCCCCAGCCGCTTCTCTGGATCCAAAGATGCTTCGGCCAATGCAGGGATTTTACTCATCTCTGGGCTCCAGTCTGAGGATGAGGCTGACTATTACTGTATGATTTGGCACAGCAGCGCTTGGGTGTTCGGCGGAGGGACCAAGCTGACCGTCCTAGGTCAGCCCAAGGCTGCCCCCTCGGTCACTCTGTTCCCGCCCTCCTCTGAGGAGCTTCAAGCCAACAAGGCCACACTGGTGTGTCTCATAAGTGACTTCTACCCGGGAGCCGTGACAGTGGCCTGGAAGGCAGATAGCAGCCCCGTCAAGGCGGGAGTGGAGACCACCACACCCTCCAAACAAAGCAACAACAAGTACGCGGCCAGCAGCTA	GAGGTGCAGCTGGTGGAGTCTGGGGGA...GGCTTGGTCCAGCCTGGGGGGTCCCTGAGACTCTCCTGTGCAGCCTCTGGATTCACCGTC............AGTAGCAACTACATGAGCTGGGTCCGCCAGGCTCCAGGGAAGGGGCTGGAGTGGGTCTCAGTTATTTATAGCGGT.........GGTAGCACATACTACGCAGACTCCGTGAAG...GGCAGATTCACCATCTCCAGAGACAATTCCAAGAACACGCTGTATCTTCAAATGAACAGCCTGAGAGCCGAGGACACGGCTGTGTATTACTGTGCGAGTGGCGTCTACTGGGGCCAGGGAACCCTGGTCACCGTCTCCTCAG;CAGGCTGTGCTGACTCAGCCGTCTTCC...CTCTCTGCATCTCCTGGAGCATCAGCCAGTCTCACCTGCACCTTGCGCAGTGGCATCAATGTT.........GGTACCTACAGGATATACTGGTACCAGCAGAAGCCAGGGAGTCCTCCCCAGTATCTCCTGAGGTACAAATCAGAC.........TCAGATAAGCAGCAGGGCTCTGGAGTCCCC...AGCCGCTTCTCTGGATCCAAAGATGCTTCGGCCAATGCAGGGATTTTACTCATCTCTGGGCTCCAGTCTGAGGATGAGGCTGACTATTACTGTATGATTTGGCACAGCAGCGCTTGGGTGTTCGGCGGAGGGACCAAGCTGACCGTCCTAG
115024_1	IGHV3-66;IGLV5-45	IGHJ4;IGLJ3	GCGAGAGCAGACTAC	IGH;IGL	IGHM	TRUE	115	Naive	AAB	DNA.tet	Negative	AGCTCTGGGAGAGGAGCCCAGCACTGGGATTCCGAGGTGTTTCCATTCAGTGATCTGCACTGAACACAGAGGACTCGCCATGGAGTTTGGGCTGAGCTGGGTTTTCCTTGTTGCTATTTTAAAAGGTGTCCAGTGTGAGGTGCAGCTGGTGGAGTCTGGGGGAGGCTTGGTCCAGCCTGGGGGGTCCCTGAGACTCTCCTGTGCAGCCTCTGGATTCACCGTCAGTAGCAACTACATGAGCTGGGTCCGCCAGGCTCCAGGGAAGGGGCTGGAGTGGGTCTCAGTTATTTATAGCGGTGGTAGCACATACTACGCAGACTCCGTGAAGGGCAGATTCACCATCTCCAGAGACAATTCCAAGAACACGCTGTATCTTCAAATGAACAGCCTGAGAGCCGAGGACACGGCTGTGTATTACTGTGCGAGAGCAGACTACTGGGGCCAGGGAACCCTGGTCACCGTCTCCTCAGGGAGTGCATCCGCCCCAACCCTTTTCCCCCTCGTCTCCTGTGAGAATTCCCCGTCGGATACGAGCAGCGTG;ACTGTGGGGGTAAGAGGTTGTGTCCACCATGGCCTGGACTCCTCTCCTCCTCCTGTTCCTCTCTCACTGCACAGGTTCCCTCTCGCAGGCTGTGCTGACTCAGCCGTCTTCCCTCTCTGCATCTCCTGGAGCATCAGCCAGTCTCACCTGCACCTTACGCAGTGGCATCAATGTTGGTACCTACAGGATATACTGGTACCAGCAGAAGCCAGGGAGTCCTCCCCAGTATCTCCTGAGGTACAAATCAGACTCAGATAAGCAGCAGGGCTCTGGAGTCCCCAGCCGCTTCTCTGGATCCAAAGATGCTTCGGCCAATGCAGGGATTTTACTCATCTCTGGGCTCCAGTCTGAGGATGAGGCTGACTATTACTGTATGATTTGGCACAGCAGCGCTTATTGGGTGTTCGGCGGAGGGACCAAGCTGACCGTCCTAGGTCAGCCCAAGGCTGCCCCCTCGGTCACTCTGTTCCCGCCCTCCTCTGAGGAGCTTCAAGCCAACAAGGCCACACTGGTGTGTCTCATAAGTGACTTCTACCCGGGAGCCGTGACAGTGGCCTGGAAGGCAGATAGCAGCCCCGTCAAGGCGGGAGTGGAGACCACCACACCCTCCAAACAAAGCAACAACAAGTACGCGGCCAGCAGCTA	GAGGTGCAGCTGGTGGAGTCTGGGGGA...GGCTTGGTCCAGCCTGGGGGGTCCCTGAGACTCTCCTGTGCAGCCTCTGGATTCACCGTC............AGTAGCAACTACATGAGCTGGGTCCGCCAGGCTCCAGGGAAGGGGCTGGAGTGGGTCTCAGTTATTTATAGCGGT.........GGTAGCACATACTACGCAGACTCCGTGAAG...GGCAGATTCACCATCTCCAGAGACAATTCCAAGAACACGCTGTATCTTCAAATGAACAGCCTGAGAGCCGAGGACACGGCTGTGTATTACTGTGCGAGAGCAGACTACTGGGGCCAGGGAACCCTGGTCACCGTCTCCTCAG;CAGGCTGTGCTGACTCAGCCGTCTTCC...CTCTCTGCATCTCCTGGAGCATCAGCCAGTCTCACCTGCACCTTACGCAGTGGCATCAATGTT.........GGTACCTACAGGATATACTGGTACCAGCAGAAGCCAGGGAGTCCTCCCCAGTATCTCCTGAGGTACAAATCAGAC.........TCAGATAAGCAGCAGGGCTCTGGAGTCCCC...AGCCGCTTCTCTGGATCCAAAGATGCTTCGGCCAATGCAGGGATTTTACTCATCTCTGGGCTCCAGTCTGAGGATGAGGCTGACTATTACTGTATGATTTGGCACAGCAGCGCTTATTGGGTGTTCGGCGGAGGGACCAAGCTGACCGTCCTAG
115024_1	IGHV3-66;IGLV5-45	IGHJ4;IGLJ3	GCGAGAGATGAGTAC	IGH;IGL	IGHM	TRUE	115	Naive	AAB	TET.tet_GAD.tet	Negative	AGCTCTGGGAGAGGAGCCCAGCACTGGGATTCCGAGGTGTTTCCATTCAGTGATCTGCACTGAACACAGAGGACTCGCCATGGAGTTTGGGCTGAGCTGGGTTTTCCTTGTTGCTATTTTAAAAGGTGTCCAGTGTGAGGTGCAGCTGGTGGAGTCTGGGGGAGGCTTGGTCCAGCCTGGGGGGTCCCTGAGACTCTCCTGTGCAGCCTCTGGATTCACCGTCAGTAGCAACTACATGAGCTGGGTCCGCCAGGCTCCAGGGAAGGGGCTGGAGTGGGTCTCAGTTATTTATAGCGGTGGTAGCACATACTACGCAGACTCCGTGAAGGGCAGATTCACCATCTCCAGAGACAATTCCAAGAACACGCTGTATCTTCAAATGAACAGCCTGAGAGCCGAGGACACGGCTGTGTATTACTGTGCGAGAGATGAGTACTGGGGCCAGGGAACCCTGGTCACCGTCTCCTCAGGGAGTGCATCCGCCCCAACCCTTTTCCCCCTCGTCTCCTGTGAGAATTCCCCGTCGGATACGAGCAGCGTG;ACTGTGGGGGTAAGAGGTTGTGTCCACCATGGCCTGGACTCCTCTCCTCCTCCTGTTCCTCTCTCACTGCACAGGTTCCCTCTCGCAGGCTGTGCTGACTCAGCCGTCTTCCCTCTCTGCATCTCCTGGAGCATCAGCCAGTCTCACCTGCACCTTACGCAGTGGCATCAATGTTGGTACCTACAGGATATACTGGTACCAGCAGAAGCCAGGGAGTCCTCCCCAGTATCTCCTGAGGTACAAATCAGACTCAGATAAGCAGCAGGGCTCTGGAGTCCCCAGCCGCTTCTCTGGATCCAAAGATGCTTCGGCCAATGCAGGGATTTTACTCATCTCTGGGCTCCAGTCTGAGGATGAGGCTGACTATTACTGTATGATTTGGCACAGCAGCGCTTGGGTGTTCGGCGGAGGGACCAAGCTGACCGTCCTAGGTCAGCCCAAGGCTGCCCCCTCGGTCACTCTGTTCCCGCCCTCCTCTGAGGAGCTTCAAGCCAACAAGGCCACACTGGTGTGTCTCATAAGTGACTTCTACCCGGGAGCCGTGACAGTGGCCTGGAAGGCAGATAGCAGCCCCGTCAAGGCGGGAGTGGAGACCACCACACCCTCCAAACAAAGCAACAACAAGTACGCGGCCAGCAGCTA	GAGGTGCAGCTGGTGGAGTCTGGGGGA...GGCTTGGTCCAGCCTGGGGGGTCCCTGAGACTCTCCTGTGCAGCCTCTGGATTCACCGTC............AGTAGCAACTACATGAGCTGGGTCCGCCAGGCTCCAGGGAAGGGGCTGGAGTGGGTCTCAGTTATTTATAGCGGT.........GGTAGCACATACTACGCAGACTCCGTGAAG...GGCAGATTCACCATCTCCAGAGACAATTCCAAGAACACGCTGTATCTTCAAATGAACAGCCTGAGAGCCGAGGACACGGCTGTGTATTACTGTGCGAGAGATGAGTACTGGGGCCAGGGAACCCTGGTCACCGTCTCCTCAG;CAGGCTGTGCTGACTCAGCCGTCTTCC...CTCTCTGCATCTCCTGGAGCATCAGCCAGTCTCACCTGCACCTTACGCAGTGGCATCAATGTT.........GGTACCTACAGGATATACTGGTACCAGCAGAAGCCAGGGAGTCCTCCCCAGTATCTCCTGAGGTACAAATCAGAC.........TCAGATAAGCAGCAGGGCTCTGGAGTCCCC...AGCCGCTTCTCTGGATCCAAAGATGCTTCGGCCAATGCAGGGATTTTACTCATCTCTGGGCTCCAGTCTGAGGATGAGGCTGACTATTACTGTATGATTTGGCACAGCAGCGCTTGGGTGTTCGGCGGAGGGACCAAGCTGACCGTCCTAG
82734_1	IGHV3-7;IGKV3-20	IGHJ6;IGKJ1	GCGAGAGTCTATAGCAGCAGCTTTCGTTTTTACTACTACTACTACGGTATGGACGTC	IGH;IGK	IGHM	TRUE	117	Naive	AAB	IA2.tet	IA2_tet	AGGTCTCAGAGAGGAGCCTTAGCCCTGGACTCCAAGGCCTTTCCACTTGGTGATCAGCACTGAGCACAGAGGACTCACCATGGAATTGGGGCTGAGCTGGGTTTTCCTTGTTGCTATTTTAGAAGGTGTCCAGTGTGAGGTGCAGCTGGTGGAGTCTGGGGGAGGCTTGGTCCAGCCTGGGGGGTCCCTGAGACTCTCCTGTGCAGCCTCTGGATTCACCTTTAGTAGCTATTGGATGAGCTGGGTCCGCCAGGCTCCAGGGAAGGGGCTGGAGTGGGTGGCCAACATAAAGCAAGATGGAAGTGAGAAATACTATGTGGACTCTGTGAAGGGCCGATTCACCATCTCCAGAGACAACGCCAAGAACTCACTGTATCTGCAAATGAACAGCCTGAGAGCCGAGGACACGGCTGTGTATTACTGTGCGAGAGTCTATAGCAGCAGCTTTCGTTTTTACTACTACTACTACGGTATGGACGTCTGGGGCCAAGGGACCACGGTCACCGTCTCCTCAGGGAGTGCATCCGCCCCAACCCTTTTCCCCCTCGTCTCCTGTGAGAATTCCCCGTCGGATACGAGCAGCGTG;CCTGGGTCAGAGCTCTGGAGAAGAGCTGCTCAGTTAGGACCCAGAGGGAACCATGGAAACCCCAGCGCAGCTTCTCTTCCTCCTGCTACTCTGGCTCCCAGATACCACCGGAGAAATTGTGTTGACGCAGTCTCCAGGCACCCTGTCTTTGTCTCCAGGGGAAAGAGCCACCCTCTCCTGCAGGGCCAGTCAGAGTGTTAGCAGCAGCTACTTAGCCTGGTACCAGCAGAAACCTGGCCAGGCTCCCAGGCTCCTCATCTATGGTGCATCCAGCAGGGCCACTGGCATCCCAGACAGGTTCAGTGGCAGTGGGTCTGGGACAGACTTCACTCTCACCATCAGCAGACTGGAGCCTGAAGATTTTGCAGTGTATTACTGTCAGCAGTATGGTAGCTCACCGTGGACGTTCGGCCAAGGGACCAAGGTGGAAATCAAACGAACTGTGGCTGCACCATCTGTCTTCATCTTCCCGCCATCTGATGAGCAGTTGAAATCTGGAACTGCCTCTGTTGTGTGCCTGCTGAATAACTTCTATCCCAGAGAGGCCAAAGTACAGTGGAAGGTGGATAACGC	GAGGTGCAGCTGGTGGAGTCTGGGGGA...GGCTTGGTCCAGCCTGGGGGGTCCCTGAGACTCTCCTGTGCAGCCTCTGGATTCACCTTT............AGTAGCTATTGGATGAGCTGGGTCCGCCAGGCTCCAGGGAAGGGGCTGGAGTGGGTGGCCAACATAAAGCAAGAT......GGAAGTGAGAAATACTATGTGGACTCTGTGAAG...GGCCGATTCACCATCTCCAGAGACAACGCCAAGAACTCACTGTATCTGCAAATGAACAGCCTGAGAGCCGAGGACACGGCTGTGTATTACTGTGCGAGAGTCTATAGCAGCAGCTTTCGTTTTTACTACTACTACTACGGTATGGACGTCTGGGGCCAAGGGACCACGGTCACCGTCTCCTCAG;GAAATTGTGTTGACGCAGTCTCCAGGCACCCTGTCTTTGTCTCCAGGGGAAAGAGCCACCCTCTCCTGCAGGGCCAGTCAGAGTGTTAGC...............AGCAGCTACTTAGCCTGGTACCAGCAGAAACCTGGCCAGGCTCCCAGGCTCCTCATCTATGGTGCA.....................TCCAGCAGGGCCACTGGCATCCCA...GACAGGTTCAGTGGCAGTGGG......TCTGGGACAGACTTCACTCTCACCATCAGCAGACTGGAGCCTGAAGATTTTGCAGTGTATTACTGTCAGCAGTATGGTAGCTCACCGTGGACGTTCGGCCAAGGGACCAAGGTGGAAATCAAAC
82734_1	IGHV3-7;IGKV3-20	IGHJ6;IGKJ1	GCGAGAGTCTATAGCAGCAGCTTTCGTTTTTACTACTACTCCTACGGTATGGACGTC	IGH;IGK	IGHM	TRUE	117	Resting_Memory	AAB	IA2.tet	IA2_tet	AGGTCTCAGAGAGGAGCCTTAGCCCTGGACTCCAAGGCCTTTCCACTTGGTGATCAGCACTGAGCACAGAGGACTCACCATGGAATTGGGGCTGAGCTGGGTTTTCCTTGTTGCTATTTTAGAAGGTGTCCAGTGTGAGGTGCAGCTGGTGGAGTCTGGGGGAGGCTTGGTCCAGCCTGGGGGGTCCCTGAGACTCTCCTGTGCAGCCTCTGAATTCACCTTTAGTTCCTATTGGATGAGCTGGGTCCGCCAGGCTCCAGGGAAGGGGCTGGAGTGGGTGGCCAACATAAAGCAAGATGGAAGTGAGAAATACTATGTGGACTCTGTGAAGGGCCGATTCACCATCTCCAGAGACAACGCCAAGAACTCACTGTATCTGCAAATGAACAGCCTGAGAGCCGAGGACACGGCTGTGTATTACTGTGCGAGAGTCTATAGCAGCAGCTTTCGTTTTTACTACTACTCCTACGGTATGGACGTCTGGGGCCAAGGGACCACGGTCACCGTCTCCTCAGGGAGTGCATCCGCCCCAACCCTTTTCCCCCTCGTCTCCTGTGAGAATTCCCCGTCGGATACGAGCAGCGTG;AGAGCTCTGGAGAAGAGCTGCTCAGTTAGGACCCAGAGGGAACCATGGAAACCCCAGCGCAGCTTCTCTTCCTCCTGCTACTCTGGCTCCCAGATACCACCGGAGAAATTGTGTTGACGCAGTCTCCAGGCACCCTGTCTTTGTCTCCAGGGGAAAGAGCCACCCTCTCCTGTAGGGCCAGTCAGAGTGTTAGCAGCAGCTACTTAGCCTGGTACCAGCAGAAACCTGGCCAGGCTCCCAGGCTCCTCATCTATGGTGCATCCAGCAGGGCCACTGGCATCCCAGACAGGTTCAGTGGCAGTGGGTCTGGGACAGACTTCACTCTCACCATCAGCAGACTGGAGCCTGAAGATTTTGCAGTGTATTACTGTCAGCAGTATGATAGCTCACCGTGGACGTTCGGCCAAGGGACCAAGGTGGAAATCAAACGAACTGTGGCTGCACCATCTGTCTTCATCTTCCCGCCATCTGATGAGCAGTTGAAATCTGGAACTGCCTCTGTTGTGTGCCTGCTGAATAACTTCTATCCCAGAGAGGCCAAAGTACAGTGGAAGGTGGATAACGC	GAGGTGCAGCTGGTGGAGTCTGGGGGA...GGCTTGGTCCAGCCTGGGGGGTCCCTGAGACTCTCCTGTGCAGCCTCTGAATTCACCTTT............AGTTCCTATTGGATGAGCTGGGTCCGCCAGGCTCCAGGGAAGGGGCTGGAGTGGGTGGCCAACATAAAGCAAGAT......GGAAGTGAGAAATACTATGTGGACTCTGTGAAG...GGCCGATTCACCATCTCCAGAGACAACGCCAAGAACTCACTGTATCTGCAAATGAACAGCCTGAGAGCCGAGGACACGGCTGTGTATTACTGTGCGAGAGTCTATAGCAGCAGCTTTCGTTTTTACTACTACTCCTACGGTATGGACGTCTGGGGCCAAGGGACCACGGTCACCGTCTCCTCAG;GAAATTGTGTTGACGCAGTCTCCAGGCACCCTGTCTTTGTCTCCAGGGGAAAGAGCCACCCTCTCCTGTAGGGCCAGTCAGAGTGTTAGC...............AGCAGCTACTTAGCCTGGTACCAGCAGAAACCTGGCCAGGCTCCCAGGCTCCTCATCTATGGTGCA.....................TCCAGCAGGGCCACTGGCATCCCA...GACAGGTTCAGTGGCAGTGGG......TCTGGGACAGACTTCACTCTCACCATCAGCAGACTGGAGCCTGAAGATTTTGCAGTGTATTACTGTCAGCAGTATGATAGCTCACCGTGGACGTTCGGCCAAGGGACCAAGGTGGAAATCAAAC
82734_1	IGHV3-7;IGKV3-20	IGHJ6;IGKJ1	GCGAGACTGCATAGCAGCTCGTTCCGGTTTTACAACTACTACTACGGTCTGGACGTC	IGH;IGK	IGHM	TRUE	115	Resting_Memory	AAB	Negative	INS_tet	AGGTCTCAGAGAGGAGCCTTAGCCCTGGACTCCAAGGCCTTTCCACTTGGTGATCAGCACTGAGCACAGAGGACTCACCATGGAATTGGGGCTGAGCTGGGTTTTCCTTGTTGCTATTTTAGAAGGTGTCCAGTGTGAGGTGCAGCTGGTGGAGTCTGGGGGAGGCTTGGTCCAGCCTGGGGGGTCCCTGAGACTCTCCTGTGCAGCCTCTGGATTCACCTTTAGTAGTTATTGGATGAATTGGGTCCGCCAGGCTCCAGGGAAGGGGCTGGAGTGGGTGGCCAACATAAAGCAAGATGGAGGTGAGAGACACTATGTGGACTCTGTGAAGGAGCGATTCACCATCTCCAGAGACAACGCCAAGAGTTCACTGTATCTGCAAATGAACAGCCTGAGAGCCGAGGACACGGCTGTGTATTACTGTGCGAGACTGCATAGCAGCTCGTTCCGGTTTTACAACTACTACTACGGTCTGGACGTCTGGGGCCAAGGGACCACGGTCACCGTCTCCTCAGGGAGTGCATCCGCCCCAACCCTTTTCCCCCTCGTCTCCTGTGAGAATTCCCCGTCGGATACGAGCAGCGTG;AGAGCTCTGGAGAAGAGCTGCTCAGTTAGGACCCAGAGGGAACCATGGAAACCCCAGCGCAGCTTCTCTTCCTCCTGCTACTCTGGCTCCCAGATACCTCCGGAGAAATTGTGTTGACGCAGTCTCCAGGCACCCTGTCTTTGTCTCCAGGGGAAAGAGCCACCCTCTCCTGCAGGGCCAGTCAAAGTGTTAGCAGCACCTACTTAGCCTGGTACCAGCAGAAACCTGGCCAGGCTCCCAGGCTCCTCATCTATGGTGCATCCAGCAGGGCCGCTGGCATCCCAGACAGGTTCAGTGGCAGTGGGTCTGGGACAGACTTCACTCTCACCATCAGCAGACTGGAGCCTGAAGATTTTGCAGTGTATTACTGTCAGCAGTATGGTAACTCACCGCCGTGGACGTTCGGCCAAGGGACCAAGGTGGAAATCAAACGAACTGTGGCTGCACCATCTGTCTTCATCTTCCCGCCATCTGATGAGCAGTTGAAATCTGGAACTGCCTCTGTTGTGTGCCTGCTGAATAACTTCTATCCCAGAGAGGCCAAAGTACAGTGGAAGGTGGATAACGC	GAGGTGCAGCTGGTGGAGTCTGGGGGA...GGCTTGGTCCAGCCTGGGGGGTCCCTGAGACTCTCCTGTGCAGCCTCTGGATTCACCTTT............AGTAGTTATTGGATGAATTGGGTCCGCCAGGCTCCAGGGAAGGGGCTGGAGTGGGTGGCCAACATAAAGCAAGAT......GGAGGTGAGAGACACTATGTGGACTCTGTGAAG...GAGCGATTCACCATCTCCAGAGACAACGCCAAGAGTTCACTGTATCTGCAAATGAACAGCCTGAGAGCCGAGGACACGGCTGTGTATTACTGTGCGAGACTGCATAGCAGCTCGTTCCGGTTTTACAACTACTACTACGGTCTGGACGTCTGGGGCCAAGGGACCACGGTCACCGTCTCCTCAG;GAAATTGTGTTGACGCAGTCTCCAGGCACCCTGTCTTTGTCTCCAGGGGAAAGAGCCACCCTCTCCTGCAGGGCCAGTCAAAGTGTTAGC...............AGCACCTACTTAGCCTGGTACCAGCAGAAACCTGGCCAGGCTCCCAGGCTCCTCATCTATGGTGCA.....................TCCAGCAGGGCCGCTGGCATCCCA...GACAGGTTCAGTGGCAGTGGG......TCTGGGACAGACTTCACTCTCACCATCAGCAGACTGGAGCCTGAAGATTTTGCAGTGTATTACTGTCAGCAGTATGGTAACTCACCGCCGTGGACGTTCGGCCAAGGGACCAAGGTGGAAATCAAAC
82734_1	IGHV3-7;IGKV3-20	IGHJ6;IGKJ1	GCGAGACTGTATAGCAGCTCGTTCCGCTTTTACTACTACTACTACGGTATGGACGTC	IGH;IGK	IGHM	TRUE	115	Naive	AAB	Negative	IA2_tet	AGGTCTCAGAGAGGAGCCTTAGCCCTGGACTCCAAGGCCTTTCCACTTGGTGATCAGCACTGAGCACAGAGGACTCACCATGGAATTGGGGCTGAGCTGGGTTTTCCTTGTTGCTATTTTAGAAGGTGTCCAGTGTGAGGTGCAGCTGGTGGAGTCTGGGGGAGGCTTGGTCCAGCCTGGGGGGTCCCTGAGACTCTCCTGTGCAGCCTCTGGATTCACCTTTAGTAGCTATTGGATGAGCTGGGTCCGCCAGGCTCCAGGGAAGGGGCTGGAGTGGGTGGCCAACATAAAGCAAGATGGAAGTGAGAAATACTATGTGGACTCTGTGAAGGGCCGATTCACCATCTCCAGAGACAACGCCAAGAACTCACTGTATCTGCAAATGAACAGCCTGAGAGCCGAGGACACGGCTGTGTATTACTGTGCGAGACTGTATAGCAGCTCGTTCCGCTTTTACTACTACTACTACGGTATGGACGTCTGGGGCCAAGGGACCACGGTCACCGTCTCCTCAGGGAGTGCATCCGCCCCAACCCTTTTCCCCCTCGTCTCCTGTGAGAATTCCCCGTCGGATACGAGCAGCGTG;AGAGCTCTGGAGAAGAGCTGCTCAGTTAGGACCCAGAGGGAACCATGGAAACCCCAGCGCAGCTTCTCTTCCTCCTGCTACTCTGGCTCCCAGATACCACCGGAGAAATTGTGTTGACGCAGTCTCCAGGCACCCTGTCTTTGTCTCCAGGGGAAAGAGCCACCCTCTCCTGCAGGGCCAGTCAGAGTGTTAGCAGCAGCTACTTAGCCTGGTACCAGCAGAAACCTGGCCAGGCTCCCAGGCTCCTCATCTATGGTGCATCCAGCAGGGCCACTGGCATCCCAGACAGGTTCAGTGGCAGTGGGTCTGGGACAGACTTCACTCTCACCATCAGCAGACTGGAGCCTGAAGATTTTGCAGTGTATTACTGTCAGCAGTATGGTAGCTCACCGCCGTGGACGTTCGGCCAAGGGACCAAGGTGGAAATCAAACGAACTGTGGCTGCACCATCTGTCTTCATCTTCCCGCCATCTGATGAGCAGTTGAAATCTGGAACTGCCTCTGTTGTGTGCCTGCTGAATAACTTCTATCCCAGAGAGGCCAAAGTACAGTGGAAGGTGGATAACGC	GAGGTGCAGCTGGTGGAGTCTGGGGGA...GGCTTGGTCCAGCCTGGGGGGTCCCTGAGACTCTCCTGTGCAGCCTCTGGATTCACCTTT............AGTAGCTATTGGATGAGCTGGGTCCGCCAGGCTCCAGGGAAGGGGCTGGAGTGGGTGGCCAACATAAAGCAAGAT......GGAAGTGAGAAATACTATGTGGACTCTGTGAAG...GGCCGATTCACCATCTCCAGAGACAACGCCAAGAACTCACTGTATCTGCAAATGAACAGCCTGAGAGCCGAGGACACGGCTGTGTATTACTGTGCGAGACTGTATAGCAGCTCGTTCCGCTTTTACTACTACTACTACGGTATGGACGTCTGGGGCCAAGGGACCACGGTCACCGTCTCCTCAG;GAAATTGTGTTGACGCAGTCTCCAGGCACCCTGTCTTTGTCTCCAGGGGAAAGAGCCACCCTCTCCTGCAGGGCCAGTCAGAGTGTTAGC...............AGCAGCTACTTAGCCTGGTACCAGCAGAAACCTGGCCAGGCTCCCAGGCTCCTCATCTATGGTGCA.....................TCCAGCAGGGCCACTGGCATCCCA...GACAGGTTCAGTGGCAGTGGG......TCTGGGACAGACTTCACTCTCACCATCAGCAGACTGGAGCCTGAAGATTTTGCAGTGTATTACTGTCAGCAGTATGGTAGCTCACCGCCGTGGACGTTCGGCCAAGGGACCAAGGTGGAAATCAAAC
82734_1	IGHV3-7;IGKV3-20	IGHJ6;IGKJ1	GCGAGACTACATAGCAGCTCGTTCCGCTTTTACCACTACTACTACGGTCTGGACGTC	IGH;IGK	IGHM	TRUE	115	Resting_Memory	AAB	INS.tet_TET.tet_IA2.tet_GAD.tet_DNA.tet	GAD_tet	AGAGAGGAGCCTTAGCCCTGGACTCCAAGGCCTTTCCACTTGGTGATCAGCACGGAGCACAGAGGACTCACCATGGAATTGGGGCTGAGCTGGGTTTTCCTTGTTGCTATCTTAGAAGGTGTCCAGTGTGAGGTGCAGCTGGTGGAGTCTGGGGGAGGCTTGGTCCAACCTGGGGGGTCCCTGAGACTCTCCTGTGCAGCCTCTGGATTCACTTCTAGTAGTTATTGGATGAGCTGGGTCCGCCAGGCTCCAGGGAAGGGGCTGGAGTGGGTGGCCAACATAAAGCAAGATGGAAGTGAGAAACACTATGTGGCCTCCGTGAAGGGCCGATTCACCATCTCCAGAGACAACGCCAAGAACTCATTGTATCTGCAAATGAGCAGCCTGAGAGCCGAGGACACGGGTATATATTACTGTGCGAGACTACATAGCAGCTCGTTCCGCTTTTACCACTACTACTACGGTCTGGACGTCTGGGGCCAAGGGACCACGGTCACCGTCTCCTCAGGGAGTGCATCCGCCCCAACCCTTTTCCCCCTCGTCTCCTGTGAGAATTCCCCGTCGGATACGAGCAGCGTG;GGAGAAGAGCTGCTCAGTTAGGACCCAGAGGGAACCATGGAAACCCCAGCGCAGCTTCTCTTCCTCCTGCTACTCTGGCTCCCAGATACCACCGGAGAAACTGTGTTGACGCAGTCTCCAGGCACCCTGTCTTTGTCTCCAGGGGAAAGAGCCACCCTCTCCTGCAGGGCCAGTCAGAGTGTTAGCAACAGCTACTTAGCCTGGTACCAGCAGAAACCTGGCCAGGCTCCCAGGCTCCTCATCTATGGAACATCCAGCAGGGCCACTGGCATCCCAGACAGGTTCAGTGGCAGTGGGTCTGGGACAGACTTCACTCTCACCATCAGCAGACTGGAGCCTGAAGATTTTGCAGTGTATTACTGTCAGCAGTATGGTACCTCACCGCCGTGGACGTTCGGCCAAGGGACCAAGGTGGAAATCAAACGAACTGTGGCTGCACCATCTGTCTTCATCTTCCCGCCATCTGATGAGCAGTTGAAATCTGGAACTGCCTCTGTTGTGTGCCTGCTGAATAACTTCTATCCCAGAGAGGCCAAAGTACAGTGGAAGGTGGATAACGC	GAGGTGCAGCTGGTGGAGTCTGGGGGA...GGCTTGGTCCAACCTGGGGGGTCCCTGAGACTCTCCTGTGCAGCCTCTGGATTCACTTCT............AGTAGTTATTGGATGAGCTGGGTCCGCCAGGCTCCAGGGAAGGGGCTGGAGTGGGTGGCCAACATAAAGCAAGAT......GGAAGTGAGAAACACTATGTGGCCTCCGTGAAG...GGCCGATTCACCATCTCCAGAGACAACGCCAAGAACTCATTGTATCTGCAAATGAGCAGCCTGAGAGCCGAGGACACGGGTATATATTACTGTGCGAGACTACATAGCAGCTCGTTCCGCTTTTACCACTACTACTACGGTCTGGACGTCTGGGGCCAAGGGACCACGGTCACCGTCTCCTCAG;GAAACTGTGTTGACGCAGTCTCCAGGCACCCTGTCTTTGTCTCCAGGGGAAAGAGCCACCCTCTCCTGCAGGGCCAGTCAGAGTGTTAGC...............AACAGCTACTTAGCCTGGTACCAGCAGAAACCTGGCCAGGCTCCCAGGCTCCTCATCTATGGAACA.....................TCCAGCAGGGCCACTGGCATCCCA...GACAGGTTCAGTGGCAGTGGG......TCTGGGACAGACTTCACTCTCACCATCAGCAGACTGGAGCCTGAAGATTTTGCAGTGTATTACTGTCAGCAGTATGGTACCTCACCGCCGTGGACGTTCGGCCAAGGGACCAAGGTGGAAATCAAAC
82734_1	IGHV3-7;IGKV3-20	IGHJ6;IGKJ1	GCGAGAGTCTTTACTACCAGGTTTCGCTTTTACTACTACTACCACGCTATGGACGTC	IGH;IGK	IGHM	TRUE	116	Resting_Memory	ND	INS.tet_TET.tet_GAD.tet	GAD_tet	AGGTCTCAGAGAGGAGCCTTAGCCCTGGACTCCAAGGCCTTTCCACTTGGTGATCAGCACTGAGCACAGAGGACTCACCATGGAATTGGGGCTGAACTGGGTTTTCCTTGTTGCTATTTTAGAAGGTGTCCAGTGTGAGGTGCAGCTGGTGGAGTCTGGGGGAGGCTTGGTCCAGCCTGGGGGGTCCCTGAGACTCTCCTGTGCAGCCTCTGGATTCACGTTTAGTAGCTATTGGATGAGCTGGGTCCGCCAGGCTCCAGGGAAGGGGCTGGAGTGGGTGGCCAACATAAAGCAAGATGGAAGTGAGAAAGACTATGTTGACTCTGTGAAGGGCCGATTCACCATCTCCAGAGACAGCGCCAAGAACTCACTGTATCTGCAAATGAACAGCCTGAGAGCCGAGGACACGGCTGTGTATTACTGTGCGAGAGTCTTTACTACCAGGTTTCGCTTTTACTACTACTACCACGCTATGGACGTCTGGGGCCAAGGGACCACGGTCACCGTCTCCTCAGGGAGTGCATCCGCCCCAACCCTTTTCCCCCTCGTCTCCTGTGAGAATTCCCCGTCGGATACGAGCAGCGTG;GGAGAAGAGCTGCTCAGTTAGGACCCAGAGGGAACCATGGAAACCCCAGCGCAGCTTCTCTTCCTCCTGCTACTCTGGCTCCCAGATACCACCGGAGAAATTGTGTTGACGCAGTCTCCAGGCACCCTGTCTTTGTCTCCAGGGGAAAGAGCCACCCTCTCCTGCAGGGCCAGTCAGAGTGTTAACAGCAACTACTTAGCCTGGTACCAGCAAAAACCTGGCCAGGCTCCCAGGCTCCTCATCTATGGTGCATCCAGCAGGGCCACTGGTGTCCCAGACAGGTTCAGTGGCAGTGAGTCTGGGACAGACTTCACTCTCACCATCAGCAGACTGGAGCCTGAAGATTTTGCAGTGTATTACTGTCAGCAGTATGGTAGCTCACCGTGGACGTTCGGCCAAGGGACCAAGGTGGAAATCAAACGAACTGTGGCTGCACCATCTGTCTTCATCTTCCCGCCATCTGATGAGCAGTTGAAATCTGGAACTGCCTCTGTTGTGTGCCTGCTGAATAACTTCTATCCCAGAGAGGCCAAAGTACAGTGGAAGGTGGATAACGC	GAGGTGCAGCTGGTGGAGTCTGGGGGA...GGCTTGGTCCAGCCTGGGGGGTCCCTGAGACTCTCCTGTGCAGCCTCTGGATTCACGTTT............AGTAGCTATTGGATGAGCTGGGTCCGCCAGGCTCCAGGGAAGGGGCTGGAGTGGGTGGCCAACATAAAGCAAGAT......GGAAGTGAGAAAGACTATGTTGACTCTGTGAAG...GGCCGATTCACCATCTCCAGAGACAGCGCCAAGAACTCACTGTATCTGCAAATGAACAGCCTGAGAGCCGAGGACACGGCTGTGTATTACTGTGCGAGAGTCTTTACTACCAGGTTTCGCTTTTACTACTACTACCACGCTATGGACGTCTGGGGCCAAGGGACCACGGTCACCGTCTCCTCAG;GAAATTGTGTTGACGCAGTCTCCAGGCACCCTGTCTTTGTCTCCAGGGGAAAGAGCCACCCTCTCCTGCAGGGCCAGTCAGAGTGTTAAC...............AGCAACTACTTAGCCTGGTACCAGCAAAAACCTGGCCAGGCTCCCAGGCTCCTCATCTATGGTGCA.....................TCCAGCAGGGCCACTGGTGTCCCA...GACAGGTTCAGTGGCAGTGAG......TCTGGGACAGACTTCACTCTCACCATCAGCAGACTGGAGCCTGAAGATTTTGCAGTGTATTACTGTCAGCAGTATGGTAGCTCACCGTGGACGTTCGGCCAAGGGACCAAGGTGGAAATCAAAC
82734_1	IGHV3-7;IGKV3-20	IGHJ6;IGKJ1	GCGAGAGTCTTTACTACCAGGTTTCGCTTTTACTACTACTACCACGCTATGGACGTC	IGH;IGK	IGHM	TRUE	116	Resting_Memory	ND	Negative	GAD_tet	AGGTCTCAGAGAGGAGCCTTAGCCCTGGACTCCAAGGCCTTTCCACTTGGTGATCAGCACTGAGCACAGAGGACTCACCATGGAATTGGGGCTGAACTGGGTTTTCCTTGTTGCTATTTTAGAAGGTGTCCAGTGTGAGGTGCAGCTGGTGGAGTCTGGGGGAGGCTTGGTCCAGCCTGGGGGGTCCCTGAGACTCTCCTGTGCAGCCTCTGGATTCACGTTTAGTAGCTATTGGATGAGCTGGGTCCGCCAGGCTCCAGGGAAGGGGCTGGAGTGGGTGGCCAACATAAAGCAAGATGGAAGTGAGAAAGACTATGTTGACTCTGTGAAGGGCCGATTCACCATCTCCAGAGACAGCGCCAAGAACTCACTGTATCTGCAAATGAACAGCCTGAGAGCCGAGGACACGGCTGTGTATTACTGTGCGAGAGTCTTTACTACCAGGTTTCGCTTTTACTACTACTACCACGCTATGGACGTCTGGGGCCAAGGGACCACGGTCACCGTCTCCTCAGGGAGTGCATCCGCCCCAACCCTTTTCCCCCTCGTCTCCTGTGAGAATTCCCCGTCGGATACGAGCAGCGTG;GAAGAGCTGCTCAGTTAGGACCCAGAGGGAACCATGGAAACCCCAGCGCAGCTTCTCTTCCTCCTGCTACTCTGGCTCCCAGATACCACCGGAGAAATTGTGTTGACGCAGTCTCCAGGCACCCTGTCTTTGTCTCCAGGGGAAAGAGCCACCCTCTCCTGCAGGGCCAGTCAGAGTGTTAACAGCAACTACTTAGCCTGGTACCAGCAAAAACCTGGCCAGGCTCCCAGGCTCCTCATCTATGGTGCATCCAGCAGGGCCACTGGTGTCCCAGACAGGTTCAGTGGCAGTGAGTCTGGGACAGACTTCACTCTCACCATCAGCAGACTGGAGCCTGAAGATTTTGCAGTGTATTACTGTCAGCAGTATGGTAGCTCACCGTGGACGTTCGGCCAAGGGACCAAGGTGGAAATCAAACGAACTGTGGCTGCACCATCTGTCTTCATCTTCCCGCCATCTGATGAGCAGTTGAAATCTGGAACTGCCTCTGTTGTGTGCCTGCTGAATAACTTCTATCCCAGAGAGGCCAAAGTACAGTGGAAGGTGGATAACGC	GAGGTGCAGCTGGTGGAGTCTGGGGGA...GGCTTGGTCCAGCCTGGGGGGTCCCTGAGACTCTCCTGTGCAGCCTCTGGATTCACGTTT............AGTAGCTATTGGATGAGCTGGGTCCGCCAGGCTCCAGGGAAGGGGCTGGAGTGGGTGGCCAACATAAAGCAAGAT......GGAAGTGAGAAAGACTATGTTGACTCTGTGAAG...GGCCGATTCACCATCTCCAGAGACAGCGCCAAGAACTCACTGTATCTGCAAATGAACAGCCTGAGAGCCGAGGACACGGCTGTGTATTACTGTGCGAGAGTCTTTACTACCAGGTTTCGCTTTTACTACTACTACCACGCTATGGACGTCTGGGGCCAAGGGACCACGGTCACCGTCTCCTCAG;GAAATTGTGTTGACGCAGTCTCCAGGCACCCTGTCTTTGTCTCCAGGGGAAAGAGCCACCCTCTCCTGCAGGGCCAGTCAGAGTGTTAAC...............AGCAACTACTTAGCCTGGTACCAGCAAAAACCTGGCCAGGCTCCCAGGCTCCTCATCTATGGTGCA.....................TCCAGCAGGGCCACTGGTGTCCCA...GACAGGTTCAGTGGCAGTGAG......TCTGGGACAGACTTCACTCTCACCATCAGCAGACTGGAGCCTGAAGATTTTGCAGTGTATTACTGTCAGCAGTATGGTAGCTCACCGTGGACGTTCGGCCAAGGGACCAAGGTGGAAATCAAAC
82734_1	IGHV3-7;IGKV3-20	IGHJ6;IGKJ1	GCGAGAGTCTTTACTACCAGGTTTCGCTTTTACTACTACTACCACGCTATGGACGTC	IGH;IGK	IGHM	TRUE	116	Naive	ND	INS.tet_TET.tet_GAD.tet_DNA.tet	TET_tet	AGGTCTCAGAGAGGAGCCTTAGCCCTGGACTCCAAGGCCTTTCCACTTGGTGATCAGCACTGAGCACAGAGGACTCACCATGGAATTGGGGCTGAGCTGGGTTTTCCTTGTTGCTATTTTAGAAGGTGTCCAGTGTGAGGTGCAGCTGGTGGAGTCTGGGGGAGGCTTGGTCCAGCCTGGGGGGTCCCTGAGACTCTCCTGTGCAGCCTCTGGATTCACGTTTAGTAGCTATTGGATGAGCTGGGTCCGCCAGGCTCCAGGGAAGGGACTGGAGTGGGTGGCCAACATAAAGCAAGATGGAAGTGAGAAAAACTATGTTGACTCTGTGAAGGGCCGATTCACCGTCTCCAGAGACAGCGCCAAGAACTCACTGTATCTGCAAATGAACAGCCTGAGAGCCGAGGACACGGCTGTCTATTACTGTGCGAGAGTCTTTACTACCAGGTTTCGCTTTTACTACTACTACCACGCTATGGACGTCTGGGGCCAAGGGACCACGGTCACCGTCTCCTCAGGGAGTGCATCCGCCCCAACCCTTTTCCCCCTCGTCTCCTGTGAGAATTCCCCGTCGGATACGAGCAGCGTG;GAAGAGCTGCTCAGTTAGGACCCAGAGGGAACCATGGAAACCCCAGCGCAGCTTCTCTTCCTCCTGCTACTCTGGCTCCCAGATACCACCGGAGAAATTGTGTTGACGCAGTCTCCAGGCACCCTGTCTTTGTCCCCAGGGGAAAGAGCCACCCTCTCCTGCAGGGCCAGTCAGAGTGTTAACAGCAACTACTTAGCCTGGTACCAGCAGAAACCTGGCCAGGCTCCCAGGCTCCTCATCTATGGTGCATCCAGCAGGGCCACTGGTGTCCCAGACAGGTTCAGTGGCAGTGAGTCTGGGACAGACTTCACTCTCACCATCAGCAGACTGGAGCCTGAAGATTTTGCAGTGTATTACTGTCAGCAGTATGGTAGCTCACCGTGGACGTTCGGCCAAGGGACCAAGGTGGAAATCAAACGAACTGTGGCTGCACCATCTGTCTTCATCTTCCCGCCATCTGATGAGCAGTTGAAATCTGGAACTGCCTCTGTTGTGTGCCTGCTGAATAACTTCTATCCCAGAGAGGCCAAAGTACAGTGGAAGGTGGATAACGC	GAGGTGCAGCTGGTGGAGTCTGGGGGA...GGCTTGGTCCAGCCTGGGGGGTCCCTGAGACTCTCCTGTGCAGCCTCTGGATTCACGTTT............AGTAGCTATTGGATGAGCTGGGTCCGCCAGGCTCCAGGGAAGGGACTGGAGTGGGTGGCCAACATAAAGCAAGAT......GGAAGTGAGAAAAACTATGTTGACTCTGTGAAG...GGCCGATTCACCGTCTCCAGAGACAGCGCCAAGAACTCACTGTATCTGCAAATGAACAGCCTGAGAGCCGAGGACACGGCTGTCTATTACTGTGCGAGAGTCTTTACTACCAGGTTTCGCTTTTACTACTACTACCACGCTATGGACGTCTGGGGCCAAGGGACCACGGTCACCGTCTCCTCAG;GAAATTGTGTTGACGCAGTCTCCAGGCACCCTGTCTTTGTCCCCAGGGGAAAGAGCCACCCTCTCCTGCAGGGCCAGTCAGAGTGTTAAC...............AGCAACTACTTAGCCTGGTACCAGCAGAAACCTGGCCAGGCTCCCAGGCTCCTCATCTATGGTGCA.....................TCCAGCAGGGCCACTGGTGTCCCA...GACAGGTTCAGTGGCAGTGAG......TCTGGGACAGACTTCACTCTCACCATCAGCAGACTGGAGCCTGAAGATTTTGCAGTGTATTACTGTCAGCAGTATGGTAGCTCACCGTGGACGTTCGGCCAAGGGACCAAGGTGGAAATCAAAC
65132_1	IGHV3-7;IGKV2-30	IGHJ6;IGKJ1	GCGAGGGGCTACGGTATGGACGTC	IGH;IGK	IGHM	TRUE	114	Naive	AAB	INS.tet_TET.tet_IA2.tet_DNA.tet	DNA_tet	AGGTCTCAGAGAGGAGCCTTAGCCCTGGACTCCAAGGCCTTTCCACTTGGTGATCAGCACTGAGCACAGAGGACTCACCATGGAGTTGGGGCTGAGCTGGGTTTTCCTTGTTGCTATTTTAGAAGGTGTCCAGTGTGAGGTGCAGCTGGTGGAGTCTGGGGGAGGCTTGGTCCAGCCTGGGGGGTCCCTGAGACTCTCCTGTGCAGCCTCTGGATTCACCTTTAGTAGCTATTGGATGAGCTGGGTCCGCCAGGCTCCAGGGAAGGGGCTGGAGTGGGTGGCCAACATAAAGCAAGATGGAAGTGAGAAATACTATGTGGACTCTGTGAAGGGCCGATTCACCATCTCCAGAGACAACGCCAAGAACTCACTGTATCTGCAAATGAACAGCCTGAGAGCCGAGGACACGGCCGTGTATTACTGTGCGAGGGGCTACGGTATGGACGTCTGGGGCCAAGGGACCACGGTCACCGTCTCCTCAGGGAGTGCATCCGCCCCAACCCTTTTCCCCCTCGTCTCCTGTGAGAATTCCCCGTCGGATACGAGCAGCGTG;GGGGGACTGATCAGGACTCCTCAGTTCACCTTCTCACAATGAGGCTCCCTGCTCAGCTCCTGGGGCTGCTAATGCTCTGGGTCCCAGGATCCAGTGGGGATGTTGTGATGACTCAGTCTCCACTCTCCCTGCCCGTCACCCTTGGACAGCCGGCCTCCATCTCCTGCAGGTCTAGTCAAAGCCTCGTATACAGTGATGGAAACACCTACTTGAATTGGTTTCAGCAGAGGCCAGGCCAATCTCCAAGGCGCCTAATTTATAAGGTTTCTAACCGGGACTCTGGGGTCCCAGACAGATTCAGCGGCAGTGGGTCAGGCACTGATTTCACACTGAAAATCAGCAGGGTGGAGGCTGAGGATGTTGGGGTTTATTACTGCATGCAAGGTACACACTGGCCTCCGGCGTTCGGCCAAGGGACCAAGGTGGAAATCAAACGAACTGTGGCTGCACCATCTGTCTTCATCTTCCCGCCATCTGATGAGCAGTTGAAATCTGGAACTGCCTCTGTTGTGTGCCTGCTGAATAACTTCTATCCCAGAGAGGCCAAAGTACAGTGGAAGGTGGATAACGC	GAGGTGCAGCTGGTGGAGTCTGGGGGA...GGCTTGGTCCAGCCTGGGGGGTCCCTGAGACTCTCCTGTGCAGCCTCTGGATTCACCTTT............AGTAGCTATTGGATGAGCTGGGTCCGCCAGGCTCCAGGGAAGGGGCTGGAGTGGGTGGCCAACATAAAGCAAGAT......GGAAGTGAGAAATACTATGTGGACTCTGTGAAG...GGCCGATTCACCATCTCCAGAGACAACGCCAAGAACTCACTGTATCTGCAAATGAACAGCCTGAGAGCCGAGGACACGGCCGTGTATTACTGTGCGAGGGGCTACGGTATGGACGTCTGGGGCCAAGGGACCACGGTCACCGTCTCCTCAG;GATGTTGTGATGACTCAGTCTCCACTCTCCCTGCCCGTCACCCTTGGACAGCCGGCCTCCATCTCCTGCAGGTCTAGTCAAAGCCTCGTATACAGT...GATGGAAACACCTACTTGAATTGGTTTCAGCAGAGGCCAGGCCAATCTCCAAGGCGCCTAATTTATAAGGTT.....................TCTAACCGGGACTCTGGGGTCCCA...GACAGATTCAGCGGCAGTGGG......TCAGGCACTGATTTCACACTGAAAATCAGCAGGGTGGAGGCTGAGGATGTTGGGGTTTATTACTGCATGCAAGGTACACACTGGCCTCCGGCGTTCGGCCAAGGGACCAAGGTGGAAATCAAAC
65132_1	IGHV3-7;IGKV2-30	IGHJ6;IGKJ1	GCGAGAGGGAGGGGTATGGACGTC	IGH;IGK	IGHM	TRUE	117	Memory	AAB	INS.tet_TET.tet_IA2.tet_GAD.tet_DNA.tet	Negative	AGGTCTCAGAGAGGAGCCTTAGCCCTGGACTCCAAGGCCTTTCCACTTGGTGATCAGCACTGAGCACAGAGGACTCACCATGGAATTGGGGCTGAGCTGGGTTTTCCTTGTTGCTATTTTAGAAGGTGTCCAGTGTGAGGTGCAGCTGGTGGAGTCTGGGGGAGGCTTGGTCCAGCCTGGGGGGTCCCTGAGACTCTCCTGTGCAGCCTCTGGATTCACCCTTAGTTACAATTGGATGAGCTGGGTCCGCCAGGCTCCAGGGAAGGGGCTGGAGTGGGTGGCCAACATAAAGCAAGATGGAAGTGAGAAATACTATGTGGACTCTGTGAAGGGCCGATTCACCATCTCCAGAGACAACACCAAGAACTCACTGTATCTGCAAATGAACACCCTGAGAGTCGAGGACACGGCTGTGTATTACTGTGCGAGAGGGAGGGGTATGGACGTCTGGGGCCAAGGGACCACGGTCACCGTCTCCTCAGGGAGTGCATCCGCCCCAACCCTTTTCCCCCTCGTCTCCTGTGAGAATTCCCCGTCGGATACGAGCAGCGTG;GATCAGGACTCCTCAGTTCACCTTCTCACAATGAGGCTCCCTGCTCAGCTCCTGGGGCTGCTAATGCTCTGGGTCCCAGGATCCAGTGGGGATGTTGTGATGACTCAGTCTCCACTCTCCCTGCCCATCACCCTTGGACAGCCGGCCTCCATCTCCTGCAGGTCTAGTCAAAGCCTCGTACACAGTGATGGAAACACCTACTTGAATTGGTTTCAGCAGAGGCCAGGCCAATCTCCAAGGCGCCTAATTTATCAGGTTTCTAAGCGGGACTCTGGGGTCCCAGACAGATTCAGCGGCAGTGGGTCAGGCACTGATTTCACACTGAAAATCAGCAGGGTGGAGGCTGAGGATGTTGGGGTTTATTACTGCATGCAAGGTACACACGCGTGGACGTTCGGCCAAGGGACCAAGGTGGAAATCAAACGAACTGTGGCTGCACCATCTGTCTTCATCTTCCCGCCATCTGATGAGCAGTTGAAATCTGGAACTGCCTCTGTTGTGTGCCTGCTGAATAACTTCTATCCCAGAGAGGCCAAAGTACAGTGGAAGGTGGATAACGC	GAGGTGCAGCTGGTGGAGTCTGGGGGA...GGCTTGGTCCAGCCTGGGGGGTCCCTGAGACTCTCCTGTGCAGCCTCTGGATTCACCCTT............AGTTACAATTGGATGAGCTGGGTCCGCCAGGCTCCAGGGAAGGGGCTGGAGTGGGTGGCCAACATAAAGCAAGAT......GGAAGTGAGAAATACTATGTGGACTCTGTGAAG...GGCCGATTCACCATCTCCAGAGACAACACCAAGAACTCACTGTATCTGCAAATGAACACCCTGAGAGTCGAGGACACGGCTGTGTATTACTGTGCGAGAGGGAGGGGTATGGACGTCTGGGGCCAAGGGACCACGGTCACCGTCTCCTCAG;GATGTTGTGATGACTCAGTCTCCACTCTCCCTGCCCATCACCCTTGGACAGCCGGCCTCCATCTCCTGCAGGTCTAGTCAAAGCCTCGTACACAGT...GATGGAAACACCTACTTGAATTGGTTTCAGCAGAGGCCAGGCCAATCTCCAAGGCGCCTAATTTATCAGGTT.....................TCTAAGCGGGACTCTGGGGTCCCA...GACAGATTCAGCGGCAGTGGG......TCAGGCACTGATTTCACACTGAAAATCAGCAGGGTGGAGGCTGAGGATGTTGGGGTTTATTACTGCATGCAAGGTACACACGCGTGGACGTTCGGCCAAGGGACCAAGGTGGAAATCAAAC
65132_1	IGHV3-7;IGKV2-30	IGHJ6;IGKJ1	GCGAGAGGGGGGAATATGGACGTC	IGH;IGK	IGHM	TRUE	105	Memory	AAB	TET.tet_IA2.tet_DNA.tet	Negative	AGGTCTCAGAGAGGAGCCTTAGCCCTGGACTCCAAGGCCTTTCCACTTGGTGATCAGCACTGAGCACAGAGGACTCACCATGGAATTGGGGCTGAGCTGGGTTTTCCTCGTTGCTATTTTAGAAGGTGTCCAGTGTGAGGTGCAGCTGGTGGAGTCGGGGGGAGGCTTGGCCCAGCCTGGGGGGTCCCTGAGACTCTCCTGTACAGCCTCTGGATTCACCTTTAGTAACTTTTGGATGACCTGGGTCCGCCAGGCTCCAGGGAAGGGGCTGGAGTGGGTGGCCATCATAAAGAAAGATGGAAGTGAGCAGTACTATGTGGACTCTGTGAAGGGCCGATTCAGCATCTCCAGAGACAACGCCAAGAACTCACTGTATCTGCAAGTGAACGGCCTGACAGTCGAAGACACGGCTGTATATTACTGTGCGAGAGGGGGGAATATGGACGTCTGGGGCCAAGGGACCACGGTCACCGTCTGGTCAGGGAGTGCATCCGCCCCAACCCTTTTCCCCCTCGTCTCCTGTGAGAATTCCCCGTCGGATACGAGCAGCGTG;AGCTCTGCCGATCTAGCTTGAGTAGGACACATTTAAAGGGGTTCTTATCTGGGGGATCAGGACTCCTCAGTTCACCTTCTCACAATGAGGCTCCCTGCTCAGCTCCTGGGGCTGCTAATGCTCTGGGTCCCAGGATCCAGTGGGGTCCTTGTCATGACCCAGTCTCCACTCTCCCTGCCCGTCACCCTTGGACAGCCGGCCTCCATCTCCTGCAGGTCTAGTCAAAGTCTCGTATACAGTGATGGAAACACCTACTTGAGTTGGTTTCAGCAGAGGCCAGGCCAATCTCCAAGGCGCCTAATTTATAAGGTTTCTAACCGGGACTCTGGGGTCCCGGACAGATTCAGCGGCAGTGGGTCAGGCACTGATTTCACACTGAAAATCAGCAGGGTGGAGGCTGAGGACGTTGGGATTTATTACTGCATGCAAGGTACACACTTGTGGACGTTCGGCCAAGGGACCAAGGTGGAAATCAAACGAACTGTGGCTGCACCATCTGTCTTCATCTTCCCGCCATCTGATGAGCAGTTGAAATCTGGAACTGCCTCTGTTGTGTGCCTGCTGAATAACTTCTATCCCAGAGAGGCCAAAGTACAGTGGAAGGTGGATAACGC	GAGGTGCAGCTGGTGGAGTCGGGGGGA...GGCTTGGCCCAGCCTGGGGGGTCCCTGAGACTCTCCTGTACAGCCTCTGGATTCACCTTT............AGTAACTTTTGGATGACCTGGGTCCGCCAGGCTCCAGGGAAGGGGCTGGAGTGGGTGGCCATCATAAAGAAAGAT......GGAAGTGAGCAGTACTATGTGGACTCTGTGAAG...GGCCGATTCAGCATCTCCAGAGACAACGCCAAGAACTCACTGTATCTGCAAGTGAACGGCCTGACAGTCGAAGACACGGCTGTATATTACTGTGCGAGAGGGGGGAATATGGACGTCTGGGGCCAAGGGACCACGGTCACCGTCT;....TTGTCATGACCCAGTCTCCACTCTCCCTGCCCGTCACCCTTGGACAGCCGGCCTCCATCTCCTGCAGGTCTAGTCAAAGTCTCGTATACAGT...GATGGAAACACCTACTTGAGTTGGTTTCAGCAGAGGCCAGGCCAATCTCCAAGGCGCCTAATTTATAAGGTT.....................TCTAACCGGGACTCTGGGGTCCCG...GACAGATTCAGCGGCAGTGGG......TCAGGCACTGATTTCACACTGAAAATCAGCAGGGTGGAGGCTGAGGACGTTGGGATTTATTACTGCATGCAAGGTACACACTTGTGGACGTTCGGCCAAGGGACCAAGGTGGAAATCAAAC
65132_1	IGHV3-7;IGKV2-30	IGHJ6;IGKJ1	GCGAGAGGGGGGAATATGGACGTC	IGH;IGK	IGHM	TRUE	105	Memory	AAB	TET.tet_IA2.tet_DNA.tet	DNA_tet	AGGTCTCAGAGAGGAGCCTTAGCCCTGGACTCCAAGGCCTTTCCACTTGGTGATCAGCACTGAGCACAGAGGACTCACCATGGAATTGGGGCTGAGCTGGGTTTTCCTCGTTGCTATTTTAGAAGGTGTCCAGTGTGAGGTGCAGCTGGTGGAGTCGGGGGGAGGCTTGGCCCAGCCTGGGGGGTCCCTGAGACTCTCCTGTACAGGCTCTGGATTCACGTTTAGTAACTTTTGGATGACCTGGGTCCGCCAGGCTCCAGGGAAGGGGCTGGAGTGGGTGGCCATTATAAAGAAAGATGGAAGTGAGCAGTATTTTGTGGAGTCTGTGAAGGGCCGGTTCAGCGTCTCCAGAGACAACCCCAATAAGTCACTGTATCTGCAAATGAACGGCCTGACAGTCGAAGACACGGCTGTATATTATTGTGCGAGAGGGGGGAATATGGACGTCTGGGGCCAAGGGACCACGGTCACCGTCTACTCAGGGAGTGCATCCGCCCCAACCCTTTTCCCCCTCGTCTCCTGTGAGAATTCCCCGTCGGATACGAGCAGCGTG;TGGGGGATCAGGACTCCTCAGTTCACCTTCTCACAATGAGGCTCCCTGCTCAGCTCCTGGGGCTGCTAATGCTCTGGGTCCCAGGATCCAGTGGGGTACTTGTCATGACCCAGTCTCCACTCTCCCTGTCCGTCACCCTTGGACAGCCGGCCTCCATCTCCTGCAGGTCTAGTCAAAGTCTCGTATACAGTGATGGAAACACCTACTTGAGTTGGTTTCACCAGAGGCCAGGCCAATCTCCAAGGCGCCTAATTTATAAAGTGTCTAACCGGGACTCTGGGGTCCCGGACAGATTCAGCGGCAGTGGGTCAGGCACTGATTTCACACTGAAAATCAGCAGGGTGGAGGCTGAGGATGTTGGGATTTATTACTGCATGCAAGGGACACACTTGTGGACGTTCGGCCAAGGGACCAAGGTGGAAATCAAACGAACTGTGGCTGCACCATCTGTCTTCATCTTCCCGCCATCTGATGAGCAGTTGAAATCTGGAACTGCCTCTGTTGTGTGCCTGCTGAATAACTTCTATCCCAGAGAGGCCAAAGTACAGTGGAAGGTGGATAACGC	GAGGTGCAGCTGGTGGAGTCGGGGGGA...GGCTTGGCCCAGCCTGGGGGGTCCCTGAGACTCTCCTGTACAGGCTCTGGATTCACGTTT............AGTAACTTTTGGATGACCTGGGTCCGCCAGGCTCCAGGGAAGGGGCTGGAGTGGGTGGCCATTATAAAGAAAGAT......GGAAGTGAGCAGTATTTTGTGGAGTCTGTGAAG...GGCCGGTTCAGCGTCTCCAGAGACAACCCCAATAAGTCACTGTATCTGCAAATGAACGGCCTGACAGTCGAAGACACGGCTGTATATTATTGTGCGAGAGGGGGGAATATGGACGTCTGGGGCCAAGGGACCACGGTCACCGTCTACTCAG;....TTGTCATGACCCAGTCTCCACTCTCCCTGTCCGTCACCCTTGGACAGCCGGCCTCCATCTCCTGCAGGTCTAGTCAAAGTCTCGTATACAGT...GATGGAAACACCTACTTGAGTTGGTTTCACCAGAGGCCAGGCCAATCTCCAAGGCGCCTAATTTATAAAGTG.....................TCTAACCGGGACTCTGGGGTCCCG...GACAGATTCAGCGGCAGTGGG......TCAGGCACTGATTTCACACTGAAAATCAGCAGGGTGGAGGCTGAGGATGTTGGGATTTATTACTGCATGCAAGGGACACACTTGTGGACGTTCGGCCAAGGGACCAAGGTGGAAATCAAAC
65132_1	IGHV3-7;IGKV2-30	IGHJ6;IGKJ1	GCGAGAGGGGGGAATATGGACGTC	IGH;IGK	IGHM	TRUE	105	Memory	AAB	DNA.tet	DNA_tet	AGGTCTCAGAGAGGAGCCTTAGCCCTGGACTCCAAGGCCTTTCCACTTGGTGATCAGCACTGAGCACAGAGGACTCACCATGGAATTGGGGCTGAGCTGGGTTTTCCTCGTTGCTATTTTAGAAGGTGTCCAGTGTGAGGTGCAGCTGGTGGAGTCGGGGGGAGGCTTGGCCCAGCCTGGGGGGTCCCTGAGACTCTCCTGTACAGGCTCTGGATTCACCTTTAGTAACTTTTGGATGACCTGGGTCCGCCAGGCTCCAGGGAAGGGGCTGGAGTGGGTGGCCATCATAAAGAAAGATGGAAGTGAGCAGTATTATGTGGACTCTGTGAAGGGCCGGTTCAGCATCTCCAGAGACAACCCCAATAACTCAGTGTATCTGCAAATGAATGGCCTGACAGTCGAAGACACGGCTGTATATTATTGTGCGAGAGGGGGGAATATGGACGTCTGGGGCCAAGGGACCACGGTCACCGTCTACTCAGGGAGTGCATCCGCCCCAACCCTTTTCCCCCTCGTCTCCTGTGAGAATTCCCCGTCGGATACGAGCAGCGTG;CATATGGGGGATCAGGACTCCTCAGTTCACCTTCTCACAATGAGGCTCCCTGCTCAGCTCCTGGGGCTGCTAATGCTCTGGGTCCCAGGATCCAGTGGGGTACTTGTCATGACCCAGTCTCCACTCTCCCTGCCCGTCACCCTTGGACAGCCGGCCTCCATCTCCTGCAGGTCTAGTCAAAGTCTCGTATACAGTGATGGAAACACCTACTTGAGTTGGTTTCAGCAGAGGCCAGGCCAATCTCCAAGGCGCCTAATTTATAAGGTGTCTAACCGGGACTCTGGGGTCCCGGACAGATTCAGCGGCAGTGGGTCAGGCACTGATTTCACACTGAAAATCAGCAGGGTGGAGGCTGAGGATGTTGGGATTTATTACTGCATGCAAGGGACACACTTGTGGACGTTCGGCCAAGGGACCAAGGTGGAAATCAAACGAACTGTGGCTGCACCATCTGTCTTCATCTTCCCGCCATCTGATGAGCAGTTGAAATCTGGAACTGCCTCTGTTGTGTGCCTGCTGAATAACTTCTATCCCAGAGAGGCCAAAGTACAGTGGAAGGTGGATAACGC	GAGGTGCAGCTGGTGGAGTCGGGGGGA...GGCTTGGCCCAGCCTGGGGGGTCCCTGAGACTCTCCTGTACAGGCTCTGGATTCACCTTT............AGTAACTTTTGGATGACCTGGGTCCGCCAGGCTCCAGGGAAGGGGCTGGAGTGGGTGGCCATCATAAAGAAAGAT......GGAAGTGAGCAGTATTATGTGGACTCTGTGAAG...GGCCGGTTCAGCATCTCCAGAGACAACCCCAATAACTCAGTGTATCTGCAAATGAATGGCCTGACAGTCGAAGACACGGCTGTATATTATTGTGCGAGAGGGGGGAATATGGACGTCTGGGGCCAAGGGACCACGGTCACCGTCTACTCAG;....TTGTCATGACCCAGTCTCCACTCTCCCTGCCCGTCACCCTTGGACAGCCGGCCTCCATCTCCTGCAGGTCTAGTCAAAGTCTCGTATACAGT...GATGGAAACACCTACTTGAGTTGGTTTCAGCAGAGGCCAGGCCAATCTCCAAGGCGCCTAATTTATAAGGTG.....................TCTAACCGGGACTCTGGGGTCCCG...GACAGATTCAGCGGCAGTGGG......TCAGGCACTGATTTCACACTGAAAATCAGCAGGGTGGAGGCTGAGGATGTTGGGATTTATTACTGCATGCAAGGGACACACTTGTGGACGTTCGGCCAAGGGACCAAGGTGGAAATCAAAC
65132_1	IGHV3-7;IGKV2-30	IGHJ6;IGKJ1	GCGAGAGGGGGGAATATGGACGTC	IGH;IGK	IGHM	TRUE	105	Resting_Memory	AAB	Negative	Negative	AGGTCTCAGAGAGGAGCCTTAGCCCTGGACTCCAAGGCCTTTCCACTTGGTGATCAGCACTGAGCACAGAGGACTCACCATGGAATTGGGGCTGAGCTGGGTTTTCCTCGTTGCTATTTTAGAAGGTGTCCAGTGTGAGGTGCAGCTGGTGGAGTCGGGGGGAGGCTTGGCCCAGCCTGGGGGGTCCCTGAGACTCTCCTGTACAGCCTCTGGATTCACCTTTAGTAACTTTTGGATGACCTGGGTCCGCCAGGCTCCAGGGAAGGGGCTGGAGTGGGTGGCCATCATAAAGAAAGATGGAAGTGAGCAGTACTATGTGGACTCTGTGAAGGGCCGATTCAGCATCTCCAGAGACAACGCCAAGAACTCACTGTATCTGCAAGTGAACGGCCTGACAGTCGAAGACACGGCTGTATATTACTGTGCGAGAGGGGGGAATATGGACGTCTGGGGCCAAGGGACCACGGTCACCGTCTGGTCAGGGAGTGCATCCGCCCCAACCCTTTTCCCCCTCGTCTCCTGTGAGAATTCCCCGTCGGATACGAGCAGCGTG;TGGGGGATCAGGACTCCTCAGTTCACCTTCTCACAATGAGGCTCCCTGCTCAGCTCCTGGGGCTGCTAATGCTCTGGGTCCCAGGATCCAGTGGGGTCCTTGTCATGACCCAGTCTCCACTCTCCCTGCCCGTCACCCTTGGACAGCCGGCCTCCATCTCCTGCAGGTCTAGTCAAAGTCTCGTATACAGTGATGGAAACACCTACTTGAGTTGGTTTCAGCAGAGGCCAGGCCAATCTCCAAGGCGCCTAATTTATAAGGTTTCTAACCGGGACTCTGGGGTCCCGGACAGATTCAGCGGCAGTGGGTCAGGCACTGATTTCACACTGAAAATCAGCAGGGTGGAGGCTGAGGACGTTGGGATTTATTACTGCATGCAAGGTACACACTTGTGGACGTTCGGCCAAGGGACCAAGGTGGAAATCAAACGAACTGTGGCTGCACCATCTGTCTTCATCTTCCCGCCATCTGATGAGCAGTTGAAATCTGGAACTGCCTCTGTTGTGTGCCTGCTGAATAACTTCTATCCCAGAGAGGCCAAAGTACAGTGGAAGGTGGATAACGC	GAGGTGCAGCTGGTGGAGTCGGGGGGA...GGCTTGGCCCAGCCTGGGGGGTCCCTGAGACTCTCCTGTACAGCCTCTGGATTCACCTTT............AGTAACTTTTGGATGACCTGGGTCCGCCAGGCTCCAGGGAAGGGGCTGGAGTGGGTGGCCATCATAAAGAAAGAT......GGAAGTGAGCAGTACTATGTGGACTCTGTGAAG...GGCCGATTCAGCATCTCCAGAGACAACGCCAAGAACTCACTGTATCTGCAAGTGAACGGCCTGACAGTCGAAGACACGGCTGTATATTACTGTGCGAGAGGGGGGAATATGGACGTCTGGGGCCAAGGGACCACGGTCACCGTCT;....TTGTCATGACCCAGTCTCCACTCTCCCTGCCCGTCACCCTTGGACAGCCGGCCTCCATCTCCTGCAGGTCTAGTCAAAGTCTCGTATACAGT...GATGGAAACACCTACTTGAGTTGGTTTCAGCAGAGGCCAGGCCAATCTCCAAGGCGCCTAATTTATAAGGTT.....................TCTAACCGGGACTCTGGGGTCCCG...GACAGATTCAGCGGCAGTGGG......TCAGGCACTGATTTCACACTGAAAATCAGCAGGGTGGAGGCTGAGGACGTTGGGATTTATTACTGCATGCAAGGTACACACTTGTGGACGTTCGGCCAAGGGACCAAGGTGGAAATCAAAC
65132_1	IGHV3-7;IGKV2-30	IGHJ6;IGKJ1	GCGAGAGGGGGGAATATGGACGTC	IGH;IGK	IGHM	TRUE	105	Memory	AAB	DNA.tet	DNA_tet	AGGTCTCAGAGAGGAGCCTTAGCCCTGGACTCCAAGGCCTTTCCACTTGGTGATCAGCACTGAGCACAGAGGACTCACCATGGAATTGGGGCTGAGCTGGGTTTTCCTCGTTGCTATTTTAGAAGGTGTCCAGTGTGAGGTGCAGCTGGTGGAGTCGGGGGGAGGCTTGGCCCAGCCTGGGGGGTCCCTGAGACTCTCCTGTACAGCCTCTGGATTCACCTTTAGTAACTTTTGGATGACCTGGGTCCGCCAGGCTCCAGGGAAGGGGCTGGAGTGGGTGGCCATCATAAAGAAAGATGGAAGTGAGCAGTACTATGTGGACTCTGTGAAGGGCCGATTCAGCATCTCCAGAGACAACGCCAAGAACTCACTGTATCTGCAAGTGAACGGCCTGACAGTCGAAGACACGGCTGTATATTACTGTGCGAGAGGGGGGAATATGGACGTCTGGGGCCAAGGGACCACGGTCACCGTCTGGTCAGGGAGTGCATCCGCCCCAACCCTTTTCCCCCTCGTCTCCTGTGAGAATTCCCCGTCGGATACGAGCAGCGTG;ATGGGGGATCAGGACTCCTCAGTTCACCTTCTCACAATGAGGCTCCCTGCTCAGCTCCTGGGGCTGCTAATGCTCTGGGTCCCAGGATCCAGTGGGGTCCTTGTCATGACCCAGTCTCCACTCTCCCTGCCCGTCACCCTTGGACAGCCGGCCTCCATCTCCTGCAGGTCTAGTCAAAGTCTCGTATACAGTGATGGAAACACCTACTTGAGTTGGTTTCAGCAGAGGCCAGGCCAATCTCCAAGGCGCCTAATTTATAAGGTTTCTAACCGGGACTCTGGGGTCCCGGACAGATTCAGCGGCAGTGGGTCAGGCACTGATTTCACACTGAAAATCAGCAGGGTGGAGGCTGAGGACGTTGGGATTTATTACTGCATGCAAGGTACACACTTGTGGACGTTCGGCCAAGGGACCAAGGTGGAAATCAAACGAACTGTGGCTGCACCATCTGTCTTCATCTTCCCGCCATCTGATGAGCAGTTGAAATCTGGAACTGCCTCTGTTGTGTGCCTGCTGAATAACTTCTATCCCAGAGAGGCCAAAGTACAGTGGAAGGTGGATAACGC	GAGGTGCAGCTGGTGGAGTCGGGGGGA...GGCTTGGCCCAGCCTGGGGGGTCCCTGAGACTCTCCTGTACAGCCTCTGGATTCACCTTT............AGTAACTTTTGGATGACCTGGGTCCGCCAGGCTCCAGGGAAGGGGCTGGAGTGGGTGGCCATCATAAAGAAAGAT......GGAAGTGAGCAGTACTATGTGGACTCTGTGAAG...GGCCGATTCAGCATCTCCAGAGACAACGCCAAGAACTCACTGTATCTGCAAGTGAACGGCCTGACAGTCGAAGACACGGCTGTATATTACTGTGCGAGAGGGGGGAATATGGACGTCTGGGGCCAAGGGACCACGGTCACCGTCT;....TTGTCATGACCCAGTCTCCACTCTCCCTGCCCGTCACCCTTGGACAGCCGGCCTCCATCTCCTGCAGGTCTAGTCAAAGTCTCGTATACAGT...GATGGAAACACCTACTTGAGTTGGTTTCAGCAGAGGCCAGGCCAATCTCCAAGGCGCCTAATTTATAAGGTT.....................TCTAACCGGGACTCTGGGGTCCCG...GACAGATTCAGCGGCAGTGGG......TCAGGCACTGATTTCACACTGAAAATCAGCAGGGTGGAGGCTGAGGACGTTGGGATTTATTACTGCATGCAAGGTACACACTTGTGGACGTTCGGCCAAGGGACCAAGGTGGAAATCAAAC
26259_1	IGHV3-33;IGKV3-20	IGHJ6;IGKJ2	GCGCGAGATGCTGGCTACTACTCCTACTACATGGACGTC	IGH;IGK	IGHM	TRUE	102	Memory	T1D	INS.tet_TET.tet_IA2.tet_GAD.tet_DNA.tet	DNA_tet	GAGCTCTGGGAGAGGAGCCCAGCACTAGAAGTCGGCGGTGTTTCCACTCGGTGATCAGCACTGAACACAGAGGACTCACCATGGAGTTTGGGCTGAGCTGGGTTTTCCTCGTTGCTCTTTTAAGAGGTGTCCAGTGTCAGGTGCAGCTGGTGGAGTCTGGGGGAGGCGTGGTCCAGCCTGGGAGGTCCCTGAGACTCTCCTGTGCAGCGTCTGGATTCACCTTCAGTAGTTATGGCCTGCACTGGGTCCGCCAGGCGCCAGGCAAGGGGCTGGAGTGGGTGGCAGTTATCTGGTTTGATGGAAATATTAAGTACTATGTGGACTATGTGAGGGGCCGATTCACCATCTCCAGAGACAATTCCAAGAACACGCTGTTTCTGCAAATGAATAGCCTGAGAGCCGAGGACACGGCTGTTTATTACTGTGCGCGAGATGCTGGCTACTACTCCTACTACATGGACGTCTGGGGCAAAGGGACCACGGTCACCGTCTCCTCAGGGAGTGCATCCGCCCCAACCCTTTTCCCCCTCGTCTCCTGTGAGAATTCCCCGTCGGATACGAGCAGCGTG;GGAGAAGAGCTGCTCAGTTAGGACCCAGAGGGAACCATGGAAACCCCAGCGCAGCTTCTCTTCCTCCTGCTACTCTGGCTCCCAGATATCACCGGAGAAATTGTGTTGACGCAGTCTCCAGGCACCCTGTCGTTGTCTCCAGGGGAAAGAGCCACCCTGTCCTGCAGGGCCAGTCAGAGTATTAGGAGCACCTACTTAGCCTGGTACCAGCAGAAACCTGGCCAGGCTCCCAGGCTCTTTATCTATGGTGCATCCGGCAGGGCCACTGGCATCCCAGACAGGTTCAGTGGGAGTGGGTCTGGGACAGACTTCACTCTCATCATCAGCAGACTGGAGCCTGAAGATTTTGCAGTGTATTACTGTCAGTACTATGACAGCTCACCTCCGAAGTATACTTTTGGCCAGGGGACCAAGCTGGAGATCAAACGAACTGTGGCTGCACCATCTGTCTTCATCTTCCCGCCATCTGATGAGCAGTTGAAATCTGGAACTGCCTCTGTTGTGTGCCTGCTGAATAACTTCTATCCCAGAGAGGCCAAAGTACAGTGGAAGGTGGATAACGC	CAGGTGCAGCTGGTGGAGTCTGGGGGA...GGCGTGGTCCAGCCTGGGAGGTCCCTGAGACTCTCCTGTGCAGCGTCTGGATTCACCTTC............AGTAGTTATGGCCTGCACTGGGTCCGCCAGGCGCCAGGCAAGGGGCTGGAGTGGGTGGCAGTTATCTGGTTTGAT......GGAAATATTAAGTACTATGTGGACTATGTGAGG...GGCCGATTCACCATCTCCAGAGACAATTCCAAGAACACGCTGTTTCTGCAAATGAATAGCCTGAGAGCCGAGGACACGGCTGTTTATTACTGTGCGCGAGATGCTGGCTACTACTCCTACTACATGGACGTCTGGGGCAAAGGGACCACGGTCACCGTCTCCTCA;GAAATTGTGTTGACGCAGTCTCCAGGCACCCTGTCGTTGTCTCCAGGGGAAAGAGCCACCCTGTCCTGCAGGGCCAGTCAGAGTATTAGG...............AGCACCTACTTAGCCTGGTACCAGCAGAAACCTGGCCAGGCTCCCAGGCTCTTTATCTATGGTGCA.....................TCCGGCAGGGCCACTGGCATCCCA...GACAGGTTCAGTGGGAGTGGG......TCTGGGACAGACTTCACTCTCATCATCAGCAGACTGGAGCCTGAAGATTTTGCAGTGTATTACTGTCAGTACTATGACAGCTCACCTCCGAAGTATACTTTTGGCCAGGGGACCAAGCTGGAGATCAAAC
26259_1	IGHV3-33;IGKV3-20	IGHJ6;IGKJ2	GCGCGAGATGCTGGCTACTACTCCTACTACATGGACGTC	IGH;IGK	IGHM	TRUE	102	Memory	T1D	INS.tet_TET.tet_IA2.tet_GAD.tet_DNA.tet	INS_tet	GGGAGAGGAGCCCAGCACTAGAAGTCGGCGGTGTTTCCACTCGGTGATCAGCACTGAACACAGAGGACTCACCATGGAGTTTGGGCTGAGCTGGGTTTTCCTCGTTGCTCTTTTAAGAGGTGTCCAGTGTCAGGTGCAGCTGGTGGAGTCTGGGGGAGGCGTGGTCCAGCCTGGGAGGTCCCTGAGACTCTCCTGTGCAGCGTCTGGATTCACCTTCAGTAGTTATGGCCTGCACTGGGTCCGCCAGGCGCCAGGCAAGGGGCTGGAGTGGGTGGCAGTTATCTGGTTTGATGGAAATATTAAGTACTATGTGGACTATGTGAGGGGCCGATTCACCATCTCCAGAGACAATTCCAAGAACACGCTGTTTCTGCAAATGAATAGCCTGAGAGCCGAGGACACGGCTGTTTATTACTGTGCGCGAGATGCTGGCTACTACTCCTACTACATGGACGTCTGGGGCAAAGGGACCACGGTCACCGTCTCCTCAGGGAGTGCATCCGCCCCAACCCTTTTCCCCCTCGTCTCCTGTGAGAATTCCCCGTCGGATACGAGCAGCGTG;GGAGAAGAGCTGCTCAGTTAGGACCCAGAGGGAACCATGGAAACCCCAGCGCAGCTTCTCTTCCTCCTGCTACTCTGGCTCCCAGATATCACCGGAGAAATTGTGTTGACGCAGTCTCCAGGCACCCTGTCGTTGTCTCCAGGGGAAAGAGCCACCCTGTCCTGCAGGGCCAGTCAGAGTATTAGGAGCACCTACTTAGCCTGGTACCAGCAGAAACCTGGCCAGGCTCCCAGGCTCTTTATCTATGGTGCATCCGGCAGGGCCACTGGCATCCCAGACAGGTTCAGTGGGAGTGGGTCTGGGACAGACTTCACTCTCATCATCAGCAGACTGGAGCCTGAAGATTTTGCAGTGTATTACTGTCAGTACTATGACAGCTCACCTCCGAAGTATACTTTTGGCCAGGGGACCAAGCTGGAGATCAAACGAACTGTGGCTGCACCATCTGTCTTCATCTTCCCGCCATCTGATGAGCAGTTGAAATCTGGAACTGCCTCTGTTGTGTGCCTGCTGAATAACTTCTATCCCAGAGAGGCCAAAGTACAGTGGAAGGTGGATAACGC	CAGGTGCAGCTGGTGGAGTCTGGGGGA...GGCGTGGTCCAGCCTGGGAGGTCCCTGAGACTCTCCTGTGCAGCGTCTGGATTCACCTTC............AGTAGTTATGGCCTGCACTGGGTCCGCCAGGCGCCAGGCAAGGGGCTGGAGTGGGTGGCAGTTATCTGGTTTGAT......GGAAATATTAAGTACTATGTGGACTATGTGAGG...GGCCGATTCACCATCTCCAGAGACAATTCCAAGAACACGCTGTTTCTGCAAATGAATAGCCTGAGAGCCGAGGACACGGCTGTTTATTACTGTGCGCGAGATGCTGGCTACTACTCCTACTACATGGACGTCTGGGGCAAAGGGACCACGGTCACCGTCTCCTCA;GAAATTGTGTTGACGCAGTCTCCAGGCACCCTGTCGTTGTCTCCAGGGGAAAGAGCCACCCTGTCCTGCAGGGCCAGTCAGAGTATTAGG...............AGCACCTACTTAGCCTGGTACCAGCAGAAACCTGGCCAGGCTCCCAGGCTCTTTATCTATGGTGCA.....................TCCGGCAGGGCCACTGGCATCCCA...GACAGGTTCAGTGGGAGTGGG......TCTGGGACAGACTTCACTCTCATCATCAGCAGACTGGAGCCTGAAGATTTTGCAGTGTATTACTGTCAGTACTATGACAGCTCACCTCCGAAGTATACTTTTGGCCAGGGGACCAAGCTGGAGATCAAAC
26259_1	IGHV3-33;IGKV3-20	IGHJ6;IGKJ2	GCGCGAGATGCTGGCTACTACTCCTACTACATGGACGTC	IGH;IGK	IGHM	TRUE	102	Resting_Memory	T1D	INS.tet_TET.tet_IA2.tet_GAD.tet_DNA.tet	IA2_tet	AGCTCTGGGAGAGGAGCCCAGCACTAGAAGTCGGCGGTGTTTCCACTCGGTGATCAGCACTGAACACAGAGGACTCACCATGGAGTTTGGGCTGAGCTGGGTTTTCCTCGTTGCTCTTTTAAGAGGTGTCCAGTGTCAGGTGCAGCTGGTGGAGTCTGGGGGAGGCGTGGTCCAGCCTGGGAGGTCCCTGAGACTCTCCTGTGCAGCGTCTGGATTCACCTTCAGTAGTTATGGCCTGCACTGGGTCCGCCAGGCGCCAGGCAAGGGGCTGGAGTGGGTGGCAGTTATCTGGTTTGATGGAAATATTAAGTACTATGTGGACTATGTGAGGGGCCGATTCACCATCTCCAGAGACAATTCCAAGAACACGCTGTTTCTGCAAATGAATAGCCTGAGAGCCGAGGACACGGCTGTTTATTACTGTGCGCGAGATGCTGGCTACTACTCCTACTACATGGACGTCTGGGGCAAAGGGACCACGGTCACCGTCTCCTCAGGGAGTGCATCCGCCCCAACCCTTTTCCCCCTCGTCTCCTGTGAGAATTCCCCGTCGGATACGAGCAGCGTG;GGAGAAGAGCTGCTCAGTTAGGACCCAGAGGGAACCATGGAAACCCCAGCGCAGCTTCTCTTCCTCCTGCTACTCTGGCTCCCAGATATCACCGGAGAAATTGTGTTGACGCAGTCTCCAGGCACCCTGTCGTTGTCTCCAGGGGAAAGAGCCACCCTGTCCTGCAGGGCCAGTCAGAGTATTAGGAGCACCTACTTAGCCTGGTACCAGCAGAAACCTGGCCAGGCTCCCAGGCTCTTTATCTATGGTGCATCCGGCAGGGCCACTGGCATCCCAGACAGGTTCAGTGGGAGTGGGTCTGGGACAGACTTCACTCTCATCATCAGCAGACTGGAGCCTGAAGATTTTGCAGTGTATTACTGTCAGTACTATGACAGCTCACCTCCGAAGTATACTTTTGGCCAGGGGACCAAGCTGGAGATCAAACGAACTGTGGCTGCACCATCTGTCTTCATCTTCCCGCCATCTGATGAGCAGTTGAAATCTGGAACTGCCTCTGTTGTGTGCCTGCTGAATAACTTCTATCCCAGAGAGGCCAAAGTACAGTGGAAGGTGGATAACGC	CAGGTGCAGCTGGTGGAGTCTGGGGGA...GGCGTGGTCCAGCCTGGGAGGTCCCTGAGACTCTCCTGTGCAGCGTCTGGATTCACCTTC............AGTAGTTATGGCCTGCACTGGGTCCGCCAGGCGCCAGGCAAGGGGCTGGAGTGGGTGGCAGTTATCTGGTTTGAT......GGAAATATTAAGTACTATGTGGACTATGTGAGG...GGCCGATTCACCATCTCCAGAGACAATTCCAAGAACACGCTGTTTCTGCAAATGAATAGCCTGAGAGCCGAGGACACGGCTGTTTATTACTGTGCGCGAGATGCTGGCTACTACTCCTACTACATGGACGTCTGGGGCAAAGGGACCACGGTCACCGTCTCCTCA;GAAATTGTGTTGACGCAGTCTCCAGGCACCCTGTCGTTGTCTCCAGGGGAAAGAGCCACCCTGTCCTGCAGGGCCAGTCAGAGTATTAGG...............AGCACCTACTTAGCCTGGTACCAGCAGAAACCTGGCCAGGCTCCCAGGCTCTTTATCTATGGTGCA.....................TCCGGCAGGGCCACTGGCATCCCA...GACAGGTTCAGTGGGAGTGGG......TCTGGGACAGACTTCACTCTCATCATCAGCAGACTGGAGCCTGAAGATTTTGCAGTGTATTACTGTCAGTACTATGACAGCTCACCTCCGAAGTATACTTTTGGCCAGGGGACCAAGCTGGAGATCAAAC
26259_1	IGHV3-33;IGKV3-20	IGHJ6;IGKJ2	GCGCGAGATGCTGGCTACTACTCCTACTACATGGACGTC	IGH;IGK	IGHM	TRUE	102	Memory	T1D	INS.tet_TET.tet_IA2.tet_GAD.tet_DNA.tet	INS_tet	GAGCTCTGGGAGAGGAGCCCAGCACTAGAAGTCGGCGGTGTTTCCACTCGGTGATCAGCACTGAACACAGAGGACTCACCATGGAGTTTGGGCTGAGCTGGGTTTTCCTCGTTGCTCTTTTAAGAGGTGTCCAGTGTCAGGTGCAGCTGGTGGAGTCTGGGGGAGGCGTGGTCCAGCCTGGGAGGTCCCTGAGACTCTCCTGTGCAGCGTCTGGATTCACCTTCAGTAGTTATGGCCTGCACTGGGTCCGCCAGGCGCCAGGCAAGGGGCTGGAGTGGGTGGCAGTTATCTGGTTTGATGGAAATATTAAGTACTATGTGGACTATGTGAGGGGCCGATTCACCATCTCCAGAGACAATTCCAAGAACACGCTGTTTCTGCAAATGAATAGCCTGAGAGCCGAGGACACGGCTGTTTATTACTGTGCGCGAGATGCTGGCTACTACTCCTACTACATGGACGTCTGGGGCAAAGGGACCACGGTCACCGTCTCCTCAGGGAGTGCATCCGCCCCAACCCTTTTCCCCCTCGTCTCCTGTGAGAATTCCCCGTCGGATACGAGCAGCGTG;GAAGAGCTGCTCAGTTAGGACCCAGAGGGAACCATGGAAACCCCAGCGCAGCTTCTCTTCCTCCTGCTACTCTGGCTCCCAGATATCACCGGAGAAATTGTGTTGACGCAGTCTCCAGGCACCCTGTCGTTGTCTCCAGGGGAAAGAGCCACCCTGTCCTGCAGGGCCAGTCAGAGTATTAGGAGCACCTACTTAGCCTGGTACCAGCAGAAACCTGGCCAGGCTCCCAGGCTCTTTATCTATGGTGCATCCGGCAGGGCCACTGGCATCCCAGACAGGTTCAGTGGGAGTGGGTCTGGGACAGACTTCACTCTCATCATCAGCAGACTGGAGCCTGAAGATTTTGCAGTGTATTACTGTCAGTACTATGACAGCTCACCTCCGAAGTATACTTTTGGCCAGGGGACCAAGCTGGAGATCAAACGAACTGTGGCTGCACCATCTGTCTTCATCTTCCCGCCATCTGATGAGCAGTTGAAATCTGGAACTGCCTCTGTTGTGTGCCTGCTGAATAACTTCTATCCCAGAGAGGCCAAAGTACAGTGGAAGGTGGATAACGC	CAGGTGCAGCTGGTGGAGTCTGGGGGA...GGCGTGGTCCAGCCTGGGAGGTCCCTGAGACTCTCCTGTGCAGCGTCTGGATTCACCTTC............AGTAGTTATGGCCTGCACTGGGTCCGCCAGGCGCCAGGCAAGGGGCTGGAGTGGGTGGCAGTTATCTGGTTTGAT......GGAAATATTAAGTACTATGTGGACTATGTGAGG...GGCCGATTCACCATCTCCAGAGACAATTCCAAGAACACGCTGTTTCTGCAAATGAATAGCCTGAGAGCCGAGGACACGGCTGTTTATTACTGTGCGCGAGATGCTGGCTACTACTCCTACTACATGGACGTCTGGGGCAAAGGGACCACGGTCACCGTCTCCTCA;GAAATTGTGTTGACGCAGTCTCCAGGCACCCTGTCGTTGTCTCCAGGGGAAAGAGCCACCCTGTCCTGCAGGGCCAGTCAGAGTATTAGG...............AGCACCTACTTAGCCTGGTACCAGCAGAAACCTGGCCAGGCTCCCAGGCTCTTTATCTATGGTGCA.....................TCCGGCAGGGCCACTGGCATCCCA...GACAGGTTCAGTGGGAGTGGG......TCTGGGACAGACTTCACTCTCATCATCAGCAGACTGGAGCCTGAAGATTTTGCAGTGTATTACTGTCAGTACTATGACAGCTCACCTCCGAAGTATACTTTTGGCCAGGGGACCAAGCTGGAGATCAAAC
26259_1	IGHV3-33;IGKV3-20	IGHJ6;IGKJ2	GCGAGAGACGCGGGTTACTACTCCTACTACATGGACGTC	IGH;IGK	IGHM	TRUE	102	Resting_Memory	T1D	INS.tet_TET.tet_IA2.tet_GAD.tet_DNA.tet	Negative	CAGCTCTGGGAGAGGAGCCCAGCACTAGAAGTCGGCGGTGTTTCCATTCGGTGATCAGCACTGAACACAGAGGACTCACCATGGAGTTTGGGCTGAGCTGGGTTTTCCTCGTTGCTCTTTTAAGAGGTGTCCAGTGTCAGATACAGTTGGCGGAGTCTGGGGGAGGCGTGGTCCAGCCTGGGAGGTCCCTGCGACTCTCCTGTGAAGCGTCTGGCTTCACCTTCAGTAGTTATGGCATGCACTGGGTCCGCCAGGCTCCAGGCAAGGGTCTGGAGTGGGTGGCAGTGATCTGGTTTGATGGAATTAAGAGATATTATGCAGACTCCGTGAAGGGCCGATTCACCATCTCCAGAGACAATTCCAAGAACACACTGTTTCTGCAGATGAACAGCCTGAGAGCCGAGGACATGGCTGTGTATTACTGTGCGAGAGACGCGGGTTACTACTCCTACTACATGGACGTCTGGGGCAAAGGGACCACGGTCACCGTCTCCTCAGGGAGTGCATCCGCCCCAACCCTTTTCCCCCTCGTCTCCTGTGAGAATTCCCCGTCGGATACGAGCAGCGTG;AGAGCTCTGGAGAAGAGCTGCTCAGTTAGGACCCAGAGGGAACCATGGAAACCCCAGCGCAGCTTCTCTTCCTCCTGCTACTCTGGCTCCCAGATATCACCGGAGAAATTGTGTTGACGCAGTCTCCAGGCACCCTGTCTTTGTCTCCAGGGGAAAGAGCCACCCTCTCCTGCAGGGCCAGTCAGAGTTTTAGCAGCACCTATTTAGCCTGGTACCAGCAGAAACCTGGCCAGCCTCCCAGGCTCCTCATCTATGGTGCATCCAGAAGGGCCACTGGCATCCCAGACAGGTTCAGTGGCAGTGGGTCTGGGACAGGCTTCACTCTCACCATCAGCAGACTGGAGCCTGAAGATTTTGCAGTTTATTACTGTCAGCACTATGGTAACTCACTGTATGGTTTTGGCCAGGGGACCAAGCTGGAGATCAAACGAACTGTGGCTGCACCATCTGTCTTCATCTTCCCGCCATCTGATGAGCAGTTGAAATCTGGAACTGCCTCTGTTGTGTGCCTGCTGAATAACTTCTATCCCAGAGAGGCCAAAGTACAGTGGAAGGTGGATAACGC	CAGATACAGTTGGCGGAGTCTGGGGGA...GGCGTGGTCCAGCCTGGGAGGTCCCTGCGACTCTCCTGTGAAGCGTCTGGCTTCACCTTC............AGTAGTTATGGCATGCACTGGGTCCGCCAGGCTCCAGGCAAGGGTCTGGAGTGGGTGGCAGTGATCTGGTTTGAT......GGAATTAAGAGATATTATGCAGACTCCGTGAAG...GGCCGATTCACCATCTCCAGAGACAATTCCAAGAACACACTGTTTCTGCAGATGAACAGCCTGAGAGCCGAGGACATGGCTGTGTATTACTGTGCGAGAGACGCGGGTTACTACTCCTACTACATGGACGTCTGGGGCAAAGGGACCACGGTCACCGTCTCCTCA;GAAATTGTGTTGACGCAGTCTCCAGGCACCCTGTCTTTGTCTCCAGGGGAAAGAGCCACCCTCTCCTGCAGGGCCAGTCAGAGTTTTAGC...............AGCACCTATTTAGCCTGGTACCAGCAGAAACCTGGCCAGCCTCCCAGGCTCCTCATCTATGGTGCA.....................TCCAGAAGGGCCACTGGCATCCCA...GACAGGTTCAGTGGCAGTGGG......TCTGGGACAGGCTTCACTCTCACCATCAGCAGACTGGAGCCTGAAGATTTTGCAGTTTATTACTGTCAGCACTATGGTAACTCACTGTATGGTTTTGGCCAGGGGACCAAGCTGGAGATCAAAC
26259_1	IGHV3-33;IGKV3-20	IGHJ6;IGKJ2	GCGAGAGATGCTGGCTACTACTATTATTACATGGACGTC	IGH;IGK	IGHM	TRUE	119	Resting_Memory	T1D	INS.tet_GAD.tet	Negative	GAGCTCTGGGAGAGGAGCCCAGCACTAGAAGTCGGCGGTGTTTCCATTCGGTGATCAGCACTGAACACAGAGGACTCACCATGGAGTTTGGGCTGAGCTGGGTTTTCCTCGTTGCTCTTTTAAGAGGTGTCCAGTGTCAGGTGCAGCTGGTGGAGTCTGGGGGAGGCGTGGTCCAGCCTGGGAGGTCCCTGAGACTCTCCTGTGCAGCGTCTGGATTCACCTTCAGTAGTTATGGCATGCACTGGGTCCGCCAGGCCCCAGGCAAGGGGCTGGAGTGGGTGGCAGTTATATGGTTCGATGGAAGAAATAAACACTATGCAGTCTCCATGAAGGGCCGATTCACCATCTCCAGAGACAATTCCAAGAATACGCTGTATCTGCAAATGAACAGCCTGAGAGCCGAGGACACGGCTGTGTACTACTGTGCGAGAGATGCTGGCTACTACTATTATTACATGGACGTCTGGGGCAAAGGGACCACGGTCACCGTCTCCTCAGGGAGTGCATCCGCCCCAACCCTTTTCCCCCTCGTCTCCTGTGAGAATTCCCCGTCGGATACGAGCAGCGTG;AGAGCTCTGGAGAAGAGCTGCTCAGTTAGGACCCAGAGGGAACCATGGAAACCCCAGCGCAGCTTCTCTTCCTCCTGCTACTCTGGCTCCCAGATACCACCGGAGAAATTGTATTGACGCAGTCTCCAGGCACCCTGTCTTTGTCTCCAGGGGAAAGAGTCACCCTCTCCTGCAGGGCCAGTCAGAGTGTTAGCAGCAGCTACTTAGCCTGGTACCAGCAGAAACCTGGCCAGGCTCCCAGGCTCCTCATCTATGGTGCATCCGGCAGGGCCACTGGCATCCCAGACAGGTTCAGTGGCAGTGGGTCTGGGACAGACTTCACTCTCACCATCAGCAGACTGGAGCCTGAAGATTTTGCACTATATTACTGTCAGCAATATGGTGGTTCCATGTACACTTTTGGCCAGGGGACCAAGCTGGAGATCAAACGAACTGTGGCTGCACCATCTGTCTTCATCTTCCCGCCATCTGATGAGCAGTTGAAATCTGGAACTGCCTCTGTTGTGTGCCTGCTGAATAACTTCTATCCCAGAGAGGCCAAAGTACAGTGGAAGGTGGATAACGC	CAGGTGCAGCTGGTGGAGTCTGGGGGA...GGCGTGGTCCAGCCTGGGAGGTCCCTGAGACTCTCCTGTGCAGCGTCTGGATTCACCTTC............AGTAGTTATGGCATGCACTGGGTCCGCCAGGCCCCAGGCAAGGGGCTGGAGTGGGTGGCAGTTATATGGTTCGAT......GGAAGAAATAAACACTATGCAGTCTCCATGAAG...GGCCGATTCACCATCTCCAGAGACAATTCCAAGAATACGCTGTATCTGCAAATGAACAGCCTGAGAGCCGAGGACACGGCTGTGTACTACTGTGCGAGAGATGCTGGCTACTACTATTATTACATGGACGTCTGGGGCAAAGGGACCACGGTCACCGTCTCCTCA;GAAATTGTATTGACGCAGTCTCCAGGCACCCTGTCTTTGTCTCCAGGGGAAAGAGTCACCCTCTCCTGCAGGGCCAGTCAGAGTGTTAGC...............AGCAGCTACTTAGCCTGGTACCAGCAGAAACCTGGCCAGGCTCCCAGGCTCCTCATCTATGGTGCA.....................TCCGGCAGGGCCACTGGCATCCCA...GACAGGTTCAGTGGCAGTGGG......TCTGGGACAGACTTCACTCTCACCATCAGCAGACTGGAGCCTGAAGATTTTGCACTATATTACTGTCAGCAATATGGTGGTTCCATGTACACTTTTGGCCAGGGGACCAAGCTGGAGATCAAAC
37164_1	IGHV3-7;IGKV1-5	IGHJ4;IGKJ1	GCGAGACCTCCGGCGGGTCCCCACTACTTTGACCAC	IGH;IGK	IGHM	TRUE	119	Resting_Memory	T1D	Negative	GAD_tet	AGGTCTCAGAGAGGAGCCTTAGCCCTGGACTCCAAGGCCTTTCCACTTGGTGATCAGCACTGAGCACAGAGGACTCACCATGGAGTTGGGGCTGAGCTGGGTTTTCCTTGTTGCTATTTTAGAAGGTGTCCAGTGTGAGATGCAGCTGGTGGAATCTGGGGGAGGCTTGGTCCAGCCTGGGGGGTCCCTGAGACTCTCCTGTGCAGCCTCTGGATTCACCTTTGGTGGCTACTGGATGAGCTGGGTCCGCCAGGCTCCAGGGAAGGGGCTGGAGTGGGTGGCCAGCATAAAGCAAGATGGAAGTGAGAGATTCTATGTGGGCTCTGTGAAGGGCCGATTCACCATCTCCAGAGACAACGCCAAGAACTCACTGTTTTTGCAAATGAACAGCCTGAGAGCCGAGGACACGGCTGTGTATTACTGTGCGAGACCTCCGGCGGGTCCCCACTACTTTGACCACTGGGGCCAGGGAACCCTGGTCACCGTCTCCTCAGGGAGTGCATCCGCCCCAACCCTTTTCCCCCTCGTCTCCTGTGAGAATTCCCCGTCGGATACGAGCAGCGTG;AGGAGTCAGACCCAGTCAGGACACAGCATGGACATGAGGGTCCCCGCTCAGCTCCTGGGGCTCCTGCTGCTCTGGCTCCCAGGTGCCAAATGTGACATCCAGATGACCCAGTCTCCTTCCACCCTGTCTGCATCTGTAGGAGACAGAGTCACCATCACTTGCCGGGCCAGTCAGAGTCTTAGTAGTTCGTTGGCCTGGTATCAGCAGAAGCCAGGGAAAGCCCCTAAGCTCCTGATCTATAAGGCGTCTAGTTTACAAAGTGGGGTCCCATCAAGGTTCAGCGGCAGTGGATCTGGGACAGAATTCACTCTCACCATCAGCAGCCTGCAGCCTGATGATTTTGCAACTTTTTACTGCCAACAGTATAATAGTTACTGGACGTTCGGCCAAGGGACCAAGGTGGAAATCAAACGAACTGTGGCTGCACCATCTGTCTTCATCTTCCCGCCATCTGATGAGCAGTTGAAATCTGGAACTGCCTCTGTTGTGTGCCTGCTGAATAACTTCTATCCCAGAGAGGCCAAAGTACAGTGGAAGGTGGATAACGC	GAGATGCAGCTGGTGGAATCTGGGGGA...GGCTTGGTCCAGCCTGGGGGGTCCCTGAGACTCTCCTGTGCAGCCTCTGGATTCACCTTT............GGTGGCTACTGGATGAGCTGGGTCCGCCAGGCTCCAGGGAAGGGGCTGGAGTGGGTGGCCAGCATAAAGCAAGAT......GGAAGTGAGAGATTCTATGTGGGCTCTGTGAAG...GGCCGATTCACCATCTCCAGAGACAACGCCAAGAACTCACTGTTTTTGCAAATGAACAGCCTGAGAGCCGAGGACACGGCTGTGTATTACTGTGCGAGACCTCCGGCGGGTCCCCACTACTTTGACCACTGGGGCCAGGGAACCCTGGTCACCGTCTCCTCAG;GACATCCAGATGACCCAGTCTCCTTCCACCCTGTCTGCATCTGTAGGAGACAGAGTCACCATCACTTGCCGGGCCAGTCAGAGTCTT..................AGTAGTTCGTTGGCCTGGTATCAGCAGAAGCCAGGGAAAGCCCCTAAGCTCCTGATCTATAAGGCG.....................TCTAGTTTACAAAGTGGGGTCCCA...TCAAGGTTCAGCGGCAGTGGA......TCTGGGACAGAATTCACTCTCACCATCAGCAGCCTGCAGCCTGATGATTTTGCAACTTTTTACTGCCAACAGTATAATAGTTACTGGACGTTCGGCCAAGGGACCAAGGTGGAAATCAAAC
37164_1	IGHV3-7;IGKV1-5	IGHJ4;IGKJ1	GCGAGACCGCTCTCTGGCCCCCACTACTTTGACAGC	IGH;IGK	IGHM	TRUE	119	Resting_Memory	T1D	INS.tet_TET.tet_IA2.tet_GAD.tet_DNA.tet	TET_tet	AGGTCTCAGAGAGGAGCCTTAGCCCTGGACTCCAAGGCCTTTCCACTTGGTGATCAGCACTGAGCACAGAGGACTCACCATGGAGTTGGGGCTGAGCTGGGTTTTCCTTGTTGCTATTTTAGAAGGTGTCCAGTGTGAGGTGCAGCTGGTGGAGTCTGGGGGAGGCTTGGTCCAGCCTGGGGGGTCCCTGAGACTCTCCTGTGCAGCCTCTGGATTCACCTTTAGTAGCTATTGGATGAGCTGGGTCCGCCAGGCTCCAGGGAAGGGGCTGGAGTGGGTGGCCAACATAAAGCAAGATGGAAGTGAGAAATACTATGTGGACTCTGTGAAGGGCCGATTCACCATCTCCAGAGACAACGCCAAGAACTCACTGTATCTGCAAATGAACAGCCTGAGAGCCGAGGACACGGCCGTGTATTACTGTGCGAGACCGCTCTCTGGCCCCCACTACTTTGACAGCTGGGGCCAGGGAACCCTGGTCACCGTCTCCTCAGGGAGTGCATCCGCCCCAACCCTTTTCCCCCTCGTCTCCTGTGAGAATTCCCCGTCGGATACGAGCAGCGTG;AGGAGTCAGACCCAGTCAGGACACAGCATGGACATGAGGGTCCCCGCTCAGCTCCTGGGGCTCCTGCTGCTCTGGCTCCCAGGTGCCAAATGTGACATCCAGATGACCCAGTCTCCTTCCACCCTGTCTGCATCTGTAGGAGACAGAGTCACCATCACTTGCCGGGCCAGTCAGAGTATTAGTAGCTGGTTGGCCTGGTATCAGCAGAAACCAGGGAAAGCCCCTAAGCTCCTGATCTATAAGGCGTCTAGTTTAGAAAGTGGGGTCCCATCAAGGTTCAGCGGCAGTGGATCTGGGACAGAATTCACTCTCACCATCAACAGGCTGCAGCCTGATGATCTTGCAACTTATTACTGCCAACAGTATAAGAGTTATTGGACGTTCGGCCAAGGGACCAAGGTGGAAATCAAACGAACTGTGGCTGCACCATCTGTCTTCATCTTCCCGCCATCTGATGAGCAGTTGAAATCTGGAACTGCCTCTGTTGTGTGCCTGCTGAATAACTTCTATCCCAGAGAGGCCAAAGTACAGTGGAAGGTGGATAACGC	GAGGTGCAGCTGGTGGAGTCTGGGGGA...GGCTTGGTCCAGCCTGGGGGGTCCCTGAGACTCTCCTGTGCAGCCTCTGGATTCACCTTT............AGTAGCTATTGGATGAGCTGGGTCCGCCAGGCTCCAGGGAAGGGGCTGGAGTGGGTGGCCAACATAAAGCAAGAT......GGAAGTGAGAAATACTATGTGGACTCTGTGAAG...GGCCGATTCACCATCTCCAGAGACAACGCCAAGAACTCACTGTATCTGCAAATGAACAGCCTGAGAGCCGAGGACACGGCCGTGTATTACTGTGCGAGACCGCTCTCTGGCCCCCACTACTTTGACAGCTGGGGCCAGGGAACCCTGGTCACCGTCTCCTCAG;GACATCCAGATGACCCAGTCTCCTTCCACCCTGTCTGCATCTGTAGGAGACAGAGTCACCATCACTTGCCGGGCCAGTCAGAGTATT..................AGTAGCTGGTTGGCCTGGTATCAGCAGAAACCAGGGAAAGCCCCTAAGCTCCTGATCTATAAGGCG.....................TCTAGTTTAGAAAGTGGGGTCCCA...TCAAGGTTCAGCGGCAGTGGA......TCTGGGACAGAATTCACTCTCACCATCAACAGGCTGCAGCCTGATGATCTTGCAACTTATTACTGCCAACAGTATAAGAGTTATTGGACGTTCGGCCAAGGGACCAAGGTGGAAATCAAAC
37164_1	IGHV3-7;IGKV1-5	IGHJ4;IGKJ1	GCGAGAGGAATCCGAGGGCCTCACTATTTTGACTAC	IGH;IGK	IGHM	TRUE	119	Resting_Memory	T1D	INS.tet_TET.tet_IA2.tet_GAD.tet_DNA.tet	DNA_tet	AGGTCTCAGAGAGGAGCCTTAGCCCTGGACTCCAAGGCCTTTCCACTTGGTGATCAGCACTGAGCACAGAGGACTCACCATGGAATTGGGGCTGAGCTGGGTTTTCCTTGTTGCTATTTTAGAAGGTGTCCAGTGTGAGGTGCAGCTGGTGGAGTCTGGGGGAGGCTTGGTCCAGCCTGGGGGGTCCCTGAGACTCTCCTGTGCAGCCTCTGGATTCACCTTTAGTACCTATTGGATGATCTGGGTCCGCCAGGCTCCAGGGAAGGGGCTGGAGTGGGTGGCCAACATAAAGCAAGATGGAAGTGAGAAATACTATGTGGACTCTGTGAAGGGCCGATTCACCATCTCCAGAGACAACGCCAAGAACTCACTGTATCTGCAAATGAACAGCCTGAGAGGCGAGGACACGGCAGTGTATTACTGTGCGAGAGGAATCCGAGGGCCTCACTATTTTGACTACTGGGGCCAGGGAACCCTGGTCACCGTCTCCTCAGGGAGTGCATCCGCCCCAACCCTTTTCCCCCTCGTCTCCTGTGAGAATTCCCCGTCGGATACGAGCAGCGTG;AGGAGTCAGACCCAGTCAGGACACAGCATGGACATGAGGGTCCCCGCTCAGCTCCTGGGGCTCCTGCTGCTCTGGCTCCCAGGTGCCAAATGTGACATCCAGATGACCCAGTCTCCTTCCACCCTGTCTGCATCTGTAGGAGACAGAGTCACCATCACTTGCCGGGCCAGTCAGAGTATTAGTAGCTGGTTGGCCTGGTATCAGCAGAAACCAGGGAAAGCCCCTAAGCTCCTGATCTATAAGGCGTCTAGTTTAGAAAGTGGGGTCCCATCAAGGTTCAGCGGCAGTGGATCTGGGACAGAATTCACTCTCACCATCAGCAGCCTGCAGCCTGATGATTTTGCAACTTATTACTGCCAACAGTATAATAGTTACTGGACGTTCGGCCAAGGGACCAAGGTGGAAATCAAACGAACTGTGGCTGCACCATCTGTCTTCATCTTCCCGCCATCTGATGAGCAGTTGAAATCTGGAACTGCCTCTGTTGTGTGCCTGCTGAATAACTTCTATCCCAGAGAGGCCAAAGTACAGTGGAAGGTGGATAACGC	GAGGTGCAGCTGGTGGAGTCTGGGGGA...GGCTTGGTCCAGCCTGGGGGGTCCCTGAGACTCTCCTGTGCAGCCTCTGGATTCACCTTT............AGTACCTATTGGATGATCTGGGTCCGCCAGGCTCCAGGGAAGGGGCTGGAGTGGGTGGCCAACATAAAGCAAGAT......GGAAGTGAGAAATACTATGTGGACTCTGTGAAG...GGCCGATTCACCATCTCCAGAGACAACGCCAAGAACTCACTGTATCTGCAAATGAACAGCCTGAGAGGCGAGGACACGGCAGTGTATTACTGTGCGAGAGGAATCCGAGGGCCTCACTATTTTGACTACTGGGGCCAGGGAACCCTGGTCACCGTCTCCTCAG;GACATCCAGATGACCCAGTCTCCTTCCACCCTGTCTGCATCTGTAGGAGACAGAGTCACCATCACTTGCCGGGCCAGTCAGAGTATT..................AGTAGCTGGTTGGCCTGGTATCAGCAGAAACCAGGGAAAGCCCCTAAGCTCCTGATCTATAAGGCG.....................TCTAGTTTAGAAAGTGGGGTCCCA...TCAAGGTTCAGCGGCAGTGGA......TCTGGGACAGAATTCACTCTCACCATCAGCAGCCTGCAGCCTGATGATTTTGCAACTTATTACTGCCAACAGTATAATAGTTACTGGACGTTCGGCCAAGGGACCAAGGTGGAAATCAAAC
37164_1	IGHV3-7;IGKV1-5	IGHJ4;IGKJ1	GCGAGAGGGGCTTCTGGGCCGCACTACTTTGACTAC	IGH;IGK	IGHM	TRUE	119	Resting_Memory	T1D	INS.tet_TET.tet_IA2.tet_GAD.tet_DNA.tet	IA2_tet	AGGTCTCAGAGAGGAGCCTTAGCCCTGGACTCCAAGGCCTTTCCACTTGGTGATCAGCACTGAGCACAGAGGACTCACCATGGAATTGGGGCTGAGCTGGGTTTTCCTTGTTGCTATTTTAGAAGGTGTCCAGTGTGACGTGCAGCTGGTGGAGTCTGGGGGAGGCTTGGTCCAGCCTGGGGGGTCCCTGAGACTCTCCTGTGCAGCCTCTGGATTCTCCTTTAGTAGCTATTGGATGATCTGGGTCCGCCAGGCTCCAGGGAAGGGGCTGGAGTGGGTGGCCAACATAAAGCAAGATGGAAGTGAGAAATACTATGTGGACTCTGTGAAGGGCCGATTCACCATCTCCAGAGACAACGCCAAGAACTCACTGTATCTGCAAATGAACACCCTGAGAGGCGAGGACACGGCTGTGTATTACTGTGCGAGAGGGGCTTCTGGGCCGCACTACTTTGACTACTGGGGCCAGGGAACCCTGGTCACCGTCTCCTCAGGGAGTGCATCCGCCCCAACCCTTTTCCCCCTCGTCTCCTGTGAGAATTCCCCGTCGGATACGAGCAGCGTG;AGGAGTCAGACCCAGTCAGGACACAGCATGGACATGAGGGTCCCCGCTCAGCTCCTGGGGCTCCTGCTGCTCTGGCTCCCAGGTGCCAAATGTGACATCCAGATGACCCAGTCTCCTTCCACCCTGTCTGCATCTGTTGGAGACAGAGTCACCATCACTTGCCGGGCCAGTCAGACTATTAGTAGCTGGTTGGCCTGGTATCAGCAGAAACCAGGGAAAGCCCCTAAGCTCCTGATCTATAAGGCGTCTAGTTTAGAAAGTGGGGTCCCATCAAGGATCAGCGGCAGTGGATCTGGGACAGAATTCACTCTCACCATCAGCAGCCTGCAGCCTGATGATTCTGCAACTTATTACTGCCAACAGTATAATAGTTACTGGACCTTCGGCCAAGGGACCAAGGTGGAAATCAAACGAACTGTGGCTGCACCATCTGTCTTCATCTTCCCGCCATCTGATGAGCAGTTGAAATCTGGAACTGCCTCTGTTGTGTGCCTGCTGAATAACTTCTATCCCAGAGAGGCCAAAGTACAGTGGAAGGTGGATAACGC	GACGTGCAGCTGGTGGAGTCTGGGGGA...GGCTTGGTCCAGCCTGGGGGGTCCCTGAGACTCTCCTGTGCAGCCTCTGGATTCTCCTTT............AGTAGCTATTGGATGATCTGGGTCCGCCAGGCTCCAGGGAAGGGGCTGGAGTGGGTGGCCAACATAAAGCAAGAT......GGAAGTGAGAAATACTATGTGGACTCTGTGAAG...GGCCGATTCACCATCTCCAGAGACAACGCCAAGAACTCACTGTATCTGCAAATGAACACCCTGAGAGGCGAGGACACGGCTGTGTATTACTGTGCGAGAGGGGCTTCTGGGCCGCACTACTTTGACTACTGGGGCCAGGGAACCCTGGTCACCGTCTCCTCAG;GACATCCAGATGACCCAGTCTCCTTCCACCCTGTCTGCATCTGTTGGAGACAGAGTCACCATCACTTGCCGGGCCAGTCAGACTATT..................AGTAGCTGGTTGGCCTGGTATCAGCAGAAACCAGGGAAAGCCCCTAAGCTCCTGATCTATAAGGCG.....................TCTAGTTTAGAAAGTGGGGTCCCA...TCAAGGATCAGCGGCAGTGGA......TCTGGGACAGAATTCACTCTCACCATCAGCAGCCTGCAGCCTGATGATTCTGCAACTTATTACTGCCAACAGTATAATAGTTACTGGACCTTCGGCCAAGGGACCAAGGTGGAAATCAAAC
37164_1	IGHV3-7;IGKV1-5	IGHJ4;IGKJ1	GCGAGACCTCTGGCGGGTCCCCACTACTTTGACAAC	IGH;IGK	IGHM	TRUE	119	Resting_Memory	T1D	INS.tet_TET.tet_IA2.tet_GAD.tet	Negative	AGGTCTCAGAGAGGAGCCTTAGCCCTGGACTCCAAGGCCTTTCCACTTGGTGATCAGCACTGAGCACAGAGGACTCACCATGGAATTGGGGCTGAGCTGGGTTTTCCTTGTTGCTATTTTAGAAGGTGTCCAGTGTGAGGTGCAGCTGGTGGAGTCTGGGGGAGGCTTGGTCCAGCCTGGGGGGTCCCTGAGACTCTCCTGTGCAGCCTCTGGATTCACCTTTAGTAGCTATTGGATGAGCTGGGTCCGCCAGGCTCCAGGGAAGGGGCTGGAGTGGGTGGCCAACATAAAGCAAGATGGAAGTGAGAAATACTATGTGGACTCTGTGAAGGGCCGATTCACCATCTCCAGAGACAACGCCAAGAACTCACTGTATCTGCAAATGAACAGCCTGAGAGCCGAGGACACGGCTGTGTATTACTGTGCGAGACCTCTGGCGGGTCCCCACTACTTTGACAACTGGGGCCAGGGAACCCTGGTCACCGTCTCCTCAGGGAGTGCATCCGCCCCAACCCTTTTCCCCCTCGTCTCCTGTGAGAATTCCCCGTCGGATACGAGCAGCGTG;AGGAGTCAGACCCAGTCAGGACACAGCATGGACATGAGGGTCCCCGCTCAGCTCCTGGGGCTCCTGCTGCTCTGGCTCCCAGGTGCCAAATGTGACATCCAGATGACCCAGTCTCCTTCCACCCTGTCTGCATCTGTAGGAGACAGAGTCACCATCACTTGCCGGGCCAGTCAGAGTATTAGTAGCTGGTTGGCCTGGTATCAGCAGAAACCAGGGAAAGCCCCTAAGCTCCTGATCTATAAGGCGTCTAGTTTAGAAAGTGGGGTCCCATCAAGGTTCAGCGGCAGTGGATCTGGGACAGAATTCACTCTCACCATCAGCAGCCTGCAGCCTGATGATTTTGCAACTTATTACTGCCAACAGTATAATAGTTACTGGACGTTCGGCCAAGGGACCAAGGTGGAAATCAAACGAACTGTGGCTGCACCATCTGTCTTCATCTTCCCGCCATCTGATGAGCAGTTGAAATCTGGAACTGCCTCTGTTGTGTGCCTGCTGAATAACTTCTATCCCAGAGAGGCCAAAGTACAGTGGAAGGTGGATAACGC	GAGGTGCAGCTGGTGGAGTCTGGGGGA...GGCTTGGTCCAGCCTGGGGGGTCCCTGAGACTCTCCTGTGCAGCCTCTGGATTCACCTTT............AGTAGCTATTGGATGAGCTGGGTCCGCCAGGCTCCAGGGAAGGGGCTGGAGTGGGTGGCCAACATAAAGCAAGAT......GGAAGTGAGAAATACTATGTGGACTCTGTGAAG...GGCCGATTCACCATCTCCAGAGACAACGCCAAGAACTCACTGTATCTGCAAATGAACAGCCTGAGAGCCGAGGACACGGCTGTGTATTACTGTGCGAGACCTCTGGCGGGTCCCCACTACTTTGACAACTGGGGCCAGGGAACCCTGGTCACCGTCTCCTCAG;GACATCCAGATGACCCAGTCTCCTTCCACCCTGTCTGCATCTGTAGGAGACAGAGTCACCATCACTTGCCGGGCCAGTCAGAGTATT..................AGTAGCTGGTTGGCCTGGTATCAGCAGAAACCAGGGAAAGCCCCTAAGCTCCTGATCTATAAGGCG.....................TCTAGTTTAGAAAGTGGGGTCCCA...TCAAGGTTCAGCGGCAGTGGA......TCTGGGACAGAATTCACTCTCACCATCAGCAGCCTGCAGCCTGATGATTTTGCAACTTATTACTGCCAACAGTATAATAGTTACTGGACGTTCGGCCAAGGGACCAAGGTGGAAATCAAAC
37164_1	IGHV3-7;IGKV1-5	IGHJ4;IGKJ1	GCGAGAGGGCCGGCTGGCCCCCACTACTTTGACTAC	IGH;IGK	IGHM	TRUE	118	Naive	AAB	TET.tet_IA2.tet_GAD.tet	IA2_tet	AGGTCTCAGAGAGGAGCCTTAGCCCTGGACTCCAAGGCCTTTCCACTTGGTGATCAGCACTGAGCACAGAGGACTCACCATGGAATTGGGGCTGAGCTGGGTTTTCCTTGTTGCTATTTTAGAAGGTGTCCAGTGTGAGGTGCAGCTGGTGGAGTCTGGGGGAGGCTTGGTCCAGCCTGGGGGGTCCCTGAGACTTTCCTGTGCAGCCTCTGGATTCACCTTTAGTACCTATTGGATGATCTGGGTCCGCCAGGCTCCAGGGAAGGGGCTGGAGTGGGTGGCCAATATAAAGCAAGATGGAAGTGCGAAGTACTATGTGGACTCTGTGAAGGGCCGATTCACCATCTCCAGAGACAACGCCAAGAACTCACTGTATCTGCAAATGAACAGCCTGAGAGCCGAGGACACGGCTGTGTATTACTGTGCGAGAGGGCCGGCTGGCCCCCACTACTTTGACTACTGGGGCCAGGGAACCCTGGTCACCGTCTCCTCAGGGAGTGCATCCGCCCCAACCCTTTTCCCCCTCGTCTCCTGTGAGAATTCCCCGTCGGATACGAGCAGCGTG;AGGAGTCAGACCCAGTCAGGACACAGCATGGACATGAGGGTCCCCGCTCAGCTCCTGGGGCTCCTGCTGCTCTGGCTCCCAGGTGCCAAATGTGACATCCAGATGACCCAGTCTCCTTCCACCCTGTCTGCATCTGTAGGAGACAGAGTCCCCATCACTTGCCGGGCCAGTCAGAGTATTAGTGGCTCGCTGGCCTGGTATCAGCAGAAACCAGGGAAAGCCCCTAAGCTCCTGATCTATAAGGCGTCTAGTTTAGAAAGTGGGGTCCCATCAAGGTTCAGCGGCAGTGGATCTGGGACAGAATTCACTCTCACCATCAGCAGCCTGCAGCCTGATGATTTTGCAACTTATTACTGCCAACAGTATCATAGTTATTGGACGTTCGGCCAAGGGACCAAGGTGGAAATCAAACGAACTGTGGCTGCACCATCTGTCTTCATCTTCCCGCCATCTGATGAGCAGTTGAAATCTGGAACTGCCTCTGTTGTGTGCCTGCTGAATAACTTCTATCCCAGAGAGGCCAAAGTACAGTGGAAGGTGGATAACGC	GAGGTGCAGCTGGTGGAGTCTGGGGGA...GGCTTGGTCCAGCCTGGGGGGTCCCTGAGACTTTCCTGTGCAGCCTCTGGATTCACCTTT............AGTACCTATTGGATGATCTGGGTCCGCCAGGCTCCAGGGAAGGGGCTGGAGTGGGTGGCCAATATAAAGCAAGAT......GGAAGTGCGAAGTACTATGTGGACTCTGTGAAG...GGCCGATTCACCATCTCCAGAGACAACGCCAAGAACTCACTGTATCTGCAAATGAACAGCCTGAGAGCCGAGGACACGGCTGTGTATTACTGTGCGAGAGGGCCGGCTGGCCCCCACTACTTTGACTACTGGGGCCAGGGAACCCTGGTCACCGTCTCCTCAG;GACATCCAGATGACCCAGTCTCCTTCCACCCTGTCTGCATCTGTAGGAGACAGAGTCCCCATCACTTGCCGGGCCAGTCAGAGTATT..................AGTGGCTCGCTGGCCTGGTATCAGCAGAAACCAGGGAAAGCCCCTAAGCTCCTGATCTATAAGGCG.....................TCTAGTTTAGAAAGTGGGGTCCCA...TCAAGGTTCAGCGGCAGTGGA......TCTGGGACAGAATTCACTCTCACCATCAGCAGCCTGCAGCCTGATGATTTTGCAACTTATTACTGCCAACAGTATCATAGTTATTGGACGTTCGGCCAAGGGACCAAGGTGGAAATCAAAC
115096_2	IGHV3-7;IGLV5-45	IGHJ4;IGLJ3	GCGAGAGACTACGAC	IGH;IGL	IGHM	TRUE	114	Resting_Memory	AAB	INS.tet_TET.tet_IA2.tet	TET_tet	AGGTCTCAGAGAGGAGCCTTAGCCCTGGACTCCAAGGCCTTTCCACTTGGTGATCAGCACTGAGCACAGAGGACTCACCATGGAGTTGGGGCTGAGCTGGGTTTTCCTTGTTGCTATTTTAGAAGGTGTCCAGTGTGAGGTGCAGCTGGTGGAGTCTGGGGGAGGCTTGGTCCAGCCTGGGGGGTCCCTGAGACTCTCCTGTGCAGCCTCTGGATTCAGCTTTAGTAGCTCTTGGATGACCTGGGTCCGCCAGGCTCCAGGGAAGGGGCTGGAGTGGGTGGCCAACGTAAAGGCAGATGGAAGTGAGAAATACTATGTGGACTCTGTGAAGGGCCGATTCACCATCTCCAGAGACAACGCCAAGAACTCACTGTATCTGCAAATGAACAGCCTGAGAGTCGAGGACACGGCCATTTATTACTGTGCGAGAGACTACGACTGGGGCCAGGGAACCCTGGTCACCGTCTCCTCAGGGAGTGCATCCGCCCCAACCCTTTTCCCCCTCGTCTCCTGTGAGAATTCCCCGTCGGATACGAGCAGCGTG;ACTGCGGGGGTAAGAGGTTGTGTCCACCATGGCCTGGACTCCTCTCCTCCTCCTGTTCCTCTCTCACTGCACAGGTTCCCTCTCGCAGGCTGTGCTGACTCAGCCGTCTTCCCTCTCTGCATCTCCTGGAGCATCAGCCAGTCTCACCTGCACCTTGCGCAGTGGCATCAGTGTTGGTACGTACAGGATATACTGGTACCAGCAGAAGCCAGGGAGTCCTCCCCAGTATCTCCTGAGGTACAAATCAGACTCAGATAAGTTGCAGGGCTCTGGAGTCCCCAGCCGCTTCTCTGGATCCAAAGATGCTTCGGCCAATGCAGGGATTTTACTCATCTCTGGGCTCCAGTCTGAGGATGAGGCTGACTATTATTGTCTGATTTGGCACAGCGGATCTTGGGTGTTCGGCGGAGGGACCAAGCTGACCGTCCTAGGTCAGCCCAAGGCTGCCCCCTCGGTCACTCTGTTCCCGCCCTCCTCTGAGGAGCTTCAAGCCAACAAGGCCACACTGGTGTGTCTCATAAGTGACTTCTACCCGGGAGCCGTGACAGTGGCCTGGAAGGCAGATAGCAGCCCCGTCAAGGCGGGAGTGGAGACCACCACACCCTCCAAACAAAGCAACAACAAGTACGCGGCCAGCAGCTA	GAGGTGCAGCTGGTGGAGTCTGGGGGA...GGCTTGGTCCAGCCTGGGGGGTCCCTGAGACTCTCCTGTGCAGCCTCTGGATTCAGCTTT............AGTAGCTCTTGGATGACCTGGGTCCGCCAGGCTCCAGGGAAGGGGCTGGAGTGGGTGGCCAACGTAAAGGCAGAT......GGAAGTGAGAAATACTATGTGGACTCTGTGAAG...GGCCGATTCACCATCTCCAGAGACAACGCCAAGAACTCACTGTATCTGCAAATGAACAGCCTGAGAGTCGAGGACACGGCCATTTATTACTGTGCGAGAGACTACGACTGGGGCCAGGGAACCCTGGTCACCGTCTCCTCAG;CAGGCTGTGCTGACTCAGCCGTCTTCC...CTCTCTGCATCTCCTGGAGCATCAGCCAGTCTCACCTGCACCTTGCGCAGTGGCATCAGTGTT.........GGTACGTACAGGATATACTGGTACCAGCAGAAGCCAGGGAGTCCTCCCCAGTATCTCCTGAGGTACAAATCAGAC.........TCAGATAAGTTGCAGGGCTCTGGAGTCCCC...AGCCGCTTCTCTGGATCCAAAGATGCTTCGGCCAATGCAGGGATTTTACTCATCTCTGGGCTCCAGTCTGAGGATGAGGCTGACTATTATTGTCTGATTTGGCACAGCGGATCTTGGGTGTTCGGCGGAGGGACCAAGCTGACCGTCCTAG
115096_2	IGHV3-7;IGLV5-45	IGHJ4;IGLJ3	GCGAGAGATTACGAC	IGH;IGL	IGHM	TRUE	114	Naive	AAB	TET.tet_IA2.tet_DNA.tet	Negative	AGGTCTCAGAGAGGAGCCTTAGCCCTGGACTCCAAGGCCTTTCCACTTGGTGATCAGCACTGAGCACAGAGGACTCACCATGGAGTTGGGGCTGAGCTGGGTTTTCCTTGTTGCTATTTTAGAAGGTGTCCAGTGTGAGGTGCAGCTGGTGGAGTCTGGGGGAGGCTTGGTCCAGCCTGGGGGGTCCCTGAGACTCTCCTGTGCAGCCTCTGGATTCACCTTTAGTAGCTCTTGGATGAGCTGGGTCCGCCAGGCTCCAGGGAAGGGGCTGGAGTGGGTGGCCAACATAAAGCAAGATGGAAGTGAGAAATACTATGTGGACTCTGTGAAGGGCCGATTCACCATCTCCAGAGACAACGCCGAGAACTCACTGTATCTGCAAATGAACAGCCTGAGAGCCGAGGACACGGCCGTGTATTACTGTGCGAGAGATTACGACTGGGGCCAGGGAACCCTGGTCACCGTCTCCTCAGGGAGTGCATCCGCCCCAACCCTTTTCCCCCTCGTCTCCTGTGAGAATTCCCCGTCGGATACGAGCAGCGTG;ACTGCGGGGGTAAGAGGTTGTGTCCACCATGGCCTGGACTCCTCTCCTCCTCCTGTTCCTCTCTCACTGCACAGGTTCCCTCTCGCAGGCTGTGCTGACTCAGCCGTCTTCCCTCTCTGCATCTCCTGGAGCATCAGCCAGTCTCACCTGCACCTTGCGCAGTGGCATCAATGTTGGTACCTACAGGATATACTGGTACCAGCAGAAGCCAGGGAGTCCTCCCCAGTATCTCCTGAGGTACAAATCAGACTCAGATAAGCAGCAGGGCTCTGGAGTCCCCAGCCGCTTCTCTGGATCCAAAGATGCTTCGGCCAATGCAGGGATTTTACTCATCTCTGGGCTCCAGTCTGAGGATGAGGCTGACTATTACTGTATGATTTGGCTCAGCAGCGCTTGGGTGTTCGGCGGAGGGACCAAGCTGACCGTCCTAGGTCAGCCCAAGGCTGCCCCCTCGGTCACTCTGTTCCCGCCCTCCTCTGAGGAGCTTCAAGCCAACAAGGCCACACTGGTGTGTCTCATAAGTGACTTCTACCCGGGAGCCGTGACAGTGGCCTGGAAGGCAGATAGCAGCCCCGTCAAGGCGGGAGTGGAGACCACCACACCCTCCAAACAAAGCAACAACAAGTACGCGGCCAGCAGCTA	GAGGTGCAGCTGGTGGAGTCTGGGGGA...GGCTTGGTCCAGCCTGGGGGGTCCCTGAGACTCTCCTGTGCAGCCTCTGGATTCACCTTT............AGTAGCTCTTGGATGAGCTGGGTCCGCCAGGCTCCAGGGAAGGGGCTGGAGTGGGTGGCCAACATAAAGCAAGAT......GGAAGTGAGAAATACTATGTGGACTCTGTGAAG...GGCCGATTCACCATCTCCAGAGACAACGCCGAGAACTCACTGTATCTGCAAATGAACAGCCTGAGAGCCGAGGACACGGCCGTGTATTACTGTGCGAGAGATTACGACTGGGGCCAGGGAACCCTGGTCACCGTCTCCTCAG;CAGGCTGTGCTGACTCAGCCGTCTTCC...CTCTCTGCATCTCCTGGAGCATCAGCCAGTCTCACCTGCACCTTGCGCAGTGGCATCAATGTT.........GGTACCTACAGGATATACTGGTACCAGCAGAAGCCAGGGAGTCCTCCCCAGTATCTCCTGAGGTACAAATCAGAC.........TCAGATAAGCAGCAGGGCTCTGGAGTCCCC...AGCCGCTTCTCTGGATCCAAAGATGCTTCGGCCAATGCAGGGATTTTACTCATCTCTGGGCTCCAGTCTGAGGATGAGGCTGACTATTACTGTATGATTTGGCTCAGCAGCGCTTGGGTGTTCGGCGGAGGGACCAAGCTGACCGTCCTAG
115096_2	IGHV3-7;IGLV5-45	IGHJ4;IGLJ3	GCGAGAGATTATGAC	IGH;IGL	IGHM	TRUE	117	Resting_Memory	AAB	INS.tet_TET.tet_IA2.tet_GAD.tet_DNA.tet	TET_tet	AGGTCTCAGAGAGGAGCCTTAGCCCTGGACTCCAAGGCCTTTCCACTTGGTGATCAGCACTGAGCACAGAGGACTCACCATGGAATTGGGGCTGAGCTGGGTTTTCCTTGTTGCTATTTTAGAAGGTGTCCAGTGTGAGGTGCAGCTGGTGGAGTCTGGGGGAGGCTTGGTCCAGCCTGGGGGGTCCCTGAGACTCTCCTGTGCAGCCTCTGGATTCACCTTTAGTAGCTCTTGGATGACCTGGGTCCGCCAGGCTCCAGGGGAGGGGCTGGAGTGGGTGGCCAACATAAAGCCAGATGGAAGTGAGAAGTACTATGTGGACTCTGTGAAGGGCCGATTCATCATCTCCAGAGACAACGCCAAGAACTCACTGTTTCTGCAAATGGACACCCTGAGAGCCGAGGACACGGCTGTGTATTACTGTGCGAGAGATTATGACTGGGGCCAGGGAACCCTGGTCACCGTCTCCTCAGGGAGTGCATCCGCCCCAACCCTTTTCCCCCTCGTCTCCTGTGAGAATTCCCCGTCGGATACGAGCAGCGTG;ACTGCGGGGGTAAGAGGTTGTGTCCACCATGGCCTGGACTCCTCTCCTCCTCCTGTTCCTCTCTCACTGCACAGGTTCCCTCTCGCAGGCTGTGCTGACTCAGCCGTCTTCCCTCTCTGCATCTCCTGGAGCATCAGCCAGTCTCACCTGCACCTTGCGCAGTGGCATCAATGTTGGTACCTACAGGATATACTGGTACCAGCAGAAGCCAGGGAGTCCTCCCCAGTATCTCCTGAGGTACAAGTCAGACTCAGATAAGCAGCAGGGCTCTGGAGTCCCCAGCCGCTTCTCTGGATCCAAAGATGCTTCGGCCAATGCAGGGATTTTACTCATCTCTGGGCTCCAGTCTGAGGATGAGGCTGACTATTACTGTATGATTTGGCACAGCGGCGCTTGGGTGTTCGGCGGAGGGACCAAGCTGACCGTCCTAGGTCAGCCCAAGGCTGCCCCCTCGGTCACTCTGTTCCCGCCCTCCTCTGAGGAGCTTCAAGCCAACAAGGCCACACTGGTGTGTCTCATAAGTGACTTCTACCCGGGAGCCGTGACAGTGGCCTGGAAGGCAGATAGCAGCCCCGTCAAGGCGGGAGTGGAGACCACCACACCCTCCAAACAAAGCAACAACAAGTACGCGGCCAGCAGCTA	GAGGTGCAGCTGGTGGAGTCTGGGGGA...GGCTTGGTCCAGCCTGGGGGGTCCCTGAGACTCTCCTGTGCAGCCTCTGGATTCACCTTT............AGTAGCTCTTGGATGACCTGGGTCCGCCAGGCTCCAGGGGAGGGGCTGGAGTGGGTGGCCAACATAAAGCCAGAT......GGAAGTGAGAAGTACTATGTGGACTCTGTGAAG...GGCCGATTCATCATCTCCAGAGACAACGCCAAGAACTCACTGTTTCTGCAAATGGACACCCTGAGAGCCGAGGACACGGCTGTGTATTACTGTGCGAGAGATTATGACTGGGGCCAGGGAACCCTGGTCACCGTCTCCTCAG;CAGGCTGTGCTGACTCAGCCGTCTTCC...CTCTCTGCATCTCCTGGAGCATCAGCCAGTCTCACCTGCACCTTGCGCAGTGGCATCAATGTT.........GGTACCTACAGGATATACTGGTACCAGCAGAAGCCAGGGAGTCCTCCCCAGTATCTCCTGAGGTACAAGTCAGAC.........TCAGATAAGCAGCAGGGCTCTGGAGTCCCC...AGCCGCTTCTCTGGATCCAAAGATGCTTCGGCCAATGCAGGGATTTTACTCATCTCTGGGCTCCAGTCTGAGGATGAGGCTGACTATTACTGTATGATTTGGCACAGCGGCGCTTGGGTGTTCGGCGGAGGGACCAAGCTGACCGTCCTAG
115096_2	IGHV3-7;IGLV5-45	IGHJ4;IGLJ3	GCGAAATCGGAAGAC	IGH;IGL	IGHM	TRUE	117	Memory	AAB	INS.tet_TET.tet_IA2.tet_GAD.tet_DNA.tet	Negative	AGGTCTCAGAGAGGAGCCTTAGCCCTGGACTCCAAGGCCTTTCCACTTGGTGATCAGCACTGAGCACAGAGGACTCACCATGGAATTGGGGCTGAGCTGGGTTTTCCTTGTTGCTATTTTAGAAGGTGTCCAGTGTGAGGTGCAGCTGGTGGAGTCTGGGGGAGGCTTGGTCCAACCTGGGGGGTCCCTGAGACTCTCCTGTGCAGCCTCTGGATTCACCTTTAGTAGCTATTGGATGACCTGGGTCCGCCAGGCTCCAGGGAAGGGGCTGGAGTGGGTGGCCAGCATAAAGCAAGATGGAAGTGAGAAATACTATGTGGACTCTGTGAAGGGCCGATTCACCATCTCCAGAGACAACACCAAAAACTCACTGTATCTGCAAATGAACAGCCTGAGAGCCGAGGACACGGCTGTGTATTACTGTGCGAAATCGGAAGACTGGGGCCAGGGAGCCCTGGTCACCGTCTCCTCAGGGAGTGCATCCGCCCCAACCCTTTTCCCCCTCGTCTCCTGTGAGAATTCCCCGTCGGATACGAGCAGCGTG;ACTGCGGGGGTAAGAGGTTGTGTCCACCATGGCCTGGACTCCTCTCCTCCTCCTGTTCCTCTCTCACTGCACAGGTTCCCTCTCGCAGGCTGTGCTGACTCAGCCGTCTTCCCTCTCTGCATCTCCTGGAGCATCAGCCAGTCTCACCTGCACCTTGCGCAGTGGCATCAATGTTGGTACCTACAGGATATACTGGTACCAGCAGATGCCAGGGAGTCCTCCCCACTATCTCCTGAGCTACAAATCAGACTCAGATAAGCAGCGGGGCTCTGGAGTCCCCAGCCGCTTCTCTGGATCCAAGGATGCTTCGGCCAATGCAGGGATTTTACTCATCTCTGGGCTCCAGTCTGAGGATGAGGCTGACTATTACTGTATGATTTGGCACAGCAGCGCTTGGGTGTTCGGCGGAGGGACCAAGCTGACCGTCCTAGGTCAGCCCAAGGCTGCCCCCTCGGTCACTCTGTTCCCGCCCTCCTCTGAGGAGCTTCAAGCCAACAAGGCCACACTGGTGTGTCTCATAAGTGACTTCTACCCGGGAGCCGTGACAGTGGCCTGGAAGGCAGATAGCAGCCCCGTCAAGGCGGGAGTGGAGACCACCACACCCTCCAAACAAAGCAACAACAAGTACGCGGCCAGCAGCTA	GAGGTGCAGCTGGTGGAGTCTGGGGGA...GGCTTGGTCCAACCTGGGGGGTCCCTGAGACTCTCCTGTGCAGCCTCTGGATTCACCTTT............AGTAGCTATTGGATGACCTGGGTCCGCCAGGCTCCAGGGAAGGGGCTGGAGTGGGTGGCCAGCATAAAGCAAGAT......GGAAGTGAGAAATACTATGTGGACTCTGTGAAG...GGCCGATTCACCATCTCCAGAGACAACACCAAAAACTCACTGTATCTGCAAATGAACAGCCTGAGAGCCGAGGACACGGCTGTGTATTACTGTGCGAAATCGGAAGACTGGGGCCAGGGAGCCCTGGTCACCGTCTCCTCAG;CAGGCTGTGCTGACTCAGCCGTCTTCC...CTCTCTGCATCTCCTGGAGCATCAGCCAGTCTCACCTGCACCTTGCGCAGTGGCATCAATGTT.........GGTACCTACAGGATATACTGGTACCAGCAGATGCCAGGGAGTCCTCCCCACTATCTCCTGAGCTACAAATCAGAC.........TCAGATAAGCAGCGGGGCTCTGGAGTCCCC...AGCCGCTTCTCTGGATCCAAGGATGCTTCGGCCAATGCAGGGATTTTACTCATCTCTGGGCTCCAGTCTGAGGATGAGGCTGACTATTACTGTATGATTTGGCACAGCAGCGCTTGGGTGTTCGGCGGAGGGACCAAGCTGACCGTCCTAG
115096_2	IGHV3-7;IGLV5-45	IGHJ4;IGLJ3	GCGAAACCCGACGAC	IGH;IGL	IGHM	TRUE	102	Resting_Memory	T1D	Negative	GAD_tet	AGATCTCAGAGAGGAGCCTTAGCCCTGGACTCCAAGGCCTTTCCACTTGGTGATCAGCACTGAGCACAGAGGACTCACCATGGAGTTGGGGCTGAGCTGGGTTTTCCTTGTTGCTATTTTAGAAGGTGTCCAGTGTGAGGTGCAGCTGGTGGAGTCTGGGGGAGGCTTGGTCCAGCCTGGGGGGTCCCTGAGACTCTCCTGTGCAGCCTCTGGATTCACCTTTAGTAGCTCTTGGATGACCTGGGTCCGCCAGGCTCCAGGGAAAGGGCTGGAGTGGGTGGCCAACATAAAGCAAGATGGAAGTGAGAAATACTATGTGGACTCTGTGAAGGGCCGATTCACCATCTCCAGAGACAACGCCAAGAACTCACTGTATCTGCAAATGAACAGCCTGAGAGCCGAGGACACGGCCGTCTATTATTGTGCGAAACCCGACGACTGGGGCCAGGGAACCCTGGTCACCGTCTCCTCAGGGAGTGCATCCGCCCCAACCCTTTTCCCCCTCGTCTCCTGTGAGAATTCCCCGTCGGATACGAGCAGCGTG;ACTGTGGGGGTAAGAGGTTGTGTCCACCATGGCCTGGACTCCTCTCCTCCTCCTGTTCCTCTCTCACTGCACAGGTTCCCTCTCGCAGGCTGTGCTGACTCAGCCGTCTTCCCTCTCTGCATCTCCTGGAGCATCAGCCAGTCTCACCTGCACCTTACGCAGTGGCATCAATGTTGGTACCTACAGGATATACTGGTACCAGCAGAAGCCAGGGAGTCCTCCCCAGTATCTCCTGAGGTACAAATCAGACTCAGATAAGCAGCAGGGCTCTGGAGTCCCCAGCCGCTTCTCTGGATCCAAAGATGCTTCGGCCAATGCAGGGATTTTACTCATCTCTGGGCTCCAGTCTGAGGATGAGGCTGACTATTACTGTATGGTTTGGCACAGCAGCGCTTGGGTGTTCGGCGGAGGGACCAAGCTGACCGTCCTGGGTCAGCCCAAGGCTGCCCCCTCGGTCACTCTGTTCCCACCCTCCTCTGAGGAGCTTCAAGCCAACAAGGCCACACTGGTGTGTCTCATAAGTGACTTCTACCCGGGAGCCGTGACAGTGGCCTGGAAGGCAGATAGCAGCCCCGTCAAGGCGGGAGTGGAGACCACCACACCCTCCAAACAAAGCAACAACAAGTACGCGGCCAGCAGCTA	GAGGTGCAGCTGGTGGAGTCTGGGGGA...GGCTTGGTCCAGCCTGGGGGGTCCCTGAGACTCTCCTGTGCAGCCTCTGGATTCACCTTT............AGTAGCTCTTGGATGACCTGGGTCCGCCAGGCTCCAGGGAAAGGGCTGGAGTGGGTGGCCAACATAAAGCAAGAT......GGAAGTGAGAAATACTATGTGGACTCTGTGAAG...GGCCGATTCACCATCTCCAGAGACAACGCCAAGAACTCACTGTATCTGCAAATGAACAGCCTGAGAGCCGAGGACACGGCCGTCTATTATTGTGCGAAACCCGACGACTGGGGCCAGGGAACCCTGGTCACCGTCTCCTCAG;CAGGCTGTGCTGACTCAGCCGTCTTCC...CTCTCTGCATCTCCTGGAGCATCAGCCAGTCTCACCTGCACCTTACGCAGTGGCATCAATGTT.........GGTACCTACAGGATATACTGGTACCAGCAGAAGCCAGGGAGTCCTCCCCAGTATCTCCTGAGGTACAAATCAGAC.........TCAGATAAGCAGCAGGGCTCTGGAGTCCCC...AGCCGCTTCTCTGGATCCAAAGATGCTTCGGCCAATGCAGGGATTTTACTCATCTCTGGGCTCCAGTCTGAGGATGAGGCTGACTATTACTGTATGGTTTGGCACAGCAGCGCTTGGGTGTTCGGCGGAGGGACCAAGCTGACCGTCCT
115096_2	IGHV3-7;IGLV5-45	IGHJ4;IGLJ3	GCGAGATCGGCTTGC	IGH;IGL	IGHM	TRUE	118	Naive	AAB	Negative	IA2_tet	AGAGAGGAGCCTTAGCCCTGGACTCCAAGGCCTTTCCACTTGGTGATCAGCACTGAGCACAGAGGACTCACCATGGAATTGGGGCTGAGCTGGGTTTTCCTTGTTGCTATTTTAGAAGGTGTCCAGTGTGAGGTGCAGCTGGTGGAGTCTGGGGGAGGCTTGGTCCAGCCTGGGGGGTCCCTGAGACTCTCCTGTGCAGCCTCTGGATTCACCTTTAGTAGCTATTGGATGAGCTGGGTCCGCCAGGCTCCAGGGAAGGGGCTGGAGTGGGTGGCCAACATAAAGCAAGATGGAAGTGAGAAATACTATGTGGACTCTGTGAAGGGCCGATTCACCATCTCCAGAGACAACGCCAAGAACTCACTGTATCTGCAAATGAACAGCCTGAGAGCCGAGGACACGGCTGTGTATTACTGTGCGAGATCGGCTTGCTGGGGCCAGGGAACCCTGGTCACCGTCTCCTCAGGGAGTGCATCCGCCCCAACCCTTTTCCCCCTCGTCTCCTGTGAGAATTCCCCGTCGGATACGAGCAGCGTG;ACTGCGGGGGTAAGAGGTTGTGTCCACCATGGCCTGGACTCCTCTCCTCCTCCTGTTCCTCTCTCACTGCACAGGTTCCCTCTCGCAGGCTGTGCTGACTCAGCCGTCTTCCCTCTCTGCATCTCCTGGAGCATCAGCCAGTCTCACCTGCACCTTGCGCAGTGGCATCAATGTTGGTACCTACAGGATATACTGGTACCAGCAGAAGCCAGGGAGTCCTCCCCAGTATCTCCTGAGGTACAAATCAGACTCAGATAAGCAGCAGGGCTCTGGAGTCCCCAGCCGCTTCTCTGGATCCAAAGATGCTTCGGCCAATGCAGGGATTTTACTCATCTCTGGGCTCCAGTCTGAGGATGAGGCTGACTATTACTGTATGATTTGGCACAGCAGCGCTTGGGTGTTCGGCGGAGGGACCAAGCTGACCGTCCTAGGTCAGCCCAAGGCTGCCCCCTCGGTCACTCTGTTCCCGCCCTCCTCTGAGGAGCTTCAAGCCAACAAGGCCACACTGGTGTGTCTCATAAGTGACTTCTACCCGGGAGCCGTGACAGTGGCCTGGAAGGCAGATAGCAGCCCCGTCAAGGCGGGAGTGGAGACCACCACACCCTCCAAACAAAGCAACAACAAGTACGCGGCCAGCAGCTA	GAGGTGCAGCTGGTGGAGTCTGGGGGA...GGCTTGGTCCAGCCTGGGGGGTCCCTGAGACTCTCCTGTGCAGCCTCTGGATTCACCTTT............AGTAGCTATTGGATGAGCTGGGTCCGCCAGGCTCCAGGGAAGGGGCTGGAGTGGGTGGCCAACATAAAGCAAGAT......GGAAGTGAGAAATACTATGTGGACTCTGTGAAG...GGCCGATTCACCATCTCCAGAGACAACGCCAAGAACTCACTGTATCTGCAAATGAACAGCCTGAGAGCCGAGGACACGGCTGTGTATTACTGTGCGAGATCGGCTTGCTGGGGCCAGGGAACCCTGGTCACCGTCTCCTCAG;CAGGCTGTGCTGACTCAGCCGTCTTCC...CTCTCTGCATCTCCTGGAGCATCAGCCAGTCTCACCTGCACCTTGCGCAGTGGCATCAATGTT.........GGTACCTACAGGATATACTGGTACCAGCAGAAGCCAGGGAGTCCTCCCCAGTATCTCCTGAGGTACAAATCAGAC.........TCAGATAAGCAGCAGGGCTCTGGAGTCCCC...AGCCGCTTCTCTGGATCCAAAGATGCTTCGGCCAATGCAGGGATTTTACTCATCTCTGGGCTCCAGTCTGAGGATGAGGCTGACTATTACTGTATGATTTGGCACAGCAGCGCTTGGGTGTTCGGCGGAGGGACCAAGCTGACCGTCCTAG
122357_2	IGHV3-33;IGKV1D-39	IGHJ4;IGKJ1	GCGAGGGTCCAGTATAGCAGTGGCTGGTATACATTTGACTAC	IGH;IGK	IGHM	TRUE	109	Naive	T1D	IA2.tet	IA2_tet	CGAGCCCAGCACTGGAAGTCGCCGGTGTTTCCATTCGGTGATCATCACTGAACACAGAGGACTCACCATGGAGTTTGGGCTGAGCTGGGTTTTCCTCGTTGCTCTTTTAAGAGGTGTCCAGTGTCAGGTGCAGCTGGTGGAGTCTGGGGGAGGCGTGGTCCAGCCTGGGAGGTCCCTGAGACTCTCCTGTGCAGCCTCTGGATTCACCTTCAGTAGCTATGCTATGCACTGGGTCCGCCAGGCTCCAGGCAAGGGGCTGGAGTGGGTGGCAGTTATATCATATGATGGAAGCAATAAATACTACGCAGACTCCGTGAAGGGCCGATTCACCATCTCCAGAGACAATTCCAAGAACACGCTGTATCTGCAAATGAACAGCCTGAGAGCTGAGGACACGGCTGTGTATTACTGTGCGAGGGTCCAGTATAGCAGTGGCTGGTATACATTTGACTACTGGGGCCAGGGAACCCTGGTCACCGTCTCCTCAGGGAGTGCATCCGCCCCAACCCTTTTCCCCCTCGTCTCCTGTGAGAATTCCCCGTCGGATACGAGCAGCGTG;AGGAGTCAGTCTCAGTCAGGACACAGCATGGACATGAGGGTCCCCGCTCAGCTCCTGGGGCTCCTGCTACTCTGGCTCCGAGGTGCCAGATGTGACATCCAGATGACCCAGTCTCCATCCTCCCTGTCTGCATCTGTAGGAGACAGAGTCACCATCACTTGCCGGGCAAGTCAGAGCATTAGCAGCTATTTAAATTGGTATCAGCAGAAACCAGGGAAAGCCCCTAAGCTCCTGATCTATGCTGCATCCAGTTTGCAAAGTGGGGTCCCATCAAGGTTCAGTGGCAGTGGATCTGGGACAGATTTCACTCTCACCATCAGCAGTCTGCAACCTGAAGATTTTGCAACTTACTACTGTCAACAGAGTTACAGTACCCCTCCGACGTTCGGCCAAGGGACCAAGGTGGAAATCAAACGAACTGTGGCTGCACCATCTGTCTTCATCTTCCCGCCATCTGATGAGCAGTTGAAATCTGGAACTGCCTCTGTTGTGTGCCTGCTGAATAACTTCTATCCCAGAGAGGCCAAAGTACAGTGGAAGGTGGATAACGC	CAGGTGCAGCTGGTGGAGTCTGGGGGA...GGCGTGGTCCAGCCTGGGAGGTCCCTGAGACTCTCCTGTGCAGCCTCTGGATTCACCTTC............AGTAGCTATGCTATGCACTGGGTCCGCCAGGCTCCAGGCAAGGGGCTGGAGTGGGTGGCAGTTATATCATATGAT......GGAAGCAATAAATACTACGCAGACTCCGTGAAG...GGCCGATTCACCATCTCCAGAGACAATTCCAAGAACACGCTGTATCTGCAAATGAACAGCCTGAGAGCTGAGGACACGGCTGTGTATTACTGTGCGAGGGTCCAGTATAGCAGTGGCTGGTATACATTTGACTACTGGGGCCAGGGAACCCTGGTCACCGTCTCCTCAG;GACATCCAGATGACCCAGTCTCCATCCTCCCTGTCTGCATCTGTAGGAGACAGAGTCACCATCACTTGCCGGGCAAGTCAGAGCATT..................AGCAGCTATTTAAATTGGTATCAGCAGAAACCAGGGAAAGCCCCTAAGCTCCTGATCTATGCTGCA.....................TCCAGTTTGCAAAGTGGGGTCCCA...TCAAGGTTCAGTGGCAGTGGA......TCTGGGACAGATTTCACTCTCACCATCAGCAGTCTGCAACCTGAAGATTTTGCAACTTACTACTGTCAACAGAGTTACAGTACCCCTCCGACGTTCGGCCAAGGGACCAAGGTGGAAATCAAAC
122357_2	IGHV3-33;IGKV1D-39	IGHJ4;IGKJ1	GCGAGAGAAAAGTATAGCAGTGGCTGGTACTACTTTGACTAC	IGH;IGK	IGHM	TRUE	114	Naive	AAB	IA2.tet	IA2_tet	GAGCTCTGGGAGAGGAGCCCAGCACTAGAAGTCGGCGGTGTTTCCATTCGGTGATCAGCACTGAACACAGAGGACTCACCATGGAGTTTGGGCTGAGCTGGGTTTTCCTCGTTGCTCTTTTAAGAGGTGTCCAGTGTCAGGTGCAGCTGGTGGAGTCTGGGGGAGGCGTGGTCCAGCCTGGGAGGTCCCTGAGACTCTCCTGTGCAGCGTCTGGATTCACCTTCAGTAGCTATGGCATGCACTGGGTCCGCCAGGCTCCAGGCAAGGGGCTGGAGTGGGTGGCAGTTATATGGTATGATGGAAGTAATAAATACTATGCAGACTCCGTGAAGGGCCGATTCACCATCTCCAGAGACAATTCCAAGAACACGCTGTATCTGCAAATGAACAGCCTGAGAGCCGAGGACACGGCTGTGTATTACTGTGCGAGAGAAAAGTATAGCAGTGGCTGGTACTACTTTGACTACTGGGGCCAGGGAACCCTGGTCACCGTCTCCTCAGGGAGTGCATCCGCCCCAACCCTTTTCCCCCTCGTCTCCTGTGAGAATTCCCCGTCGGATACGAGCAGCGTG;TGCAGGGTTTCTTATATGGGGAGTCAGTCTCAGTCAGGACACAGCATGGACATGAGGGTCCCCGCTCAGCTCCTGGGGCTCCTGCTACTCTGGCTCCGAGGTGCCAGATGTGACATCCAGATGACCCAGTCTCCATCCTCCCTGTCTGCATCTGTAGGAGACAGAGTCACCATCACTTGCCGGGCAAGTCAGAGCATTAGCAGCTATTTAAATTGGTATCAGCAGAAACCAGGGAAAGCCCCTAAGCTCCTGATCTATGCTGCATCCAGTTTGCAAAGTGGGGTCCCATCAAGGTTCAGTGGCAGTGGATCTGGGACAGATTTCACTCTCACCATCAGCAGTCTGCAACCTGAAGATTTTGCAACTTACTACTGTCAACAGAGTTACAGTACCCCTCGGACGTTCGGCCAAGGGACCAAGGTGGAAATCAAACGAACTGTGGCTGCACCATCTGTCTTCATCTTCCCGCCATCTGATGAGCAGTTGAAATCTGGAACTGCCTCTGTTGTGTGCCTGCTGAATAACTTCTATCCCAGAGAGGCCAAAGTACAGTGGAAGGTGGATAACGC	CAGGTGCAGCTGGTGGAGTCTGGGGGA...GGCGTGGTCCAGCCTGGGAGGTCCCTGAGACTCTCCTGTGCAGCGTCTGGATTCACCTTC............AGTAGCTATGGCATGCACTGGGTCCGCCAGGCTCCAGGCAAGGGGCTGGAGTGGGTGGCAGTTATATGGTATGAT......GGAAGTAATAAATACTATGCAGACTCCGTGAAG...GGCCGATTCACCATCTCCAGAGACAATTCCAAGAACACGCTGTATCTGCAAATGAACAGCCTGAGAGCCGAGGACACGGCTGTGTATTACTGTGCGAGAGAAAAGTATAGCAGTGGCTGGTACTACTTTGACTACTGGGGCCAGGGAACCCTGGTCACCGTCTCCTCAG;GACATCCAGATGACCCAGTCTCCATCCTCCCTGTCTGCATCTGTAGGAGACAGAGTCACCATCACTTGCCGGGCAAGTCAGAGCATT..................AGCAGCTATTTAAATTGGTATCAGCAGAAACCAGGGAAAGCCCCTAAGCTCCTGATCTATGCTGCA.....................TCCAGTTTGCAAAGTGGGGTCCCA...TCAAGGTTCAGTGGCAGTGGA......TCTGGGACAGATTTCACTCTCACCATCAGCAGTCTGCAACCTGAAGATTTTGCAACTTACTACTGTCAACAGAGTTACAGTACCCCTCGGACGTTCGGCCAAGGGACCAAGGTGGAAATCAAAC
122357_2	IGHV3-33;IGKV1D-39	IGHJ4;IGKJ1	GCGAGGAGGTCGTATAGCAGTGGCTGGTACTACTTTGACTAC	IGH;IGK	IGHM	TRUE	102	Naive	T1D	Negative	Negative	GGGAGAGGAGCCCAGCACTAGAAGTCGGCGGTGTTTCCATTCGGTGATCAGCACTGAACACAGAGGACTCACCATGGAGTTTGGGCTGAGCTGGGTTTTCCTCGTTGCTCTTTTAAGAGGTGTCCAGTGTCAGGTGCAGCTGGTGGAGTCTGGGGGAGGCGTGGTCCAGCCTGGGAGGTCCCTGAGACTCTCCTGTGCAGCGTCTGGATTCACCTTCAGTAGCTATGGCATGCACTGGGTCCGCCAGGCTCCAGGCAAGGGGCTGGAGTGGGTGGCAGTTATATGGTATGATGGAAGTAATAAATACTATGCAGACTCCGTGAAGGGCCGATTCACCATCTCCAGAGACAATTCCAAGAACACGCTGTATCTGCAAATGAACAGCCTGAGAGCCGAGGACACGGCTGTGTATTACTGTGCGAGGAGGTCGTATAGCAGTGGCTGGTACTACTTTGACTACTGGGGCCAGGGAACCCTGGTCACCGTCTCCTCAGGGAGTGCATCCGCCCCAACCCTTTTCCCCCTCGTCTCCTGTGAGAATTCCCCGTCGGATACGAGCAGCGTG;TGGGGAGGAGTCAGTCTCAGTCAGGACACAGCATGGACATGAGGGTCCCCGCTCAGCTCCTGGGGCTCCTGCTACTCTGGCTCCGAGGTGCCAGATGTGACATCCAGATGACCCAGTCTCCATCCTCCCTGTCTGCATCTGTAGGAGACAGAGTCACCATCACTTGCCGGGCAAGTCAGAGCATTAGCAGCTATTTAAATTGGTATCAGCAGAAACCAGGGAAAGCCCCTAAGCTCCTGATCTATGCTGCATCCAGTTTGCAAAGTGGGGTCCCATCAAGGTTCAGTGGCAGTGGATCTGGGACAGATTTCACTCTCACCATCAGCAGTCTGCAACCTGAAGATTTTGCAACTTACTACTGTCAACAGAGTTACAGTACCCCTCGGACGTTCGGCCAAGGGACCAAGGTGGAAATCAAACGAACTGTGGCTGCACCATCTGTCTTCATCTTCCCGCCATCTGATGAGCAGTTGAAATCTGGAACTGCCTCTGTTGTGTGCCTGCTGAATAACTTCTATCCCAGAGAGGCCAAAGTACAGTGGAAGGTGGATAACGC	CAGGTGCAGCTGGTGGAGTCTGGGGGA...GGCGTGGTCCAGCCTGGGAGGTCCCTGAGACTCTCCTGTGCAGCGTCTGGATTCACCTTC............AGTAGCTATGGCATGCACTGGGTCCGCCAGGCTCCAGGCAAGGGGCTGGAGTGGGTGGCAGTTATATGGTATGAT......GGAAGTAATAAATACTATGCAGACTCCGTGAAG...GGCCGATTCACCATCTCCAGAGACAATTCCAAGAACACGCTGTATCTGCAAATGAACAGCCTGAGAGCCGAGGACACGGCTGTGTATTACTGTGCGAGGAGGTCGTATAGCAGTGGCTGGTACTACTTTGACTACTGGGGCCAGGGAACCCTGGTCACCGTCTCCTCAG;GACATCCAGATGACCCAGTCTCCATCCTCCCTGTCTGCATCTGTAGGAGACAGAGTCACCATCACTTGCCGGGCAAGTCAGAGCATT..................AGCAGCTATTTAAATTGGTATCAGCAGAAACCAGGGAAAGCCCCTAAGCTCCTGATCTATGCTGCA.....................TCCAGTTTGCAAAGTGGGGTCCCA...TCAAGGTTCAGTGGCAGTGGA......TCTGGGACAGATTTCACTCTCACCATCAGCAGTCTGCAACCTGAAGATTTTGCAACTTACTACTGTCAACAGAGTTACAGTACCCCTCGGACGTTCGGCCAAGGGACCAAGGTGGAAATCAAAC
122357_2	IGHV3-33;IGKV1D-39	IGHJ4;IGKJ1	GCGAGAGAACGGTATAGCAGCAGCTGGTATACCTTTGACTAC	IGH;IGK	IGHM	TRUE	119	Naive	T1D	IA2.tet_GAD.tet	IA2_tet	GAGCTCTGGGAGAGGAGCCCAGCACTAGAAGTCGGCGGTGTTTCCATTCGGTGATCAGCACTGAACACAGAGGACTCACCATGGAGTTTGGGCTGAGCTGGGTTTTCCTCGTTGCTCTTTTAAGAGGTGTCCAGTGTCAGGTGCAGCTGGTGGAGTCTGGGGGAGGCGTGGTCCAGCCTGGGAGGTCCCTGAGACTCTCCTGTGCAGCGTCTGGATTCACCTTCAGTAGCTATGGCATGCACTGGGTCCGCCAGGCTCCAGGCAAGGGGCTGGAGTGGGTGGCAGTTATATGGTATGATGGAAGTAATAAATACTATGCAGACTCCGTGAAGGGCCGATTCACCATCTCCAGAGACAATTCCAAGAACACGCTGTATCTGCAAATGAACAGCCTGAGAGCCGAGGACACGGCTGTGTATTACTGTGCGAGAGAACGGTATAGCAGCAGCTGGTATACCTTTGACTACTGGGGCCAGGGAACCCTGGTCACCGTCTCCTCAGGGAGTGCATCCGCCCCAACCCTTTTCCCCCTCGTCTCCTGTGAGAATTCCCCGTCGGATACGAGCAGCGTG;TGGGGAGGAGTCAGTCTCAGTCAGGACACAGCATGGACATGAGGGTCCCCGCTCAGCTCCTGGGGCTCCTGCTACTCTGGCTCCGAGGTGCCAGATGTGACATCCAGATGACCCAGTCTCCATCCTCCCTGTCTGCATCTGTAGGAGACAGAGTCACCATCACTTGCCGGGCAAGTCAGAGCATTAGCAGCTATTTAAATTGGTATCAGCAGAAACCAGGGAAAGCCCCTAAGCTCCTGATCTATGCTGCATCCAGTTTGCAAAGTGGGGTCCCATCAAGGTTCAGTGGCAGTGGATCTGGGACAGATTTCACTCTCACCATCAGCAGTCTGCAACCTGAAGATTTTGCAACTTACTACTGTCAACAGAGTTACAGTACCCCTCGAACGTTCGGCCAAGGGACCAAGGTGGAAATCAAACGAACTGTGGCTGCACCATCTGTCTTCATCTTCCCGCCATCTGATGAGCAGTTGAAATCTGGAACTGCCTCTGTTGTGTGCCTGCTGAATAACTTCTATCCCAGAGAGGCCAAAGTACAGTGGAAGGTGGATAACGC	CAGGTGCAGCTGGTGGAGTCTGGGGGA...GGCGTGGTCCAGCCTGGGAGGTCCCTGAGACTCTCCTGTGCAGCGTCTGGATTCACCTTC............AGTAGCTATGGCATGCACTGGGTCCGCCAGGCTCCAGGCAAGGGGCTGGAGTGGGTGGCAGTTATATGGTATGAT......GGAAGTAATAAATACTATGCAGACTCCGTGAAG...GGCCGATTCACCATCTCCAGAGACAATTCCAAGAACACGCTGTATCTGCAAATGAACAGCCTGAGAGCCGAGGACACGGCTGTGTATTACTGTGCGAGAGAACGGTATAGCAGCAGCTGGTATACCTTTGACTACTGGGGCCAGGGAACCCTGGTCACCGTCTCCTCAG;GACATCCAGATGACCCAGTCTCCATCCTCCCTGTCTGCATCTGTAGGAGACAGAGTCACCATCACTTGCCGGGCAAGTCAGAGCATT..................AGCAGCTATTTAAATTGGTATCAGCAGAAACCAGGGAAAGCCCCTAAGCTCCTGATCTATGCTGCA.....................TCCAGTTTGCAAAGTGGGGTCCCA...TCAAGGTTCAGTGGCAGTGGA......TCTGGGACAGATTTCACTCTCACCATCAGCAGTCTGCAACCTGAAGATTTTGCAACTTACTACTGTCAACAGAGTTACAGTACCCCTCGAACGTTCGGCCAAGGGACCAAGGTGGAAATCAAAC
122357_2	IGHV3-33;IGKV1D-39	IGHJ4;IGKJ1	GCGAGAGAAAAATATAGCAGTGGCTGGTACTACTTTGACTAC	IGH;IGK	IGHM	TRUE	118	Naive	AAB	INS.tet_IA2.tet_GAD.tet_DNA.tet	IA2_tet	GAGCTCTGGGAGAGGAGCCCAGCACTAGAAGTCGGCGGTGTTTCCATTCGGTGATCAGCACTGAACACAGAGGACTCACCATGGAGTTTGGGCTGAGCTGGGTTTTCCTCGTTGCTCTTTTAAGAGGTGTCCAGTGTCAGGTGCAGCTGGTGGAGTCTGGGGGAGGCGTGGTCCAGCCTGGGAGGTCCCTGAGACTCTCCTGTGCAGCGTCTGGATTCACCTTCAGTAGCTATGGCATGCACTGGGTCCGCCAGGCTCCAGGCAAGGGGCTGGAGTGGGTGGCAGTTATATGGTATGATGGAAGTAATAAATACTATGCAGACTCCGTGAAGGGCCGATTCACCATCTCCAGAGACAATTCCAAGAACACGCTGTATCTGCAAATGAACAGCCTGAGAGCCGAGGACACGGCTGTGTATTACTGTGCGAGAGAAAAATATAGCAGTGGCTGGTACTACTTTGACTACTGGGGCCAGGGAACCCTGGTCACCGTCTCCTCAGGGAGTGCATCCGCCCCAACCCTTTTCCCCCTCGTCTCCTGTGAGAATTCCCCGTCGGATACGAGCAGCGTG;TGGGGAGGAGTCAGTCTCAGTCAGGACACAGCATGGACATGAGGGTCCCCGCTCAGCTCCTGGGGCTCCTGCTACTCTGGCTCCGAGGTGCCAGATGTGACATCCAGATGACCCAGTCTCCATCCTCCCTGTCTGCATCTGTAGGAGACAGAGTCACCATCACTTGCCGGGCAAGTCAGAGCATTAGCAGCTATTTAAATTGGTATCAGCAGAAACCAGGGAAAGCCCCTAAGCTCCTGATCTATGCTGCATCCAGTTTGCAAAGTGGGGTCCCATCAAGGTTCAGTGGCAGTGGATCTGGGACAGATTTCACTCTCACCATCAGCAGTCTGCAACCTGAAGATTTTGCAACTTACTACTGTCAACAGAGTTACAGTACCCCTCGGACGTTCGGCCAAGGGACCAAGGTGGAAATCAAACGAACTGTGGCTGCACCATCTGTCTTCATCTTCCCGCCATCTGATGAGCAGTTGAAATCTGGAACTGCCTCTGTTGTGTGCCTGCTGAATAACTTCTATCCCAGAGAGGCCAAAGTACAGTGGAAGGTGGATAACGC	CAGGTGCAGCTGGTGGAGTCTGGGGGA...GGCGTGGTCCAGCCTGGGAGGTCCCTGAGACTCTCCTGTGCAGCGTCTGGATTCACCTTC............AGTAGCTATGGCATGCACTGGGTCCGCCAGGCTCCAGGCAAGGGGCTGGAGTGGGTGGCAGTTATATGGTATGAT......GGAAGTAATAAATACTATGCAGACTCCGTGAAG...GGCCGATTCACCATCTCCAGAGACAATTCCAAGAACACGCTGTATCTGCAAATGAACAGCCTGAGAGCCGAGGACACGGCTGTGTATTACTGTGCGAGAGAAAAATATAGCAGTGGCTGGTACTACTTTGACTACTGGGGCCAGGGAACCCTGGTCACCGTCTCCTCAG;GACATCCAGATGACCCAGTCTCCATCCTCCCTGTCTGCATCTGTAGGAGACAGAGTCACCATCACTTGCCGGGCAAGTCAGAGCATT..................AGCAGCTATTTAAATTGGTATCAGCAGAAACCAGGGAAAGCCCCTAAGCTCCTGATCTATGCTGCA.....................TCCAGTTTGCAAAGTGGGGTCCCA...TCAAGGTTCAGTGGCAGTGGA......TCTGGGACAGATTTCACTCTCACCATCAGCAGTCTGCAACCTGAAGATTTTGCAACTTACTACTGTCAACAGAGTTACAGTACCCCTCGGACGTTCGGCCAAGGGACCAAGGTGGAAATCAAAC
111982_1	IGHV4-61;IGKV3-11	IGHJ5;IGKJ1	GCGAGAGACCTAATTACAGCCCCTTACAACTGGTTCGACCCC	IGH;IGK	IGHM	TRUE	111	Resting_Memory	T1D	GAD.tet	GAD_tet	ACTTTCTGAGAGTCCTGGACCTCCTGTGCAAGAACATGAAACATCTGTGGTTCTTCCTCCTCCTGGTGGCAGCTCCCAGATGGGTCCTGTCCCAGGTGCAGCTGCAGGAGTCGGGCCCAGGACTGGTGAAGCCTTCACAGACCCTGTCCCTCACCTGCAGTGTCTCTGGTGACTCCATCAGCAGTGGTAACTACTACTGGAGCTGGATCCGGCAGCCCGCCGGGAAGGGACTGGAGTGGATTGGGCGTATACAAACCAGTGGGAGCACCATCTACAACCCCTCCCTCCAGAGTCGAGCCACCGTATCAATCGACACGTCCAAGAACCAGTTCTCCCTGAGACTGAACTCTGTGACCGCCGCAGACACGGCCGTCTATTACTGTGCGAGAGACCTAATTACAGCCCCTTACAACTGGTTCGACCCCTGGGGCCAGGGAACCCTGGTCACCGTCTCCTCAGGGAGTGCATCCGCCCCAACCCTTTTCCCCCTCGTCTCCTGTGAGAATTCCCCGTCGGATACGAGCAGCGTG;GTCAGAGCCCTGGGGAGGAACTGCTCAGTTAGGACCCAGAGGGAACCATGGAAGCCCCAGCTCAGCTTCTCTTCCTCCTGCTACTCTGGCTCCCAGATACCACCGGAGAAATTGTGTTGACACAGTCTCCAGCCACCCTGTCTTTGTCTCCAGGGGAAAGAGCCACCCTCTCCTGCAGGGCCAGTCAGAGTGTTAGCATCTACTTAGCCTGGTACCAACAGAAACCTGGCCAGGCTCCCAGACTCCTCATCTATGATGCATCCAATAGGGCCACCGGCATCCCAGCCAGGTTCAGTGGCAGTGGGTCTGGGACAGACTTCACTCTCACCATCAGCAGCCTAGAGCCTGAAGATGTTGCAGTTTATTACTGTCAGCAGCGCACCAAGTGGCCTCGAACGTTCGGCCAAGGGACCAAGGTGGAAATCAAACGAACTGTGGCTGCACCATCTGTCTTCATCTTCCCGCCATCTGATGAGCAGTTGAAATCTGGAACTGCCTCTGTTGTGTGCCTGCTGAATAACTTCTATCCCAGAGAGGCCAAAGTACAGTGGAAGGTGGATAACGC	CAGGTGCAGCTGCAGGAGTCGGGCCCA...GGACTGGTGAAGCCTTCACAGACCCTGTCCCTCACCTGCAGTGTCTCTGGTGACTCCATCAGC......AGTGGTAACTACTACTGGAGCTGGATCCGGCAGCCCGCCGGGAAGGGACTGGAGTGGATTGGGCGTATACAAACCAGT.........GGGAGCACCATCTACAACCCCTCCCTCCAG...AGTCGAGCCACCGTATCAATCGACACGTCCAAGAACCAGTTCTCCCTGAGACTGAACTCTGTGACCGCCGCAGACACGGCCGTCTATTACTGTGCGAGAGACCTAATTACAGCCCCTTACAACTGGTTCGACCCCTGGGGCCAGGGAACCCTGGTCACCGTCTCCTCAG;GAAATTGTGTTGACACAGTCTCCAGCCACCCTGTCTTTGTCTCCAGGGGAAAGAGCCACCCTCTCCTGCAGGGCCAGTCAGAGTGTT..................AGCATCTACTTAGCCTGGTACCAACAGAAACCTGGCCAGGCTCCCAGACTCCTCATCTATGATGCA.....................TCCAATAGGGCCACCGGCATCCCA...GCCAGGTTCAGTGGCAGTGGG......TCTGGGACAGACTTCACTCTCACCATCAGCAGCCTAGAGCCTGAAGATGTTGCAGTTTATTACTGTCAGCAGCGCACCAAGTGGCCTCGAACGTTCGGCCAAGGGACCAAGGTGGAAATCAAAC
111982_1	IGHV4-61;IGKV3-11	IGHJ5;IGKJ1	GCGAGAGACCTAATTACAGCCCCTTACAACTGGTTCGACCCC	IGH;IGK	IGHM	TRUE	111	Resting_Memory	T1D	GAD.tet	GAD_tet	ACTTTCTGAGAGTCCTGGACCTCCTGTGCAAGAACATGAAACATCTGTGGTTCTTCCTCCTCCTGGTGGCAGCTCCCAGATGGGTCCTGTCCCAGGTGCAGCTGCAGGAGTCGGGCCCAGGACTGGTGAAGCCTTCACAGACCCTGTCCCTCACCTGCAATGTCTCTGGTGACTCCATCAGCAGTGGTAACTACTACTGGAGCTGGATCCGGCAGCCCGCCGGGAAGGGACTGGAGTGGATTGGGCGTATACAAACCAGTGGGAGCACCATCTACAACCCCTCCCTCCAGAGTCGAGCCACCGTATCAATCGACACGTCCAAGAACCAGTTCTCCCTGAGACTGAACTCTGTGACCGCCGCAGACACGGCCGTCTATTACTGTGCGAGAGACCTAATTACAGCCCCTTACAACTGGTTCGACCCCTGGGGCCAGGGCACCCTGGTCACCGTCTCCTCAGGGAGTGCATCCGCCCCAACCCTTTTCCCCCTCGTCTCCTGTGAGAATTCCCCGTCGGATACGAGCAGCGTG;GGGGAGGAACTGCTCAGTTAGGACCCAGAGGGAACCATGGAAGCCCCAGCTCAGCTTCTCTTCCTCCTGCTACTCTGGCTCCCAGATACCACCGGAGAAATTGTGTTGACACAGTCTCCAGCCACCCTGTCTTTGTCTCCAGGGGAAAGAGCCACCCTCTCCTGCAGGGCCAGTCAGAGTGTTAGCATCTACTTAGCCTGGTACCAACTGAAACCTGGCCAGGCTCCCAGACTCCTCATCTATGATGCATCCAATAGGGCCACCGGCATCCCAGCCAGGTTCAGTGGCAGTGGGTCTGGGACAGACTTCACTCTCACCATCAGCAGCCTAGAGCCTGAAGATTTTGCAGTTTATTACTGTCAGCAGCGTACCAAGTGGCCTCGAACGTTCGGCCAAGGGACCAAGGTGGAAATCAAACGAACTGTGGCTGCACCATCTGTCTTCATCTTCCCGCCATCTGATGAGCAGTTGAAATCTGGAACTGCCTCTGTTGTGTGCCTGCTGAATAACTTCTATCCCAGAGAGGCCAAAGTACAGTGGAAGGTGGATAACGC	CAGGTGCAGCTGCAGGAGTCGGGCCCA...GGACTGGTGAAGCCTTCACAGACCCTGTCCCTCACCTGCAATGTCTCTGGTGACTCCATCAGC......AGTGGTAACTACTACTGGAGCTGGATCCGGCAGCCCGCCGGGAAGGGACTGGAGTGGATTGGGCGTATACAAACCAGT.........GGGAGCACCATCTACAACCCCTCCCTCCAG...AGTCGAGCCACCGTATCAATCGACACGTCCAAGAACCAGTTCTCCCTGAGACTGAACTCTGTGACCGCCGCAGACACGGCCGTCTATTACTGTGCGAGAGACCTAATTACAGCCCCTTACAACTGGTTCGACCCCTGGGGCCAGGGCACCCTGGTCACCGTCTCCTCAG;GAAATTGTGTTGACACAGTCTCCAGCCACCCTGTCTTTGTCTCCAGGGGAAAGAGCCACCCTCTCCTGCAGGGCCAGTCAGAGTGTT..................AGCATCTACTTAGCCTGGTACCAACTGAAACCTGGCCAGGCTCCCAGACTCCTCATCTATGATGCA.....................TCCAATAGGGCCACCGGCATCCCA...GCCAGGTTCAGTGGCAGTGGG......TCTGGGACAGACTTCACTCTCACCATCAGCAGCCTAGAGCCTGAAGATTTTGCAGTTTATTACTGTCAGCAGCGTACCAAGTGGCCTCGAACGTTCGGCCAAGGGACCAAGGTGGAAATCAAAC
111982_1	IGHV4-61;IGKV3-11	IGHJ5;IGKJ1	GCGAGAGATCTAACACTATGGCCGTACAACTGGTTCGACCCC	IGH;IGK	IGHM	TRUE	102	Resting_Memory	T1D	INS.tet_IA2.tet	IA2_tet	ACTTTCTGAGAGTCCTGGACCTCCTGTGCAAGAACATGAAACATCTGTGGTTCTTCCTCCTCCTGGTGGCAGCTCCCAGATGGGTCCTGTCCCAGGTGCAGCTGCAGGAGTCGGGCCCAGGACTGGTGAAGCCTTCACAGACCCTGTCCCTCACCTGCACTGTCTCTGGTGGCTCCATCAGCAGTGGTAGTTACTACTGGAGCTGGATCCGGCAGCCCGCCGGGAAGGGACTGGAGTGGATTGGGCGTATCTATACCAGTGGGAGCACCAACTACAACCCCTCCCTCAAGAGTCGAGTCACCATATCAGTAGACACGTCCAAGAACCAGTTCTCCCTGAAGCTGAGCTCTGTGACCGCCGCAGACACGGCCGTGTATTACTGTGCGAGAGATCTAACACTATGGCCGTACAACTGGTTCGACCCCTGGGGCCAGGGAACCCTGGTCACCGTCTCCTCAGGGAGTGCATCCGCCCCAACCCTTTTCCCCCTCGTCTCCTGTGAGAATTCCCCGTCGGATACGAGCAGCGTG;GGGGAGGAACTGCTCAGTTAGGACCCAGAGGGAACCATGGAAGCCCCAGCTCAGCTTCTCTTCCTCCTGCTACTCTGGCTCCCAGATACCACCGGAGAAATTGTGTTGACACAGTCTCCAGCCACCCTGTCTTTGTCTCCAGGGGAAAGAGCCACCCTCTCCTGCAGGGCCAGTCAGAGTGTTAGCAGCTACTTAGCCTGGTACCAACAGAAACCTGGCCAGGCTCCCAGGCTCCTCATCTATGATGCATCCAACAGGGCCACTGGCATCCCAGCCAGGTTCAGTGGCAGTGGGTCTGGGACAGACTTCACTCTCACCATCAGCAGCCTAGAGCCTGAAGATTTTGCAGTTTATTACTGTCAGCAGCGTAGCAACTGGCCTCGAACGTTCGGCCAAGGGACCAAGGTGGAAATCAAACGAACTGTGGCTGCACCATCTGTCTTCATCTTCCCGCCATCTGATGAGCAGTTGAAATCTGGAACTGCCTCTGTTGTGTGCCTGCTGAATAACTTCTATCCCAGAGAGGCCAAAGTACAGTGGAAGGTGGATAACGC	CAGGTGCAGCTGCAGGAGTCGGGCCCA...GGACTGGTGAAGCCTTCACAGACCCTGTCCCTCACCTGCACTGTCTCTGGTGGCTCCATCAGC......AGTGGTAGTTACTACTGGAGCTGGATCCGGCAGCCCGCCGGGAAGGGACTGGAGTGGATTGGGCGTATCTATACCAGT.........GGGAGCACCAACTACAACCCCTCCCTCAAG...AGTCGAGTCACCATATCAGTAGACACGTCCAAGAACCAGTTCTCCCTGAAGCTGAGCTCTGTGACCGCCGCAGACACGGCCGTGTATTACTGTGCGAGAGATCTAACACTATGGCCGTACAACTGGTTCGACCCCTGGGGCCAGGGAACCCTGGTCACCGTCTCCTCAG;GAAATTGTGTTGACACAGTCTCCAGCCACCCTGTCTTTGTCTCCAGGGGAAAGAGCCACCCTCTCCTGCAGGGCCAGTCAGAGTGTT..................AGCAGCTACTTAGCCTGGTACCAACAGAAACCTGGCCAGGCTCCCAGGCTCCTCATCTATGATGCA.....................TCCAACAGGGCCACTGGCATCCCA...GCCAGGTTCAGTGGCAGTGGG......TCTGGGACAGACTTCACTCTCACCATCAGCAGCCTAGAGCCTGAAGATTTTGCAGTTTATTACTGTCAGCAGCGTAGCAACTGGCCTCGAACGTTCGGCCAAGGGACCAAGGTGGAAATCAAAC
111982_1	IGHV4-61;IGKV3-11	IGHJ5;IGKJ1	GCGAGAGATCTAACACTATGGCCGTACAACTGGTTCGACCCC	IGH;IGK	IGHM	TRUE	102	Resting_Memory	T1D	Negative	Negative	ACTTTCTGAGAGTCCTGGACCTCCTGTGCAAGAACATGAAACATCTGTGGTTCTTCCTCCTCCTGGTGGCAGCTCCCAGATGGGTCCTGTCCCAGGTGCAGCTGCAGGAGTCGGGCCCAGGACTGGTGAAGCCTTCACAGACCCTGTCCCTCACCTGCACTGTCTCTGGTGGCTCCATCAGCAGTGGTAGTTACTACTGGAGCTGGATCCGGCAGCCCGCCGGGAAGGGACTGGAGTGGATTGGGCGTATCTATACCAGTGGGAGCACCAACTACAACCCCTCCCTCAAGAGTCGAGTCACCATATCAGTAGACACGTCCAAGAACCAGTTCTCCCTGAAGCTGAGCTCTGTGACCGCCGCAGACACGGCCGTGTATTACTGTGCGAGAGATCTAACACTATGGCCGTACAACTGGTTCGACCCCTGGGGCCAGGGAACCCTGGTCACCGTCTCCTCAGGGAGTGCATCCGCCCCAACCCTTTTCCCCCTCGTCTCCTGTGAGAATTCCCCGTCGGATACGAGCAGCGTG;AGAGCCCTGGGGAGGAACTGCTCAGTTAGGACCCAGAGGGAACCATGGAAGCCCCAGCTCAGCTTCTCTTCCTCCTGCTACTCTGGCTCCCAGATACCACCGGAGAAATTGTGTTGACACAGTCTCCAGCCACCCTGTCTTTGTCTCCAGGGGAAAGAGCCACCCTCTCCTGCAGGGCCAGTCAGAGTGTTAGCAGCTACTTAGCCTGGTACCAACAGAAACCTGGCCAGGCTCCCAGGCTCCTCATCTATGATGCATCCAACAGGGCCACTGGCATCCCAGCCAGGTTCAGTGGCAGTGGGTCTGGGACAGACTTCACTCTCACCATCAGCAGCCTAGAGCCTGAAGATTTTGCAGTTTATTACTGTCAGCAGCGTAGCAACTGGCCTCGAACGTTCGGCCAAGGGACCAAGGTGGAAATCAAACGAACTGTGGCTGCACCATCTGTCTTCATCTTCCCGCCATCTGATGAGCAGTTGAAATCTGGAACTGCCTCTGTTGTGTGCCTGCTGAATAACTTCTATCCCAGAGAGGCCAAAGTACAGTGGAAGGTGGATAACGC	CAGGTGCAGCTGCAGGAGTCGGGCCCA...GGACTGGTGAAGCCTTCACAGACCCTGTCCCTCACCTGCACTGTCTCTGGTGGCTCCATCAGC......AGTGGTAGTTACTACTGGAGCTGGATCCGGCAGCCCGCCGGGAAGGGACTGGAGTGGATTGGGCGTATCTATACCAGT.........GGGAGCACCAACTACAACCCCTCCCTCAAG...AGTCGAGTCACCATATCAGTAGACACGTCCAAGAACCAGTTCTCCCTGAAGCTGAGCTCTGTGACCGCCGCAGACACGGCCGTGTATTACTGTGCGAGAGATCTAACACTATGGCCGTACAACTGGTTCGACCCCTGGGGCCAGGGAACCCTGGTCACCGTCTCCTCAG;GAAATTGTGTTGACACAGTCTCCAGCCACCCTGTCTTTGTCTCCAGGGGAAAGAGCCACCCTCTCCTGCAGGGCCAGTCAGAGTGTT..................AGCAGCTACTTAGCCTGGTACCAACAGAAACCTGGCCAGGCTCCCAGGCTCCTCATCTATGATGCA.....................TCCAACAGGGCCACTGGCATCCCA...GCCAGGTTCAGTGGCAGTGGG......TCTGGGACAGACTTCACTCTCACCATCAGCAGCCTAGAGCCTGAAGATTTTGCAGTTTATTACTGTCAGCAGCGTAGCAACTGGCCTCGAACGTTCGGCCAAGGGACCAAGGTGGAAATCAAAC
111982_1	IGHV4-61;IGKV3-11	IGHJ5;IGKJ1	GCGAGAGATCTTGCCAGCTACCCTTACAACTGGTTCGACCCC	IGH;IGK	IGHM	TRUE	102	Resting_Memory	T1D	INS.tet_IA2.tet	Negative	ACTTTCTGAGAGTCCTGGACCTCCTGTGCAAGAACATGAAACATCTGTGGTTCTTCCTCCTCCTGGTGGCAGCTCCCAGATGGGTCCTGTCCCAGGTGCAGCTGCAGGAGTCGGGCCCAGGACTGGTGAAGCCTTCACAGACCCTGTCCCTCACCTGCACTGTCTCTGGTGGCTCCATCAGCAGTGGTAGTTACTACTGGAGCTGGATCCGGCAGCCCGCCGGGAAGGGACTGGAGTGGATTGGGCGTATCTATACCAGTGGGAGCACCAACTACAACCCCTCCCTCAAGAGTCGAGTCACCATATCAGTAGACACGTCCAAGAACCAGTTCTCCCTGAAGCTGAGCTCTGTGACCGCCGCAGACACGGCCGTGTATTACTGTGCGAGAGATCTTGCCAGCTACCCTTACAACTGGTTCGACCCCTGGGGCCAGGGAACCCTGGTCACCGTCTCCTCAGGGAGTGCATCCGCCCCAACCCTTTTCCCCCTCGTCTCCTGTGAGAATTCCCCGTCGGATACGAGCAGCGTG;GGGAGAGCCCTGGGGAGGAACTGCTCAGTTAGGACCCAGAGGGAACCATGGAAGCCCCAGCTCAGCTTCTCTTCCTCCTGCTACTCTGGCTCCCAGATACCACCGGAGAAATTGTGTTGACACAGTCTCCAGCCACCCTGTCTTTGTCTCCAGGGGAAAGAGCCACCCTCTCCTGCAGGGCCAGTCAGAGTGTTAGCAGCTACTTAGCCTGGTACCAACAGAAACCTGGCCAGGCTCCCAGGCTCCTCATCTATGATGCATCCAACAGGGCCACTGGCATCCCAGCCAGGTTCAGTGGCAGTGGGTCTGGGACAGACTTCACTCTCACCATCAGCAGCCTAGAGCCTGAAGATTTTGCAGTTTATTACTGTCAGCAGCGTAGCAACTGGCCTCGAACGTTCGGCCAAGGGACCAAGGTGGAAATCAAACGAACTGTGGCTGCACCATCTGTCTTCATCTTCCCGCCATCTGATGAGCAGTTGAAATCTGGAACTGCCTCTGTTGTGTGCCTGCTGAATAACTTCTATCCCAGAGAGGCCAAAGTACAGTGGAAGGTGGATAACGC	CAGGTGCAGCTGCAGGAGTCGGGCCCA...GGACTGGTGAAGCCTTCACAGACCCTGTCCCTCACCTGCACTGTCTCTGGTGGCTCCATCAGC......AGTGGTAGTTACTACTGGAGCTGGATCCGGCAGCCCGCCGGGAAGGGACTGGAGTGGATTGGGCGTATCTATACCAGT.........GGGAGCACCAACTACAACCCCTCCCTCAAG...AGTCGAGTCACCATATCAGTAGACACGTCCAAGAACCAGTTCTCCCTGAAGCTGAGCTCTGTGACCGCCGCAGACACGGCCGTGTATTACTGTGCGAGAGATCTTGCCAGCTACCCTTACAACTGGTTCGACCCCTGGGGCCAGGGAACCCTGGTCACCGTCTCCTCAG;GAAATTGTGTTGACACAGTCTCCAGCCACCCTGTCTTTGTCTCCAGGGGAAAGAGCCACCCTCTCCTGCAGGGCCAGTCAGAGTGTT..................AGCAGCTACTTAGCCTGGTACCAACAGAAACCTGGCCAGGCTCCCAGGCTCCTCATCTATGATGCA.....................TCCAACAGGGCCACTGGCATCCCA...GCCAGGTTCAGTGGCAGTGGG......TCTGGGACAGACTTCACTCTCACCATCAGCAGCCTAGAGCCTGAAGATTTTGCAGTTTATTACTGTCAGCAGCGTAGCAACTGGCCTCGAACGTTCGGCCAAGGGACCAAGGTGGAAATCAAAC
4120_1	IGHV1-18;IGKV1-17	IGHJ6;IGKJ1	GCGAGAGATGCGAGGGCCGCCTACTACTACTACGGTATGGACGTC	IGH;IGK	IGHM	TRUE	107	Naive	ND	GAD.tet	GAD_tet	TGGGGACCCAAAAACCACACCCCTCCTTGGGAGAATCCCCTAGATCACAGCTCCTCACCATGGACTGGACCTGGAGCATCCTTTTCTTGGTGGCAGCAGCAACAGGTGCCCACTCCCAGGTTCAGCTGGTGCAGTCTGGAGCTGAGGTGAAGAAGCCTGGGGCCTCAGTGAAGGTCTCCTGCAAGGCTTCTGGTTACACCTTTACCAGCTATGGTATCAGCTGGGTGCGACAGGCCCCTGGACAAGGGCTTGAGTGGATGGGATGGATCAGCGCTTACAATGGTAACACAAACTATGCACAGAAGCTCCAGGGCAGAGTCACCATGACCACAGACACATCCACGAGCACAGCCTACATGGAGCTGAGGAGCCTGAGATCTGACGACACGGCCGTGTATTACTGTGCGAGAGATGCGAGGGCCGCCTACTACTACTACGGTATGGACGTCTGGGGCCAAGGGACCACGGTCACCGTCTCCTCAGGGAGTGCATCCGCCCCAACCCTTTTCCCCCTCGTCTCCTGTGAGAATTCCCCGTCGGATACGAGCAGCGTG;GGGAGGAATCAGTCCCACTCAGGACACAGCATGGACATGAGGGTCCCCGCTCAGCTCCTGGGGCTCCTGCTGCTCTGGTTCCCAGGTGCCAGGTGTGACATCCAGATGACCCAGTCTCCATCCTCCCTGTCTGCATCTGTAGGAGACAGAGTCACCATCACTTGCCGGGCAAGTCAGGGCATTAGAAATGATTTAGGCTGGTATCAGCAGAAACCAGGGAAAGCCCCTAAGCGCCTGATCTATGCTGCATCCAGTTTGCAAAGTGGGGTCCCATCAAGGTTCAGCGGCAGTGGATCTGGGACAGAATTCACTCTCACAATCAGCAGCCTGCAGCCTGAAGATTTTGCAACTTATTACTGTCTACAGCATAATAGTTACCCTCGAACGTTCGGCCAAGGGACCAAGGTGGAAATCAAACGAACTGTGGCTGCACCATCTGTCTTCATCTTCCCGCCATCTGATGAGCAGTTGAAATCTGGAACTGCCTCTGTTGTGTGCCTGCTGAATAACTTCTATCCCAGAGAGGCCAAAGTACAGTGGAAGGTGGATAACGC	CAGGTTCAGCTGGTGCAGTCTGGAGCT...GAGGTGAAGAAGCCTGGGGCCTCAGTGAAGGTCTCCTGCAAGGCTTCTGGTTACACCTTT............ACCAGCTATGGTATCAGCTGGGTGCGACAGGCCCCTGGACAAGGGCTTGAGTGGATGGGATGGATCAGCGCTTAC......AATGGTAACACAAACTATGCACAGAAGCTCCAG...GGCAGAGTCACCATGACCACAGACACATCCACGAGCACAGCCTACATGGAGCTGAGGAGCCTGAGATCTGACGACACGGCCGTGTATTACTGTGCGAGAGATGCGAGGGCCGCCTACTACTACTACGGTATGGACGTCTGGGGCCAAGGGACCACGGTCACCGTCTCCTCAG;GACATCCAGATGACCCAGTCTCCATCCTCCCTGTCTGCATCTGTAGGAGACAGAGTCACCATCACTTGCCGGGCAAGTCAGGGCATT..................AGAAATGATTTAGGCTGGTATCAGCAGAAACCAGGGAAAGCCCCTAAGCGCCTGATCTATGCTGCA.....................TCCAGTTTGCAAAGTGGGGTCCCA...TCAAGGTTCAGCGGCAGTGGA......TCTGGGACAGAATTCACTCTCACAATCAGCAGCCTGCAGCCTGAAGATTTTGCAACTTATTACTGTCTACAGCATAATAGTTACCCTCGAACGTTCGGCCAAGGGACCAAGGTGGAAATCAAAC
4120_1	IGHV1-18;IGKV1-17	IGHJ6;IGKJ1	GCGAGAGATAGCCGAAATTACTACTACTACTACGGTATGGACGTC	IGH;IGK	IGHM	TRUE	119	Resting_Memory	T1D	Negative	Negative	ACCCAAAAACCACACCCCTCCTTGGGAGAATCCCCTAGATCACAGCTCCTCACCATGGACTGGACCTGGAGCATCCTTTTCTTGGTGGCAGCAGCAACAGGTGCCCACTCCCAGGTTCAGCTGGTGCAGTCTGGAGCTGAGGTGAAGAAGCCTGGGGCCTCAGTGAAGGTCTCCTGCAAGGCTTCTGGTTACACCTTTACCAGCTATGGTATCAGCTGGGTGCGACAGGCCCCTGGACAAGGGCTTGAGTGGATGGGATGGATCAGCGCTTACAATGGTAACACAAACTATGCACAGAAGCTCCAGGGCAGAGTCACCATGACCACAGACACATCCACGAGCACAGCCTACATGGAGCTGAGGAGCCTGAGATCTGACGACACGGCCGTGTATTACTGTGCGAGAGATAGCCGAAATTACTACTACTACTACGGTATGGACGTCTGGGGCCAAGGGACCACGGTCACCGTCTCCTCAGGGAGTGCATCCGCCCCAACCCTTTTCCCCCTCGTCTCCTGTGAGAATTCCCCGTCGGATACGAGCAGCGTG;GGGGAGGAATCAGTCCCACTCAGGACACAGCATGGACATGAGGGTCCCCGCTCAGCTCCTGGGGCTCCTGCTGCTCTGGTTCCCAGGTGCCAGGTGTGACATCCAGATGACCCAGTCTCCATCCTCCCTGTCTGCATCTGTAGGAGACAGAGTCACCATCACTTGCCGGGCAAGTCAGGGCATTAGAAATGATTTAGGCTGGTATCAGCAGAAACCAGGGAAAGCCCCTAAGCGCCTGATCTATGCTGCATCCAGTTTGCAAAGTGGGGTCCCATCAAGGTTCAGCGGCAGTGGATCTGGGACAGAATTCACTCTCACAATCAGCAGCCTGCAGCCTGAAGATTTTGCAACTTATTACTGTCTACAGCATAATAGTTACCCTCGGACGTTCGGCCAAGGGACCAAGGTGGAAATCAAACGAACTGTGGCTGCACCATCTGTCTTCATCTTCCCGCCATCTGATGAGCAGTTGAAATCTGGAACTGCCTCTGTTGTGTGCCTGCTGAATAACTTCTATCCCAGAGAGGCCAAAGTACAGTGGAAGGTGGATAACGC	CAGGTTCAGCTGGTGCAGTCTGGAGCT...GAGGTGAAGAAGCCTGGGGCCTCAGTGAAGGTCTCCTGCAAGGCTTCTGGTTACACCTTT............ACCAGCTATGGTATCAGCTGGGTGCGACAGGCCCCTGGACAAGGGCTTGAGTGGATGGGATGGATCAGCGCTTAC......AATGGTAACACAAACTATGCACAGAAGCTCCAG...GGCAGAGTCACCATGACCACAGACACATCCACGAGCACAGCCTACATGGAGCTGAGGAGCCTGAGATCTGACGACACGGCCGTGTATTACTGTGCGAGAGATAGCCGAAATTACTACTACTACTACGGTATGGACGTCTGGGGCCAAGGGACCACGGTCACCGTCTCCTCAG;GACATCCAGATGACCCAGTCTCCATCCTCCCTGTCTGCATCTGTAGGAGACAGAGTCACCATCACTTGCCGGGCAAGTCAGGGCATT..................AGAAATGATTTAGGCTGGTATCAGCAGAAACCAGGGAAAGCCCCTAAGCGCCTGATCTATGCTGCA.....................TCCAGTTTGCAAAGTGGGGTCCCA...TCAAGGTTCAGCGGCAGTGGA......TCTGGGACAGAATTCACTCTCACAATCAGCAGCCTGCAGCCTGAAGATTTTGCAACTTATTACTGTCTACAGCATAATAGTTACCCTCGGACGTTCGGCCAAGGGACCAAGGTGGAAATCAAAC
4120_1	IGHV1-18;IGKV1-17	IGHJ6;IGKJ1	GCGAGAGTGTCGTTCCGGCAATACTACTACTACGGTATGGACGTC	IGH;IGK	IGHM	TRUE	119	Naive	T1D	Negative	IA2_tet	TGGGGACCCAAAAACCACACCCCTCCTTGGGAGAATCCCCTAGATCACAGCTCCTCACCATGGACTGGACCTGGAGCATCCTTTTCTTGGTGGCAGCAGCAACAGGTGCCCACTCCCAGGTTCAGCTGGTGCAGTCTGGAGCTGAGGTGAAGAAGCCTGGGGCCTCAGTGAAGGTCTCCTGCAAGGCTTCTGGTTACACCTTTACCAGCTATGGTATCAGCTGGGTGCGACAGGCCCCTGGACAAGGGCTTGAGTGGATGGGATGGATCAGCGCTTACAATGGTAACACAAACTATGCACAGAAGCTCCAGGGCAGAGTCACCATGACCACAGACACATCCACGAGCACAGCCTACATGGAGCTGAGGAGCCTGAGATCTGACGACACGGCCGTGTATTACTGTGCGAGAGTGTCGTTCCGGCAATACTACTACTACGGTATGGACGTCTGGGGCCAAGGGACCACGGTCACCGTCTCCTCAGGGAGTGCATCCGCCCCAACCCTTTTCCCCCTCGTCTCCTGTGAGAATTCCCCGTCGGATACGAGCAGCGTG;GGGGAGGAATCAGTCCCACTCAGGACACAGCATGGACATGAGGGTCCCCGCTCAGCTCCTGGGGCTCCTGCTGCTCTGGTTCCCAGGTGCCAGGTGTGACATCCAGATGACCCAGTCTCCATCCTCCCTGTCTGCATCTGTAGGAGACAGAGTCACCATCACTTGCCGGGCAAGTCAGGGCATTAGAAATGATTTAGGCTGGTATCAGCAGAAACCAGGGAAAGCCCCTAAGCGCCTGATCTATGCTGCATCCAGTTTGCAAAGTGGGGTCCCATCAAGGTTCAGCGGCAGTGGATCTGGGACAGAATTCACTCTCACAATCAGCAGCCTGCAGCCTGAAGATTTTGCAACTTATTACTGTCTACAGCATAATAGTTACCCGTGGACGTTCGGCCAAGGGACCAAGGTGGAAATCAAACGAACTGTGGCTGCACCATCTGTCTTCATCTTCCCGCCATCTGATGAGCAGTTGAAATCTGGAACTGCCTCTGTTGTGTGCCTGCTGAATAACTTCTATCCCAGAGAGGCCAAAGTACAGTGGAAGGTGGATAACGC	CAGGTTCAGCTGGTGCAGTCTGGAGCT...GAGGTGAAGAAGCCTGGGGCCTCAGTGAAGGTCTCCTGCAAGGCTTCTGGTTACACCTTT............ACCAGCTATGGTATCAGCTGGGTGCGACAGGCCCCTGGACAAGGGCTTGAGTGGATGGGATGGATCAGCGCTTAC......AATGGTAACACAAACTATGCACAGAAGCTCCAG...GGCAGAGTCACCATGACCACAGACACATCCACGAGCACAGCCTACATGGAGCTGAGGAGCCTGAGATCTGACGACACGGCCGTGTATTACTGTGCGAGAGTGTCGTTCCGGCAATACTACTACTACGGTATGGACGTCTGGGGCCAAGGGACCACGGTCACCGTCTCCTCAG;GACATCCAGATGACCCAGTCTCCATCCTCCCTGTCTGCATCTGTAGGAGACAGAGTCACCATCACTTGCCGGGCAAGTCAGGGCATT..................AGAAATGATTTAGGCTGGTATCAGCAGAAACCAGGGAAAGCCCCTAAGCGCCTGATCTATGCTGCA.....................TCCAGTTTGCAAAGTGGGGTCCCA...TCAAGGTTCAGCGGCAGTGGA......TCTGGGACAGAATTCACTCTCACAATCAGCAGCCTGCAGCCTGAAGATTTTGCAACTTATTACTGTCTACAGCATAATAGTTACCCGTGGACGTTCGGCCAAGGGACCAAGGTGGAAATCAAAC
4120_1	IGHV1-18;IGKV1-17	IGHJ6;IGKJ1	GCGAGAGATACCGGAAGAAGTTACTACTACTACGGTATGGACGTC	IGH;IGK	IGHM	TRUE	115	Naive	AAB	Negative	Negative	GGGGGACCCAAAAACCACACCCCTCCTTGGGAGAATCCCCTAGATCACAGCTCCTCACCATGGACTGGACCTGGAGCATCCTTTTCTTGGTGGCAGCAGCAACAGGTGCCCACTCCCAGGTTCAGCTGGTGCAGTCTGGAGCTGAGGTGAAGAAGCCTGGGGCCTCAGTGAAGGTCTCCTGCAAGGCTTCTGGTTACACCTTTACCAGCTATGGTATCAGCTGGGTGCGACAGGCCCCTGGACAAGGGCTTGAGTGGATGGGATGGATCAGCGCTTACAATGGTAACACAAACTATGCACAGAAGCTCCAGGGCAGAGTCACCATGACCACAGACACATCCACGAGCACAGCCTACATGGAGCTGAGGAGCCTGAGATCTGACGACACGGCCGTGTATTACTGTGCGAGAGATACCGGAAGAAGTTACTACTACTACGGTATGGACGTCTGGGGCCAAGGGACCACGGTCACCGTCTCCTCAGGGAGTGCATCCGCCCCAACCCTTTTCCCCCTCGTCTCCTGTGAGAATTCCCCGTCGGATACGAGCAGCGTG;TGGGGAGGAATCAGTCCCACTCAGGACACAGCATGGACATGAGGGTCCCCGCTCAGCTCCTGGGGCTCCTGCTGCTCTGGTTCCCAGGTGCCAGGTGTGACATCCAGATGACCCAGTCTCCATCCTCCCTGTCTGCATCTGTAGGAGACAGAGTCACCATCACTTGCCGGGCAAGTCAGGGCATTAGAAATGATTTAGGCTGGTATCAGCAGAAACCAGGGAAAGCCCCTAAGCGCCTGATCTATGCTGCATCCAGTTTGCAAAGTGGGGTCCCATCAAGGTTCAGCGGCAGTGGATCTGGGACAGAATTCACTCTCACAATCAGCAGCCTGCAGCCTGAAGATTTTGCAACTTATTACTGTCTACAGCATAATAGTTACCCTCGAACGTTCGGCCAAGGGACCAAGGTGGAAATCAAACGAACTGTGGCTGCACCATCTGTCTTCATCTTCCCGCCATCTGATGAGCAGTTGAAATCTGGAACTGCCTCTGTTGTGTGCCTGCTGAATAACTTCTATCCCAGAGAGGCCAAAGTACAGTGGAAGGTGGATAACGC	CAGGTTCAGCTGGTGCAGTCTGGAGCT...GAGGTGAAGAAGCCTGGGGCCTCAGTGAAGGTCTCCTGCAAGGCTTCTGGTTACACCTTT............ACCAGCTATGGTATCAGCTGGGTGCGACAGGCCCCTGGACAAGGGCTTGAGTGGATGGGATGGATCAGCGCTTAC......AATGGTAACACAAACTATGCACAGAAGCTCCAG...GGCAGAGTCACCATGACCACAGACACATCCACGAGCACAGCCTACATGGAGCTGAGGAGCCTGAGATCTGACGACACGGCCGTGTATTACTGTGCGAGAGATACCGGAAGAAGTTACTACTACTACGGTATGGACGTCTGGGGCCAAGGGACCACGGTCACCGTCTCCTCAG;GACATCCAGATGACCCAGTCTCCATCCTCCCTGTCTGCATCTGTAGGAGACAGAGTCACCATCACTTGCCGGGCAAGTCAGGGCATT..................AGAAATGATTTAGGCTGGTATCAGCAGAAACCAGGGAAAGCCCCTAAGCGCCTGATCTATGCTGCA.....................TCCAGTTTGCAAAGTGGGGTCCCA...TCAAGGTTCAGCGGCAGTGGA......TCTGGGACAGAATTCACTCTCACAATCAGCAGCCTGCAGCCTGAAGATTTTGCAACTTATTACTGTCTACAGCATAATAGTTACCCTCGAACGTTCGGCCAAGGGACCAAGGTGGAAATCAAAC
4120_2	IGHV1-18;IGKV1-5	IGHJ6;IGKJ1	GCGAGAGAAATTAACTGGAACTACGACTACTACGGTATGGACGTC	IGH;IGK	IGHM	TRUE	111	Naive	T1D	Negative	TET_tet	TGGGGACCCAAAAACCACACCCCTCCTTGGGAGAATCCCCTAGATCACAGCTCCTCACCATGGACTGGACCTGGAGCATCCTTTTCTTGGTGGCAGCAGCAACAGGTGCCCACTCCCAGGTTCAGCTGGTGCAGTCTGGAGCTGAGGTGAAGAAGCCTGGGGCCTCAGTGAAGGTCTCCTGCAAGGCTTCTGGTTACACCTTTACCAGCTATGGTATCAGCTGGGTGCGACAGGCCCCTGGACAAGGGCTTGAGTGGATGGGATGGATCAGCGCTTACAATGGTAACACAAACTATGCACAGAAGCTCCAGGGCAGAGTCACCATGACCACAGACACATCCACGAGCACAGCCTACATGGAGCTGAGGAGCCTGAGATCTGACGACACGGCCGTGTATTACTGTGCGAGAGAAATTAACTGGAACTACGACTACTACGGTATGGACGTCTGGGGCCAAGGGACCACGGTCACCGTCTCCTCAGGGAGTGCATCCGCCCCAACCCTTTTCCCCCTCGTCTCCTGTGAGAATTCCCCGTCGGATACGAGCAGCGTG;AGGAGTCAGACCCAGTCAGGACACAGCATGGACATGAGGGTCCCCGCTCAGCTCCTGGGGCTCCTGCTGCTCTGGCTCCCAGGTGCCAAATGTGACATCCAGATGACCCAGTCTCCTTCCACCCTGTCTGCATCTGTAGGAGACAGAGTCACCATCACTTGCCGGGCCAGTCAGAGTATTAGTAGCTGGTTGGCCTGGTATCAGCAGAAACCAGGGAAAGCCCCTAAGCTCCTGATCTATAAGGCGTCTAGTTTAGAAAGTGGGGTCCCATCAAGGTTCAGCGGCAGTGGATCTGGGACAGAATTCACTCTCACCATCAGCAGCCTGCAGCCTGATGATTTTGCAACTTATTACTGCCAACAGTATAATAGTTATTCTCGGACGTTCGGCCAAGGGACCAAGGTGGAAATCAAACGAACTGTGGCTGCACCATCTGTCTTCATCTTCCCGCCATCTGATGAGCAGTTGAAATCTGGAACTGCCTCTGTTGTGTGCCTGCTGAATAACTTCTATCCCAGAGAGGCCAAAGTACAGTGGAAGGTGGATAACGC	CAGGTTCAGCTGGTGCAGTCTGGAGCT...GAGGTGAAGAAGCCTGGGGCCTCAGTGAAGGTCTCCTGCAAGGCTTCTGGTTACACCTTT............ACCAGCTATGGTATCAGCTGGGTGCGACAGGCCCCTGGACAAGGGCTTGAGTGGATGGGATGGATCAGCGCTTAC......AATGGTAACACAAACTATGCACAGAAGCTCCAG...GGCAGAGTCACCATGACCACAGACACATCCACGAGCACAGCCTACATGGAGCTGAGGAGCCTGAGATCTGACGACACGGCCGTGTATTACTGTGCGAGAGAAATTAACTGGAACTACGACTACTACGGTATGGACGTCTGGGGCCAAGGGACCACGGTCACCGTCTCCTCAG;GACATCCAGATGACCCAGTCTCCTTCCACCCTGTCTGCATCTGTAGGAGACAGAGTCACCATCACTTGCCGGGCCAGTCAGAGTATT..................AGTAGCTGGTTGGCCTGGTATCAGCAGAAACCAGGGAAAGCCCCTAAGCTCCTGATCTATAAGGCG.....................TCTAGTTTAGAAAGTGGGGTCCCA...TCAAGGTTCAGCGGCAGTGGA......TCTGGGACAGAATTCACTCTCACCATCAGCAGCCTGCAGCCTGATGATTTTGCAACTTATTACTGCCAACAGTATAATAGTTATTCTCGGACGTTCGGCCAAGGGACCAAGGTGGAAATCAAAC
4120_2	IGHV1-18;IGKV1-5	IGHJ6;IGKJ1	GCGAGAGGCGGGGTGACTAACTACTACTACTACGGTATGGACGTC	IGH;IGK	IGHM	TRUE	114	Resting_Memory	AAB	IA2.tet	IA2_tet_GAD_tet	ATGGGACCCAAAAACCACACCCCTCCTTGGGAGAATCCCCTAGATCACAGCTCCTCACCATGGACTGGACCTGGAGCATCCTTTTCTTGGTGGCAGCAGCAACAGGTGCCCACTCCCAGGTTCAGCTGGTGCAGTCTGGAGCTGAGGTGAAGAAGCCTGGGGCCTCAGTGAAGGTCTCCTGCAAGGCTTCTGGTTACACCTTTACCAGCTATGGTATCAGCTGGGTGCGACAGGCCCCTGGACAAGGGCTTGAGTGGATGGGATGGATCAGCGCTTACAATGGTAACACAAACTATGCACAGAAGCTCCAGGGCAGAGTCACCATGACCACAGACACATCCACGAGCACAGCCTACATGGAGCTGAGGAGCCTGAGATCTGACGACACGGCCGTGTATTACTGTGCGAGAGGCGGGGTGACTAACTACTACTACTACGGTATGGACGTCTGGGGCCAAGGGACCACGGTCACCGTCTCCTCAGGGAGTGCATCCGCCCCAACCCTTTTCCCCCTCGTCTCCTGTGAGAATTCCCCGTCGGATACGAGCAGCGTG;AGGAGTCAGACCCAGTCAGGACACAGCATGGACATGAGGGTCCCCGCTCAGCTCCTGGGGCTCCTGCTGCTCTGGCTCCCAGGTGCCAAATGTGACATCCAGATGACCCAGTCTCCTTCCACCCTGTCTGCATCTGTAGGAGACAGAGTCACCATCACTTGCCGGGCCAGTCAGAGTATTAGTAGCTGGTTGGCCTGGTATCAGCAGAAACCAGGGAAAGCCCCTAAGCTCCTGATCTATAAGGCGTCTAGTTTAGAAAGTGGGGTCCCATCAAGGTTCAGCGGCAGTGGATCTGGGACAGAATTCACTCTCACCATCAGCAGCCTGCAGCCTGATGATTTTGCAACTTATTACTGCCAACAGTATAATAGTTATCCTTGGACGTTCGGCCAAGGGACCAAGGTGGAAATCAAACGAACTGTGGCTGCACCATCTGTCTTCATCTTCCCGCCATCTGATGAGCAGTTGAAATCTGGAACTGCCTCTGTTGTGTGCCTGCTGAATAACTTCTATCCCAGAGAGGCCAAAGTACAGTGGAAGGTGGATAACGC	CAGGTTCAGCTGGTGCAGTCTGGAGCT...GAGGTGAAGAAGCCTGGGGCCTCAGTGAAGGTCTCCTGCAAGGCTTCTGGTTACACCTTT............ACCAGCTATGGTATCAGCTGGGTGCGACAGGCCCCTGGACAAGGGCTTGAGTGGATGGGATGGATCAGCGCTTAC......AATGGTAACACAAACTATGCACAGAAGCTCCAG...GGCAGAGTCACCATGACCACAGACACATCCACGAGCACAGCCTACATGGAGCTGAGGAGCCTGAGATCTGACGACACGGCCGTGTATTACTGTGCGAGAGGCGGGGTGACTAACTACTACTACTACGGTATGGACGTCTGGGGCCAAGGGACCACGGTCACCGTCTCCTCAG;GACATCCAGATGACCCAGTCTCCTTCCACCCTGTCTGCATCTGTAGGAGACAGAGTCACCATCACTTGCCGGGCCAGTCAGAGTATT..................AGTAGCTGGTTGGCCTGGTATCAGCAGAAACCAGGGAAAGCCCCTAAGCTCCTGATCTATAAGGCG.....................TCTAGTTTAGAAAGTGGGGTCCCA...TCAAGGTTCAGCGGCAGTGGA......TCTGGGACAGAATTCACTCTCACCATCAGCAGCCTGCAGCCTGATGATTTTGCAACTTATTACTGCCAACAGTATAATAGTTATCCTTGGACGTTCGGCCAAGGGACCAAGGTGGAAATCAAAC
4120_2	IGHV1-18;IGKV1-5	IGHJ6;IGKJ1	GCGAGAGATGGGGCCCGGTACTACTACTACTACGGTATGGACGTC	IGH;IGK	IGHM	TRUE	118	Resting_Memory	AAB	GAD.tet	GAD_tet	TGGGGACCCAAAAACCACACCCCTCCTTGGGAGAATCCCCTAGATCACAGCTCCTCACCATGGACTGGACCTGGAGCATCCTTTTCTTGGTGGCAGCAGCAACAGGTGCCCACTCCCAGGTTCAGCTGGTGCAGTCTGGAGCTGAGGTGAAGAAGCCTGGGGCCTCAGTGAAGGTCTCCTGCAAGGCTTCTGGTTACACCTTTACCAGCTATGGTATCAGCTGGGTGCGACAGGCCCCTGGACAAGGGCTTGAGTGGATGGGATGGATCAGCGCTTACAATGGTAACACAAACTATGCACAGAAGCTCCAGGGCAGAGTCACCATGACCACAGACACATCCACGAGCACAGCCTACATGGAGCTGAGGAGCCTGAGATCTGACGACACGGCCGTGTATTACTGTGCGAGAGATGGGGCCCGGTACTACTACTACTACGGTATGGACGTCTGGGGCCAAGGGACCACGGTCACCGTCTCCTCAGGGAGTGCATCCGCCCCAACCCTTTTCCCCCTCGTCTCCTGTGAGAATTCCCCGTCGGATACGAGCAGCGTG;GGAGTCAGACCCAGTCAGGACACAGCATGGACATGAGGGTCCCCGCTCAGCTCCTGGGGCTCCTGCTGCTCTGGCTCCCAGGTGCCAAATGTGACATCCAGATGACCCAGTCTCCTTCCACCCTGTCTGCATCTGTAGGAGACAGAGTCACCATCACTTGCCGGGCCAGTCAGAGTATTAGTAGCTGGTTGGCCTGGTATCAGCAGAAACCAGGGAAAGCCCCTAAGCTCCTGATCTATAAGGCGTCTAGTTTAGAAAGTGGGGTCCCATCAAGGTTCAGCGGCAGTGGATCTGGGACAGAATTCACTCTCACCATCAGCAGCCTGCAGCCTGATGATTTTGCAACTTATTACTGCCAACAGTATAATAGTTATCGGACGTTCGGCCAAGGGACCAAGGTGGAAATCAAACGAACTGTGGCTGCACCATCTGTCTTCATCTTCCCGCCATCTGATGAGCAGTTGAAATCTGGAACTGCCTCTGTTGTGTGCCTGCTGAATAACTTCTATCCCAGAGAGGCCAAAGTACAGTGGAAGGTGGATAACGC	CAGGTTCAGCTGGTGCAGTCTGGAGCT...GAGGTGAAGAAGCCTGGGGCCTCAGTGAAGGTCTCCTGCAAGGCTTCTGGTTACACCTTT............ACCAGCTATGGTATCAGCTGGGTGCGACAGGCCCCTGGACAAGGGCTTGAGTGGATGGGATGGATCAGCGCTTAC......AATGGTAACACAAACTATGCACAGAAGCTCCAG...GGCAGAGTCACCATGACCACAGACACATCCACGAGCACAGCCTACATGGAGCTGAGGAGCCTGAGATCTGACGACACGGCCGTGTATTACTGTGCGAGAGATGGGGCCCGGTACTACTACTACTACGGTATGGACGTCTGGGGCCAAGGGACCACGGTCACCGTCTCCTCAG;GACATCCAGATGACCCAGTCTCCTTCCACCCTGTCTGCATCTGTAGGAGACAGAGTCACCATCACTTGCCGGGCCAGTCAGAGTATT..................AGTAGCTGGTTGGCCTGGTATCAGCAGAAACCAGGGAAAGCCCCTAAGCTCCTGATCTATAAGGCG.....................TCTAGTTTAGAAAGTGGGGTCCCA...TCAAGGTTCAGCGGCAGTGGA......TCTGGGACAGAATTCACTCTCACCATCAGCAGCCTGCAGCCTGATGATTTTGCAACTTATTACTGCCAACAGTATAATAGTTATCGGACGTTCGGCCAAGGGACCAAGGTGGAAATCAAAC
4120_2	IGHV1-18;IGKV1-5	IGHJ6;IGKJ1	GCGAGAGATCGCCAGGCGCCCTACTACTACTACGGTATGGACGTC	IGH;IGK	IGHM	TRUE	118	Naive	AAB	GAD.tet	GAD_tet	ACCCAAAAACCACACCCCTCCTTGGGAGAATCCCCTAGATCACAGCTCCTCACCATGGACTGGACCTGGAGCATCCTTTTCTTGGTGGCAGCAGCAACAGGTGCCCACTCCCAGGTTCAGCTGGTGCAGTCTGGAGCTGAGGTGAAGAAGCCTGGGGCCTCAGTGAAGGTCTCCTGCAAGGCTTCTGGTTACACCTTTACCAGCTATGGTATCAGCTGGGTGCGACAGGCCCCTGGACAAGGGCTTGAGTGGATGGGATGGATCAGCGCTTACAATGGTAACACAAACTATGCACAGAAGCTCCAGGGCAGAGTCACCATGACCACAGACACATCCACGAGCACAGCCTACATGGAGCTGAGGAGCCTGAGATCTGACGACACGGCCGTGTATTACTGTGCGAGAGATCGCCAGGCGCCCTACTACTACTACGGTATGGACGTCTGGGGCCAAGGGACCACGGTCACCGTCTCCTCAGGGAGTGCATCCGCCCCAACCCTTTTCCCCCTCGTCTCCTGTGAGAATTCCCCGTCGGATACGAGCAGCGTG;AGGAGTCAGACCCAGTCAGGACACAGCATGGACATGAGGGTCCCCGCTCAGCTCCTGGGGCTCCTGCTGCTCTGGCTCCCAGGTGCCAAATGTGACATCCAGATGACCCAGTCTCCTTCCACCCTGTCTGCATCTGTAGGAGACAGAGTCACCATCACTTGCCGGGCCAGTCAGAGTATTAGTAGCTGGTTGGCCTGGTATCAGCAGAAACCAGGGAAAGCCCCTAAGCTCCTGATCTATAAGGCGTCTAGTTTAGAAAGTGGGGTCCCATCAAGGTTCAGCGGCAGTGGATCTGGGACAGAATTCACTCTCACCATCAGCAGCCTGCAGCCTGATGATTTTGCAACTTATTACTGCCAACAGTATAATAGTTATTGGACGTTCGGCCAAGGGACCAAGGTGGAAATCAAACGAACTGTGGCTGCACCATCTGTCTTCATCTTCCCGCCATCTGATGAGCAGTTGAAATCTGGAACTGCCTCTGTTGTGTGCCTGCTGAATAACTTCTATCCCAGAGAGGCCAAAGTACAGTGGAAGGTGGATAACGC	CAGGTTCAGCTGGTGCAGTCTGGAGCT...GAGGTGAAGAAGCCTGGGGCCTCAGTGAAGGTCTCCTGCAAGGCTTCTGGTTACACCTTT............ACCAGCTATGGTATCAGCTGGGTGCGACAGGCCCCTGGACAAGGGCTTGAGTGGATGGGATGGATCAGCGCTTAC......AATGGTAACACAAACTATGCACAGAAGCTCCAG...GGCAGAGTCACCATGACCACAGACACATCCACGAGCACAGCCTACATGGAGCTGAGGAGCCTGAGATCTGACGACACGGCCGTGTATTACTGTGCGAGAGATCGCCAGGCGCCCTACTACTACTACGGTATGGACGTCTGGGGCCAAGGGACCACGGTCACCGTCTCCTCAG;GACATCCAGATGACCCAGTCTCCTTCCACCCTGTCTGCATCTGTAGGAGACAGAGTCACCATCACTTGCCGGGCCAGTCAGAGTATT..................AGTAGCTGGTTGGCCTGGTATCAGCAGAAACCAGGGAAAGCCCCTAAGCTCCTGATCTATAAGGCG.....................TCTAGTTTAGAAAGTGGGGTCCCA...TCAAGGTTCAGCGGCAGTGGA......TCTGGGACAGAATTCACTCTCACCATCAGCAGCCTGCAGCCTGATGATTTTGCAACTTATTACTGCCAACAGTATAATAGTTATTGGACGTTCGGCCAAGGGACCAAGGTGGAAATCAAAC
27861_1	IGHV1-3;IGKV4-1	IGHJ4;IGKJ3	GCGAGAGGGGGGGAAAGTGGCTACGGTCCGTTTGACTAC	IGH;IGK	IGHM	TRUE	102	Resting_Memory	T1D	DNA.tet	DNA_tet	CCACATCCCTCCTCAGAAGCCCCCAGAGCACAACTCCTTACCATGGACTGGACCTGGAGGATCCTCTTTTTGGTGGCAGCAGCCACAGGTGCCCACTCCCAGGTCCACCTTGTGCAGTCTGGGGCTGAGGTGAAGAAGCCTGGGGCCTCAGTGAAGGTTTCCTGCAAGGCTTCTGGATACACCTTCAATAGTTATGCTATGCATTGGGTGCGCCAGGCCCCCGGACAAAGGCTTGAGTGGATGGGATGGATCAACGCTGGCAATGGTAACACAAAATATTCACAGAAGTTCCAGGTCAGAGTCACCATTACCAGGGACACATCCGCGAGCACAGCCTACATGGAGCTGAGCAGCCTGAGATCTGAAGACACGGCTGTGTATTACTGTGCGAGAGGGGGGGAAAGTGGCTACGGTCCGTTTGACTACTGGGGCCAGGGAACCCTGGTCACCGTCTCCTCAGGGAGTGCATCCGCCCCAACCCTTTTCCCCCTCGTCTCCTGTGAGAATTCCCCGTCGGATACGAGCAGCGTG;GAGCTACAACAGGCAGGCAGGGGCAGCAAGATGGTGTTGCAGACCCAGGTCTTCATTTCTCTGTTGCTCTGGATCTCTGGTGCCTACGGGGACATCGTGATGACCCAGTCTCCAGACTCCCTGGCTGTGTCTCTGGGCGAGAGGGCCACCATCAACTGCAAATCCAGCCAGAGTGTTTTATACAGCTCCAACAATAAGAACTACTTAGCTTGGTACCAGCAGAAACCAGGACAGCCTCCTAAACTGCTCATTTACTGGGCATCTACCCGGGAATCCGGGGTCCCTGACCGATTCAGTGGCAGCGGGTCTGGGACAGATTTCACTCTCACCATCAGCAGCCTGCAGGCTGAAGATGTGGCAGTTTATTACTGTCAGCAATATTATAGTACTCCATTCACTTTCGGCCCTGGGACCAAAGTGGATATCAAACGAACTGTGGCTGCACCATCTGTCTTCATCTTCCCGCCATCTGATGAGCAGTTGAAATCTGGAACTGCCTCTGTTGTGTGCCTGCTGAATAACTTCTATCCCAGAGAGGCCAAAGTACAGTGGAAGGTGGATAACGC	CAGGTCCACCTTGTGCAGTCTGGGGCT...GAGGTGAAGAAGCCTGGGGCCTCAGTGAAGGTTTCCTGCAAGGCTTCTGGATACACCTTC............AATAGTTATGCTATGCATTGGGTGCGCCAGGCCCCCGGACAAAGGCTTGAGTGGATGGGATGGATCAACGCTGGC......AATGGTAACACAAAATATTCACAGAAGTTCCAG...GTCAGAGTCACCATTACCAGGGACACATCCGCGAGCACAGCCTACATGGAGCTGAGCAGCCTGAGATCTGAAGACACGGCTGTGTATTACTGTGCGAGAGGGGGGGAAAGTGGCTACGGTCCGTTTGACTACTGGGGCCAGGGAACCCTGGTCACCGTCTCCTCAG;GACATCGTGATGACCCAGTCTCCAGACTCCCTGGCTGTGTCTCTGGGCGAGAGGGCCACCATCAACTGCAAATCCAGCCAGAGTGTTTTATACAGCTCCAACAATAAGAACTACTTAGCTTGGTACCAGCAGAAACCAGGACAGCCTCCTAAACTGCTCATTTACTGGGCA.....................TCTACCCGGGAATCCGGGGTCCCT...GACCGATTCAGTGGCAGCGGG......TCTGGGACAGATTTCACTCTCACCATCAGCAGCCTGCAGGCTGAAGATGTGGCAGTTTATTACTGTCAGCAATATTATAGTACTCCATTCACTTTCGGCCCTGGGACCAAAGTGGATATCAAAC
27861_1	IGHV1-3;IGKV4-1	IGHJ4;IGKJ3	GCGAGAGGGGGGGAAAGTGGCTACGGTCCGTTTGACTAC	IGH;IGK	IGHM	TRUE	102	Resting_Memory	T1D	Negative	Negative	CCACATCCCTCCTCAGAAGCCCCCAGAGCACAACTCCTTACCATGGACTGGACCTGGAGGATCCTCTTTTTGGTGGCAGCAGCCACAGGTGTCCACTCCCAGGTCCAGCTTGTGCAGTCTGGGGCTGAGGTGAAGAAGCCTGGGGCCTCAGTGAAGGTTTCCTGCAAGGCTTCTGGATACACCTTCAATAGTTATGCTATACATTGGGTGCGCCAGGCCCCCGGACAAAGGCTTGAGTGGATGGGATGGATCAACGCTGGCAATGGTAACACAAAATATTCACAGAAGTTCCAGGGCAGAGTCACCATGACCAGGGACACATCCGCGAGCACAGCCTACATGGAGCTGAGCAGCCTGAGATCTGAAGACACGGCTGTGTATTACTGTGCGAGAGGGGGGGAAAGTGGCTACGGTCCGTTTGACTACTGGGGCCAGGGAACCCTGGTCACCGTCTCCTCGGGGAGTGCATCCGCCCCAACCCTTTTCCCCCTCGTCTCCTGTGAGAATTCCCCGTCGGATACGAGCAGCGTG;GAGCTACAACAGGCAGGCAGGGGCAGCAAGATGGTGTTGCAGACCCAGGTCTTCATTTCTCTGTTGCTCTGGATCTCTGGTGCCTACGGGGACATCGTGATGACCCAGTCTCCAGACTCCCTGGCTGTGTCTCTGGGCGAGAGGGCCACCATCAACTGCAAATCCAGCCAGAGTGTTTTATACAGCTCCAACAATAAGAACTACTTAGCTTGGTACCAGCAGAAACCAGGACAGCCTCCTAAGCTGCTCATTTACTGGGCATCTACCCGGGAATCCGGGGTCCCTGACCGATTTAGTGGCAGCGGGTCTGGGACAGATTTCACTCTCACCATCAGCAGCCTGCAGGCTGAAGATGTGGCAGTTTATTACTGTCATCAATATTATAGTACTCCATTCACTTTCGGCCCTGGGACCAAAGTGGATATCAAACGAACTGTGGCTGCACCATCTGTCTTCATCTTCCCGCCATCTGATGAGCAGTTGAAATCTGGAACTGCCTCTGTTGTGTGCCTGCTGAATAACTTCTATCCCAGAGAGGCCAAAGTACAGTGGAAGGTGGATAACGC	CAGGTCCAGCTTGTGCAGTCTGGGGCT...GAGGTGAAGAAGCCTGGGGCCTCAGTGAAGGTTTCCTGCAAGGCTTCTGGATACACCTTC............AATAGTTATGCTATACATTGGGTGCGCCAGGCCCCCGGACAAAGGCTTGAGTGGATGGGATGGATCAACGCTGGC......AATGGTAACACAAAATATTCACAGAAGTTCCAG...GGCAGAGTCACCATGACCAGGGACACATCCGCGAGCACAGCCTACATGGAGCTGAGCAGCCTGAGATCTGAAGACACGGCTGTGTATTACTGTGCGAGAGGGGGGGAAAGTGGCTACGGTCCGTTTGACTACTGGGGCCAGGGAACCCTGGTCACCGTCTCCTC;GACATCGTGATGACCCAGTCTCCAGACTCCCTGGCTGTGTCTCTGGGCGAGAGGGCCACCATCAACTGCAAATCCAGCCAGAGTGTTTTATACAGCTCCAACAATAAGAACTACTTAGCTTGGTACCAGCAGAAACCAGGACAGCCTCCTAAGCTGCTCATTTACTGGGCA.....................TCTACCCGGGAATCCGGGGTCCCT...GACCGATTTAGTGGCAGCGGG......TCTGGGACAGATTTCACTCTCACCATCAGCAGCCTGCAGGCTGAAGATGTGGCAGTTTATTACTGTCATCAATATTATAGTACTCCATTCACTTTCGGCCCTGGGACCAAAGTGGATATCAAAC
27861_1	IGHV1-3;IGKV4-1	IGHJ4;IGKJ3	GCGAGAGGCGGATCTAGTGGCTACGATCCGTTTGACTAC	IGH;IGK	IGHM	TRUE	119	Memory	T1D	IA2.tet	IA2_tet	CCACATCCCTCCTCAGAAGCCCCCAGAGCACACCGCCTCACCATGGACTGGACCTGGAGGATCCTCTTTTTGGTGGCAGCAGCCACAGGTGCCCACTCCCAGGTCCAGCTTGTGCAGTCTGGGGCTGAGGTGAAGAAGCCTGGGGCCTCAGTGAAGGTTTCCTGCAAGGCTTCTGGATACACCTTCACTAGCTATGCTATGCATTGGGTGCGCCAGGCCCCCGGACAAAGGCTTGAGTGGATGGGATGGATCAACACTGGCAATAGTAACATAAAATTTTCACAGAAGTTCCAGGGCAGAGTCACCATTACCAGGGACACATCCGCGAGCACAGCCTACGTGGAGCTGAGCAGCCTGACATCTGAAGACACGGCTGTGTATTACTGTGCGAGAGGCGGATCTAGTGGCTACGATCCGTTTGACTACTGGGGCCAGGGAACCCTGGTCACCGTCTCCTCAGGGAGTGCATCCGCCCCAACCCTTTTCCCCCTCGTCTCCTGTGAGAATTCCCCGTCGGATACGAGCAGCGTG;GAGCTACAACAGGCAGGCAGGGGCAGCAAGATGGTGTTGCAGACCCAGGTCTTCATTTCTCTGTTGCTCTGGATCTCTGGTGCCTACGGGGACATCGTGATGACCCAGTCTCCAGACTCCCTGGCTGTGTCTCTGGGCGAGAGGGCCACCATCAACTGCAAGTCCAGCCAGAGTGTTTTATACAACTCCAACAATAAGAACTACTTAGCTTGGTTCCAGCAGAAACCAGGACAGCCTCCTAAGCTGCTCATTTACTGGGCATCTACCCGGGAATCCGGGGTCCCTGACCGATTCAGTGGCAGCGGGTCTGGGACAGATTTCACTCTCACCATCAGCAGCCTGCAGGCTGAAGATGTGGCAGTTTATTACTGTCAGCAATATTATAGTACTCCATTCACTTTCGGCCCTGGGACCAAAGTGGATATCAAACGAACTGTGGCTGCACCATCTGTCTTCATCTTCCCGCCATCTGATGAGCAGTTGAAATCTGGAACTGCCTCTGTTGTGTGCCTGCTGAATAACTTCTATCCCAGAGAGGCCAAAGTACAGTGGAAGGTGGATAACGC	CAGGTCCAGCTTGTGCAGTCTGGGGCT...GAGGTGAAGAAGCCTGGGGCCTCAGTGAAGGTTTCCTGCAAGGCTTCTGGATACACCTTC............ACTAGCTATGCTATGCATTGGGTGCGCCAGGCCCCCGGACAAAGGCTTGAGTGGATGGGATGGATCAACACTGGC......AATAGTAACATAAAATTTTCACAGAAGTTCCAG...GGCAGAGTCACCATTACCAGGGACACATCCGCGAGCACAGCCTACGTGGAGCTGAGCAGCCTGACATCTGAAGACACGGCTGTGTATTACTGTGCGAGAGGCGGATCTAGTGGCTACGATCCGTTTGACTACTGGGGCCAGGGAACCCTGGTCACCGTCTCCTCAG;GACATCGTGATGACCCAGTCTCCAGACTCCCTGGCTGTGTCTCTGGGCGAGAGGGCCACCATCAACTGCAAGTCCAGCCAGAGTGTTTTATACAACTCCAACAATAAGAACTACTTAGCTTGGTTCCAGCAGAAACCAGGACAGCCTCCTAAGCTGCTCATTTACTGGGCA.....................TCTACCCGGGAATCCGGGGTCCCT...GACCGATTCAGTGGCAGCGGG......TCTGGGACAGATTTCACTCTCACCATCAGCAGCCTGCAGGCTGAAGATGTGGCAGTTTATTACTGTCAGCAATATTATAGTACTCCATTCACTTTCGGCCCTGGGACCAAAGTGGATATCAAAC
27861_1	IGHV1-3;IGKV4-1	IGHJ4;IGKJ3	GCGAGAGGCGGATCTAGTGGCTACGATCCGTTTGACTAC	IGH;IGK	IGHM	TRUE	119	Memory	T1D	INS.tet_TET.tet_IA2.tet	TET_tet	CCACATCCCTCCTCAGAAGCCCCCAGAGCACACCGCCTCACCATGGACTGGACCTGGAGGATCCTCTTTTTGGTGGCAGCAGCCACAGGTGCCCACTCCCAGGTCCAGCTTGTGCAGTCTGGGGCTGAGGTGAAGAAGCCTGGGGCCTCAGTGAAGGTTTCCTGCAAGGCTTCTGGATACACCTTCACTAGCTATGCTATGCATTGGGTGCGCCAGGCCCCCGGACAAAGGCTTGAGTGGATGGGATGGATCAACACTGGCAATAGTAACATAAAATTTTCACAGAAGTTCCAGGGCAGAGTCACCATTACCAGGGACACATCCGCGAGCACAGCCTACGTGGAGCTGAGCAGCCTGACATCTGAAGACACGGCTGTGTATTACTGTGCGAGAGGCGGATCTAGTGGCTACGATCCGTTTGACTACTGGGGCCAGGGAACCCTGGTCACCGTCTCCTCAGGGAGTGCATCCGCCCCAACCCTTTTCCCCCTCGTCTCCTGTGAGAATTCCCCGTCGGATACGAGCAGCGTG;GAGCTACAACAGGCAGGCAGGGGCAGCAAGATGGTGTTGCAGACCCAGGTCTTCATTTCTCTGTTGCTCTGGATCTCTGGTGCCTACGGGGACATCGTGATGACCCAGTCTCCAGACTCCCTGGCTGTGTCTCTGGGCGAGAGGGCCACCATCAACTGCAAGTCCAGCCAGAGTGTTTTATACAACTCCAACAATAAGAACTACTTAGCTTGGTTCCAGCAGAAACCAGGACAGCCTCCTAAGCTGCTCATTTACTGGGCATCTACCCGGGAATCCGGGGTCCCTGACCGATTCAGTGGCAGCGGGTCTGGGACAGATTTCACTCTCACCATCAGCAGCCTGCAGGCTGAAGATGTGGCAGTTTATTACTGTCAGCAATATTATAGTACTCCATTCACTTTCGGCCCTGGGACCAAAGTGGATATCAAACGAACTGTGGCTGCACCATCTGTCTTCATCTTCCCGCCATCTGATGAGCAGTTGAAATCTGGAACTGCCTCTGTTGTGTGCCTGCTGAATAACTTCTATCCCAGAGAGGCCAAAGTACAGTGGAAGGTGGATAACGC	CAGGTCCAGCTTGTGCAGTCTGGGGCT...GAGGTGAAGAAGCCTGGGGCCTCAGTGAAGGTTTCCTGCAAGGCTTCTGGATACACCTTC............ACTAGCTATGCTATGCATTGGGTGCGCCAGGCCCCCGGACAAAGGCTTGAGTGGATGGGATGGATCAACACTGGC......AATAGTAACATAAAATTTTCACAGAAGTTCCAG...GGCAGAGTCACCATTACCAGGGACACATCCGCGAGCACAGCCTACGTGGAGCTGAGCAGCCTGACATCTGAAGACACGGCTGTGTATTACTGTGCGAGAGGCGGATCTAGTGGCTACGATCCGTTTGACTACTGGGGCCAGGGAACCCTGGTCACCGTCTCCTCAG;GACATCGTGATGACCCAGTCTCCAGACTCCCTGGCTGTGTCTCTGGGCGAGAGGGCCACCATCAACTGCAAGTCCAGCCAGAGTGTTTTATACAACTCCAACAATAAGAACTACTTAGCTTGGTTCCAGCAGAAACCAGGACAGCCTCCTAAGCTGCTCATTTACTGGGCA.....................TCTACCCGGGAATCCGGGGTCCCT...GACCGATTCAGTGGCAGCGGG......TCTGGGACAGATTTCACTCTCACCATCAGCAGCCTGCAGGCTGAAGATGTGGCAGTTTATTACTGTCAGCAATATTATAGTACTCCATTCACTTTCGGCCCTGGGACCAAAGTGGATATCAAAC
52377_1	IGHV1-8;IGLV5-45	IGHJ4;IGLJ3	GCGAGAGCCCCTAGAAACTGGGGTTTTGACTAC	IGH;IGL	IGHM	TRUE	111	Memory	T1D	Negative	Negative	ACCGGACTGTTTCTTATATGGGGATCACTCAACAACCACATCTGTCCTCTAGAGAAAACCCTGTGAGCACAGCTCCTCACCATGGACTGGACCTGGAGGATCCTCTTCTTGGTGGCAGCAGCTACAAGTGCCCACTCCCAGGTGCAGCTGGTGCAGTCTGGGGCTGAGGTGAAGAAGCCTGGGGCCTCAGTGAAGGTCTCCTGCAAGGCTTCTGGATACACCTTCACCAGTTATGATATCAACTGGGTGCGACAGGCCACTGGGCAAGGGCTTGAGTGGATGGGATGGATGAACCCTAACAGTGGTAACACAGGCTATGCACAGAAGTTCCAGGGCAGAGTCACCATGACCAGGGACACCTCCATAAGCACAGCCTACATGGAGCTGAGCGGCCTGCGATCTGACGACACGGCCGTGTATTACTGTGCGAGAGCCCCTAGAAACTGGGGTTTTGACTACTGGGGCCAGGGAGCCCTGGTCACCGTCTCCTCAGGGAGTGCATCCGCCCCAACCCTTTTCCCCCTCGTCTCCTGTGAGAATTCCCCGTCGGATACGAGCAGCGTG;ACTGCGGGGGTAAGAGGTTGTGTCCACCATGGCCTGGACTCCTCTCCTCCTCCTGTTCCTCTCTCACTGCACAGGTTCCCTCTCGCAGGCTGTGCTGACTCAGCCGGCTTCCCTCTCTGCATCTCCTGGAGCATCAGCCAGTCTCACCTGCACCTTGCGCAGTGGCGTCAATGTTGGTACCTACACGATATACTGGTACCAGCAGAAGCCAGGGAGTCCTCTCCAGTATGTCCTGAGGTACAAATCAGACTCAGATAAACAGCAGGGCTCTGGAGTCCCCAGCCGCTTCTCTGGATCCAAAGATGCTTCGGCCAATGCAGGGATTTTACTCATCTCCGGGCTCCAGTCTGAGGATGAGGCTGATTATTACTGTATGATTTGGCACAACAGCGCTTGGGTGTTCGGCGGAGGGACCAAGCTGACCGTCCTAGGTCAGCCCAAGGCTGCCCCCTCGGTCACTCTGTTCCCACCCTCCTCTGAGGAGCTTCAAGCCAACAAGGCCACACTGGTGTGTCTCATAAGTGACTTCTACCCGGGAGCCGTGACAGTGGCCTGGAAGGCAGATAGCAGCCCCGTCAAGGCGGGAGTGGAGACCACCACACCCTCCAAACAAAGCAACAACAAGTACGCGGCCAGCAGCTA	CAGGTGCAGCTGGTGCAGTCTGGGGCT...GAGGTGAAGAAGCCTGGGGCCTCAGTGAAGGTCTCCTGCAAGGCTTCTGGATACACCTTC............ACCAGTTATGATATCAACTGGGTGCGACAGGCCACTGGGCAAGGGCTTGAGTGGATGGGATGGATGAACCCTAAC......AGTGGTAACACAGGCTATGCACAGAAGTTCCAG...GGCAGAGTCACCATGACCAGGGACACCTCCATAAGCACAGCCTACATGGAGCTGAGCGGCCTGCGATCTGACGACACGGCCGTGTATTACTGTGCGAGAGCCCCTAGAAACTGGGGTTTTGACTACTGGGGCCAGGGAGCCCTGGTCACCGTCTCCTCAG;CAGGCTGTGCTGACTCAGCCGGCTTCC...CTCTCTGCATCTCCTGGAGCATCAGCCAGTCTCACCTGCACCTTGCGCAGTGGCGTCAATGTT.........GGTACCTACACGATATACTGGTACCAGCAGAAGCCAGGGAGTCCTCTCCAGTATGTCCTGAGGTACAAATCAGAC.........TCAGATAAACAGCAGGGCTCTGGAGTCCCC...AGCCGCTTCTCTGGATCCAAAGATGCTTCGGCCAATGCAGGGATTTTACTCATCTCCGGGCTCCAGTCTGAGGATGAGGCTGATTATTACTGTATGATTTGGCACAACAGCGCTTGGGTGTTCGGCGGAGGGACCAAGCTGACCGTCCTAG
52377_1	IGHV1-8;IGLV5-45	IGHJ4;IGLJ3	ACGAGAGGCCCCAGGAACTGGGGCTTTGACTAC	IGH;IGL	IGHM	TRUE	113	Naive	ND	Negative	INS_tet	GTCAACTATTTCTTATATGGGGACTCAACAACCACATCTGTCCTCTAGAGAAAACCCTGTGAGCACAGCTCCTCACCATGGACTGGACCTGGAGGATCCTCTTCTTGGTGGCAGCAGCTACAAGTGCCCACTCCCAGGTGCAGCTGGTGCAGTCTGGGGCTGAGGTGAAGAAGCCTGGGGCCTCGGTAAAGGTCTCCTGCAAGGCTTCTGGATACACCTTCACCAGTTATGATATCAACTGGGTGCGACAGGCCACTGGACAAGGGCTTGAGTGGATGGGATGGATGAACCCTAACAGTGGTGACACAGGCTATGCACAGAAGTTCCAGGGCAGAGTCACCATGACCAGGATCACCTCCATAAGCACAGCCTACATGGAGCTGAGCAGCCTGAGATTTGAAGACACGGCCGTGTATTACTGTACGAGAGGCCCCAGGAACTGGGGCTTTGACTACTGGGGCCAGGGATCCCTGGTCATCGTCTCCTCAGGGAGTGCATCCGCCCCAACCCTTTTCCCCCTCGTCTCCTGTGAGAATTCCCCGTCGGATACGAGCAGCGTG;ACTGCGGGGGTAAGAGGTTGTGTCCACCATGGCCTGGACTCCTCTCCTCCTCCTGTTCCTCTCTCACTGCACAGGTTCCCTCTCGCAGGCTGTGCTGACTCAGCCGGCTTCCCTCTCTGCATCTCCTGGAGCATCAGCCAGCCTCACCTGCACCTTGCGCAGTGGCATCAATGTTGGCTCCTACAACATATACTGGTACCAGCGGAAGCCAGGGAGTCCTCTCCAGTATCTCCTGAGGTACAAATCAGACTCAGATAAGCAGCAGGGCTCTGGAGTCCCCAGCCGCTTCTCTGGATCCAAAGATACTTCGGCCAATGCAGGCTTTTTACTCATCTCTGGGCTCCAGTCTGACGATGAGGCTGACTATTACTGTATGATTTGGCACAGCAGCGCTTGGGTGTTCGGCGGAGGGACCAAGCTGACCGTCCTAGGTCAGCCCAAGGCTGCCCCCTCGGTCACTCTGTTCCCGCCCTCCTCTGAGGAGCTTCAAGCCAACAAGGCCACACTGGTGTGTCTCATAAGTGACTTCTACCCGGGAGCCGTGACAGTGGCCTGGAAGGCAGATAGCAGCCCCGTCAAGGCGGGAGTGGAGACCACCACACCCTCCAAACAAAGCAACAACAAGTACGCGGCCAGCAGCTA	CAGGTGCAGCTGGTGCAGTCTGGGGCT...GAGGTGAAGAAGCCTGGGGCCTCGGTAAAGGTCTCCTGCAAGGCTTCTGGATACACCTTC............ACCAGTTATGATATCAACTGGGTGCGACAGGCCACTGGACAAGGGCTTGAGTGGATGGGATGGATGAACCCTAAC......AGTGGTGACACAGGCTATGCACAGAAGTTCCAG...GGCAGAGTCACCATGACCAGGATCACCTCCATAAGCACAGCCTACATGGAGCTGAGCAGCCTGAGATTTGAAGACACGGCCGTGTATTACTGTACGAGAGGCCCCAGGAACTGGGGCTTTGACTACTGGGGCCAGGGATCCCTGGTCATCGTCTCCTCAG;CAGGCTGTGCTGACTCAGCCGGCTTCC...CTCTCTGCATCTCCTGGAGCATCAGCCAGCCTCACCTGCACCTTGCGCAGTGGCATCAATGTT.........GGCTCCTACAACATATACTGGTACCAGCGGAAGCCAGGGAGTCCTCTCCAGTATCTCCTGAGGTACAAATCAGAC.........TCAGATAAGCAGCAGGGCTCTGGAGTCCCC...AGCCGCTTCTCTGGATCCAAAGATACTTCGGCCAATGCAGGCTTTTTACTCATCTCTGGGCTCCAGTCTGACGATGAGGCTGACTATTACTGTATGATTTGGCACAGCAGCGCTTGGGTGTTCGGCGGAGGGACCAAGCTGACCGTCCTAG
52377_1	IGHV1-8;IGLV5-45	IGHJ4;IGLJ3	ACGAGAGGCCCTCGAAACTGGGGATTTGACTAC	IGH;IGL	IGHM	TRUE	113	Resting_Memory	ND	INS.tet	INS_tet	TTTGGGACTCAACAACCACATCTGTCCTCTAGAGAAAACCCTGTGAGCACAGCTCCTCACCATGGACTGGACCTGGAGGATCCTCTTCTTGGTGGCAGCAGCTACAAGTGCCCACTCCCAGGTGCAGCTGGTGCAGTCTGGGGCTGAGGTGAAGAAGCCTGGGGCCTCAGTGAAGGTCTCCTGCAAGGCTTCTGGATACACCTTCACCAGTTATGATATCAACTGGGTGCGACAGGCCACTGGACAGGGGCCTGAGTGGCTGGGATGGATGAACCCTAACAGTGGTAACACAGGCTATGCACAGAAGTTCCAGGGCAGAGTCACCATGACGAGGACCACCTCCATAAGCACAGCCTACTTGGAGCTGAGCAGCCTGAGCTCTGAGGACACGGCCGTGTATTATTGTACGAGAGGCCCTCGAAACTGGGGATTTGACTACTGGGGCCAGGGAACCCTGGTCATCGTCTCCTCAGGGAGTGCATCCGCCCCAACCCTTTTCCCCCTCGTCTCCTGTGAGAATTCCCCGTCGGATACGAGCAGCGTG;ACTGCGGGGGTAAGAGGTTGTGTCCACCATGGCCTGGACTCCTCTCCTCCTCCTGTTCCTCTCTCACTGCACAGGTTCCCTCTCGCAGGCTGTGCTGACTCAGCCGGCTTCCCTCTCTGCATCTCCTGGAGCATCAGCCAGTCTCACCTGCACCTTGCGCAGTGGCATCAATGTTGGTACCTACAACATATACTGGTACCAGCAGAAGCCAGGGAGTCCTCCCCAGTATCTCCTGAGGTACAAATCAGACTCAGAGAAGCAGCAGGGCTCTGGAGTCCCCAGCCGCTTCTCTGGATCCAAAGATACTTCGGCCAATGCAGGGATTTTACTCATCTCTGGGCTCCAGTCTGAGGATGAGGCTGACTATTACTGTATGATTTGGCACAGCAGCACTTGGGTGTTCGGCGGAGGGACCAAGCTGACCGTCCTAGGTCAGCCCAAGGCTGCCCCCTCGGTCACTCTGTTCCCGCCCTCCTCTGAGGAGCTTCAAGCCAACAAGGCCACACTGGTGTGTCTCATAAGTGACTTCTACCCGGGAGCCGTGACAGTGGCCTGGAAGGCAGATAGCAGCCCCGTCAAGGCGGGAGTGGAGACCACCACACCCTCCAAACAAAGCAACAACAAGTACGCGGCCAGCAGCTA	CAGGTGCAGCTGGTGCAGTCTGGGGCT...GAGGTGAAGAAGCCTGGGGCCTCAGTGAAGGTCTCCTGCAAGGCTTCTGGATACACCTTC............ACCAGTTATGATATCAACTGGGTGCGACAGGCCACTGGACAGGGGCCTGAGTGGCTGGGATGGATGAACCCTAAC......AGTGGTAACACAGGCTATGCACAGAAGTTCCAG...GGCAGAGTCACCATGACGAGGACCACCTCCATAAGCACAGCCTACTTGGAGCTGAGCAGCCTGAGCTCTGAGGACACGGCCGTGTATTATTGTACGAGAGGCCCTCGAAACTGGGGATTTGACTACTGGGGCCAGGGAACCCTGGTCATCGTCTCCTCAG;CAGGCTGTGCTGACTCAGCCGGCTTCC...CTCTCTGCATCTCCTGGAGCATCAGCCAGTCTCACCTGCACCTTGCGCAGTGGCATCAATGTT.........GGTACCTACAACATATACTGGTACCAGCAGAAGCCAGGGAGTCCTCCCCAGTATCTCCTGAGGTACAAATCAGAC.........TCAGAGAAGCAGCAGGGCTCTGGAGTCCCC...AGCCGCTTCTCTGGATCCAAAGATACTTCGGCCAATGCAGGGATTTTACTCATCTCTGGGCTCCAGTCTGAGGATGAGGCTGACTATTACTGTATGATTTGGCACAGCAGCACTTGGGTGTTCGGCGGAGGGACCAAGCTGACCGTCCTAG
52377_1	IGHV1-8;IGLV5-45	IGHJ4;IGLJ3	GCGAGAGGCCCTAGAAACTATGGTTACGACTAC	IGH;IGL	IGHA	TRUE	105	Resting_Memory	AAB	Negative	Negative	TGGGGACTCAACAACCACATCTGTCCTCTAGAGAAAACCCTGTGAGCACAGCTCCTCACCATGGGCTGGACCTGGAGGATCCTCTTCTTGGTGGCAGCAGCTTCAAGTGCCCACTCCCAGGTGCAGCTGGTGCAGTCTGGGGCTGAGGTGAAGAAGCCTGGGGCCGCAGTGAAGGTCTCCTGCAGGGCTTCTGGATACTCCTTCAGCAGTTATGATTTCAACTGGGTGCGACGGGCCACTGGACAAGGGTTTGAGTGGATGGGGTGGATGAACCCTAACAGTGGAGACACAGGCTACTCACAGAAGTTCCAGGGCAGAGTCACCATGACCAGGGACACCTCCATAAGCACAGCCTACATGGAGCTGAGCAGCCTGAGATCTGAGGACACGGCCGTCTATTACTGTGCGAGAGGCCCTAGAAACTATGGTTACGACTACTGGGGCCAGGGAACCCTGGTCACCGTCTCCTCAGCATCCCCGACCAGCCCCAAGGTCTTCCCGCTGAGCCTCTGCAGCACCCAGCCAGATGGGAACGTGGTCATCGCCTGCCTGGTCCAGGGCTTCTTCCCCCAGGAGCCACTCAGTGTGACCTGGAGCGAAAGCGGACAGGGCGTGACCGCCAGAAACTTCCC;ACTGTGGGGGTAAGAGGTTGTGTCCACCATGGCCTGGACTCCTCTCCTCCTCCTGTTCCTCTCTCACTGCACAGGTTCCCTCTCGCAGGCTGTGCTGACTCAGCCGTCTTCCCTCTCTGCATCTCCTGGAGCATCAGCCAGTCTCACCTGCACCTTACGCAGTGGCATCAATGTTGGTCCCTACACGATATACTGGTACCAGCAGAAGCCAGGGAGTCCTCCCCAGTTTCTCCTGAGGTACAAATCAGACTCAGATAAACAGCAGGGCTCTGGAGTCCCCAGCCGCTTCTCTGGATCCAAAGATGCTTCGGCCACTGCAGGGATTTTACTCATCTCTGGGCTCCAGTCTGAGGATGAGGCTGACTATTACTGTATGATTTGGCACAACAGCGCTTGGGTGTTCGGCGGAGGGACCAAGCTGACCGTCCTAGGTCAGCCCAAGGCTGCCCCCTCGGTCACTCTGTTCCCGCCCTCCTCTGAGGAGCTTCAAGCCAACAAGGCCACACTGGTGTGTCTCATAAGTGACTTCTACCCGGGAGCCGTGACAGTGGCCTGGAAGGCAGATAGCAGCCCCGTCAAGGCGGGAGTGGAGACCACCACACCCTCCAAACAAAGCAACAACAAGTACGCGGCCAGCAGCTA	CAGGTGCAGCTGGTGCAGTCTGGGGCT...GAGGTGAAGAAGCCTGGGGCCGCAGTGAAGGTCTCCTGCAGGGCTTCTGGATACTCCTTC............AGCAGTTATGATTTCAACTGGGTGCGACGGGCCACTGGACAAGGGTTTGAGTGGATGGGGTGGATGAACCCTAAC......AGTGGAGACACAGGCTACTCACAGAAGTTCCAG...GGCAGAGTCACCATGACCAGGGACACCTCCATAAGCACAGCCTACATGGAGCTGAGCAGCCTGAGATCTGAGGACACGGCCGTCTATTACTGTGCGAGAGGCCCTAGAAACTATGGTTACGACTACTGGGGCCAGGGAACCCTGGTCACCGTCTCCTCAG;CAGGCTGTGCTGACTCAGCCGTCTTCC...CTCTCTGCATCTCCTGGAGCATCAGCCAGTCTCACCTGCACCTTACGCAGTGGCATCAATGTT.........GGTCCCTACACGATATACTGGTACCAGCAGAAGCCAGGGAGTCCTCCCCAGTTTCTCCTGAGGTACAAATCAGAC.........TCAGATAAACAGCAGGGCTCTGGAGTCCCC...AGCCGCTTCTCTGGATCCAAAGATGCTTCGGCCACTGCAGGGATTTTACTCATCTCTGGGCTCCAGTCTGAGGATGAGGCTGACTATTACTGTATGATTTGGCACAACAGCGCTTGGGTGTTCGGCGGAGGGACCAAGCTGACCGTCCTAG
110473_1	IGHV3-23;IGKV3-20	IGHJ6;IGKJ4	GCGAAAGGTACGGTGACCTATTCCTACTACTACATGGACGTC	IGH;IGK	IGHM	TRUE	102	Resting_Memory	T1D	INS.tet_TET.tet_IA2.tet_GAD.tet_DNA.tet	DNA_tet	GAGAGAGGAGCCCAGCCCTGGGATTTTCAGGTGTTTTCATTTGGTGATCAGGACTGAACAGAGAGAACTCACCATGGAGTTTGGGCTGAGCTGGCTTTTTCTTGTGGCTATTTTAAAAGGTGTCCAGTGTGAGGTGCAACTGTTGGAGTCTGGGGGAGGCTTGGTGCAGCCTGGGGGGTCCCTGAGACTCTCCTGTGCAGCCTCTGGATTCACCTTTAGCACCTATGCCATGAGCTGGGTCCGCCAGGCTCCAGGGAAGGGGCTGGAGTGGGTCTCAGCTATTAGTGGTAGTGGTCGTACCACATACTACGCAGACTCCCTGAAGGGCCGGTTCACCATCTCCAGAGACAATTCCAAGAACACGCTGTATCTGCAAATGAACAGCCTGAGAGCCGAGGACACGGCCGTATTTTACTGTGCGAAAGGTACGGTGACCTATTCCTACTACTACATGGACGTCTGGGGCAAAGGGACCACGGTCACCGTCTCCTCAGGGAGTGCATCCGCCCCAACCCTTTTCCCCCTCGTCTCCTGTGAGAATTCCCCGTCGGATACGAGCAGCGTG;GGAGAAGAGCTGCTCAGTTAGGACCCAGAGGGAACCATGGAAACCCCAGCGCAGCTTCTCTTCCTCCTGCTACTCTGGCTCCCAGATACCACCGGAGCAATTGTGTTGACGCAGTCTCCAGGCACCCTGTCTTTGTCTCCAGGGGAAAGAGCCACCCTCTCCTGCAGGGCCAGTCAGAGTGTTAGCAGCAGCTACTTAGCCTGGTATCAGCAGAAACCTGGCCAGGCTCCCAGGCTGCTCATTTACGGTGCATCCAGAAGGGCCACTGGCGTCCCAGACAGGTTCAGTGGCAGTGGGTCTGGGACAGACTTCACTCTCACCATCAGCAGACTGGAGCCTGAAGATTTTGCAGTGTATTACTGTCAGCAGTATGGTAGCTCACCTCTCACTTTCGGCGGAGGGACCAAGGTGGAGATCAAACGAACTGTGGCTGCACCATCTGTCTTCATCTTCCCGCCATCTGATGAGCAGTTGAAATCTGGAACTGCCTCTGTTGTGTGCCTGCTGAATAACTTCTATCCCAGAGAGGCCAAAGTACAGTGGAAGGTGGATAACGC	GAGGTGCAACTGTTGGAGTCTGGGGGA...GGCTTGGTGCAGCCTGGGGGGTCCCTGAGACTCTCCTGTGCAGCCTCTGGATTCACCTTT............AGCACCTATGCCATGAGCTGGGTCCGCCAGGCTCCAGGGAAGGGGCTGGAGTGGGTCTCAGCTATTAGTGGTAGT......GGTCGTACCACATACTACGCAGACTCCCTGAAG...GGCCGGTTCACCATCTCCAGAGACAATTCCAAGAACACGCTGTATCTGCAAATGAACAGCCTGAGAGCCGAGGACACGGCCGTATTTTACTGTGCGAAAGGTACGGTGACCTATTCCTACTACTACATGGACGTCTGGGGCAAAGGGACCACGGTCACCGTCTCCTCA;..AATTGTGTTGACGCAGTCTCCAGGCACCCTGTCTTTGTCTCCAGGGGAAAGAGCCACCCTCTCCTGCAGGGCCAGTCAGAGTGTTAGC...............AGCAGCTACTTAGCCTGGTATCAGCAGAAACCTGGCCAGGCTCCCAGGCTGCTCATTTACGGTGCA.....................TCCAGAAGGGCCACTGGCGTCCCA...GACAGGTTCAGTGGCAGTGGG......TCTGGGACAGACTTCACTCTCACCATCAGCAGACTGGAGCCTGAAGATTTTGCAGTGTATTACTGTCAGCAGTATGGTAGCTCACCTCTCACTTTCGGCGGAGGGACCAAGGTGGAGATCAAAC
110473_1	IGHV3-23;IGKV3-20	IGHJ6;IGKJ4	GCGAAAGGTACAATAACGTACTCCTTCTACTACATGGACGTC	IGH;IGK	IGHM	TRUE	116	Memory	ND	INS.tet_TET.tet_IA2.tet_GAD.tet_DNA.tet	GAD_tet	AGCTCTGAGAGAGGAGCCCAGCCCTGGGATTTTCAGGTGTTTTCATTTGGTGATCAGGACTGAACAGAGAGAACTCACCATGGAGTTTGGGCTGAGCTGGCTTTTTCTTGTGGCTATTTTAAAAGGTGTCCAGTGTGAGGTGCAGCTGTTGGAGTCTGGGGGAGGCTTGGTACAGCCGGGGGGGTCCCTGAGACTCTCCTGTGCAGCCTCTGGATTCACCTTTAGCACCTATGCCATGAGTTGGGTCCGCCAGGGTCCAGGGAAGGGGCTGGAGTGCGTCTCAGGTATCAGTGGGAGTGCTTATAACACATACTACGCAGACTCCGTGAAGGGCCGGTTCACCATCTCCAGAGACAATTCCAGGAACACGCTGTATCTACAAATGAACAGCCTGAGAGCCGAGGACACGGCCGTATATTACTGTGCGAAAGGTACAATAACGTACTCCTTCTACTACATGGACGTCTGGGGCAAAGGGACCACGGTCACCGTCTCCTCAGGGAGTGCATCCGCCCCAACCCTTTTCCCCCTCGTCTCCTGTGAGAATTCCCCGTCGGATACGAGCAGCGTG;AGAGCTCTGGAGAAGAGCTGCTCAGTTAGGACCCAGAGGGAACCATGGAAACCCCAGCGCAGCTTCTCTTCCTCCTGCTACTCTGGCTCCCAGAAACCACCGGAGAAATTGTGTTGACGCAGTCTCCAGGCACCCTGTCTTTGTTTCCAGGGGAAAGCGGCACCCTCTCCTGCAGGGCCAGTCAGAGTGTTAGGAGCAGTTACCTAGCCTGGTACCAGCAGAAACCTGGCCAGGCTCCCAGGCTCCTCCTCTATGGTGCATCTAGCAGGGCCACTGGCATCCCAGACAGGTTCAGTGGCAGTGGGTCTGGGACAGACTTCACTCTCACCATCAGCAGACTGGAGCCTGAAGATTTTGCAGTGTATTACTGTCAGCAATATGGTGGCTCACCTCTCACTTTCGGCGGAGGGACCAAGGTGGAGATCAAACGAACTGTGGCTGCACCATCTGTCTTCATCTTCCCGCCATCTGATGAGCAGTTGAAATCTGGAACTGCCTCTGTTGTGTGCCTGCTGAATAACTTCTATCCCAGAGAGGCCAAAGTACAGTGGAAGGTGGATAACGC	GAGGTGCAGCTGTTGGAGTCTGGGGGA...GGCTTGGTACAGCCGGGGGGGTCCCTGAGACTCTCCTGTGCAGCCTCTGGATTCACCTTT............AGCACCTATGCCATGAGTTGGGTCCGCCAGGGTCCAGGGAAGGGGCTGGAGTGCGTCTCAGGTATCAGTGGGAGT......GCTTATAACACATACTACGCAGACTCCGTGAAG...GGCCGGTTCACCATCTCCAGAGACAATTCCAGGAACACGCTGTATCTACAAATGAACAGCCTGAGAGCCGAGGACACGGCCGTATATTACTGTGCGAAAGGTACAATAACGTACTCCTTCTACTACATGGACGTCTGGGGCAAAGGGACCACGGTCACCGTCTCCTCA;GAAATTGTGTTGACGCAGTCTCCAGGCACCCTGTCTTTGTTTCCAGGGGAAAGCGGCACCCTCTCCTGCAGGGCCAGTCAGAGTGTTAGG...............AGCAGTTACCTAGCCTGGTACCAGCAGAAACCTGGCCAGGCTCCCAGGCTCCTCCTCTATGGTGCA.....................TCTAGCAGGGCCACTGGCATCCCA...GACAGGTTCAGTGGCAGTGGG......TCTGGGACAGACTTCACTCTCACCATCAGCAGACTGGAGCCTGAAGATTTTGCAGTGTATTACTGTCAGCAATATGGTGGCTCACCTCTCACTTTCGGCGGAGGGACCAAGGTGGAGATCAAAC
110473_1	IGHV3-23;IGKV3-20	IGHJ6;IGKJ4	GCGAAAGGGACAATAACGTACTCCTACTACTTCATGGACGTC	IGH;IGK	IGHD	TRUE	116	Memory	ND	INS.tet_TET.tet_IA2.tet_GAD.tet_DNA.tet	DNA_tet	AGCTCTGAGAGAGGAGCCCAGCCCTGGGATTTTCAGGTGTTTTCATTTGGTGATCAGGACTGAACAGAGAGAACTCACCATGGAGTTTGGGCTGAGCTGGCTTTTTCTTGTGGCTATTTTAAAAGGTGTCCAGTGTGAGGTGCAGCTGTTGGAGTCTGGGGGAGGCTTGGCACAGCCTGGGGGGTCCCTCAGACTCTCCTGTGCAGCCTCTGGATTCACCTTTAGCACCTATGCCATGAGCTGGGTCCGCCAGGCTCCAGTGAAGGGGCTGGAGTGGGTCTCAGGTATCAGTGGTAGTGGTCGCAGCACAAACTACGCAGACTCCGTGAAGGGCCGGTTCACCATTTTTAGAGACAATTCCATGAATACATTGTTTCTGCAAATGAACAGCCTGAGAGCCGAGGACACGGCCGTCTATTACTGTGCGAAAGGGACAATAACGTACTCCTACTACTTCATGGACGTCTGGGGCAAGGGGACCACGGTCACCGTCTCCTCAGCACCCACCAAGGCTCCGGATGTGTTCCCCATCATATCAGGGTGCAGACACCCAAAGGATAACAGCCCTGTGGTCCTGGCATGCTTGATAACTGGGTACCACC;GGAGAAGAGCTGCTCAGTTAGGACCCAGAGGGAACCATGGAAACCCCAGCGCAGCTTCTCTTCCTCCTGCTACTCTGGCTCCCAGAAACCACCGGAGAAATTGTGTTGACGCAGTCTCCAGGCACCCTGTCTTTGTCTCCAGGGGAAAGAGCCACTCTCTCCTGCAGGGCCAGTCAGAGTGTTAGCAGCAGCTACTTAGCCTGGTACCAGCAGAGATCTGGCCAGGCTCCCAGGCTTGTCATCTATGGTGCATCCAGGAGGGCCACAGGCATCCCAGACAGGTTCAGTGGCAGTGGGTCTGGGACGGACTTCACTCTCACCATCAGCAGACTGGAGCCTGAAGATTTTGCAGTGTATTACTGTCAGCAGTATGGTATCTCATCCATCACTTTCGGCGGAGGGACCAAGGTGGAGATCAAACGAACTGTGGCTGCACCATCTGTCTTCATCTTCCCGCCATCTGATGAGCAGTTGAAATCTGGAACTGCCTCTGTTGTGTGCCTGCTGAATAACTTCTATCCCAGAGAGGCCAAAGTACAGTGGAAGGTGGATAACGC	GAGGTGCAGCTGTTGGAGTCTGGGGGA...GGCTTGGCACAGCCTGGGGGGTCCCTCAGACTCTCCTGTGCAGCCTCTGGATTCACCTTT............AGCACCTATGCCATGAGCTGGGTCCGCCAGGCTCCAGTGAAGGGGCTGGAGTGGGTCTCAGGTATCAGTGGTAGT......GGTCGCAGCACAAACTACGCAGACTCCGTGAAG...GGCCGGTTCACCATTTTTAGAGACAATTCCATGAATACATTGTTTCTGCAAATGAACAGCCTGAGAGCCGAGGACACGGCCGTCTATTACTGTGCGAAAGGGACAATAACGTACTCCTACTACTTCATGGACGTCTGGGGCAAGGGGACCACGGTCACCGTCTCCTCA;GAAATTGTGTTGACGCAGTCTCCAGGCACCCTGTCTTTGTCTCCAGGGGAAAGAGCCACTCTCTCCTGCAGGGCCAGTCAGAGTGTTAGC...............AGCAGCTACTTAGCCTGGTACCAGCAGAGATCTGGCCAGGCTCCCAGGCTTGTCATCTATGGTGCA.....................TCCAGGAGGGCCACAGGCATCCCA...GACAGGTTCAGTGGCAGTGGG......TCTGGGACGGACTTCACTCTCACCATCAGCAGACTGGAGCCTGAAGATTTTGCAGTGTATTACTGTCAGCAGTATGGTATCTCATCCATCACTTTCGGCGGAGGGACCAAGGTGGAGATCAAAC
110473_1	IGHV3-23;IGKV3-20	IGHJ6;IGKJ4	GCGAAAGGGACAATAACCTACTCCTACTATTACATGGACGTC	IGH;IGK	IGHM	TRUE	116	Resting_Memory	ND	INS.tet_TET.tet_IA2.tet_GAD.tet_DNA.tet	DNA_tet	AGCTCTGAGAGAGGAGCCCAGCCCTGGGATTTTCAGGTGTTTTCATTTGGTGATCAGGACTGAACAGAGAGAACTCACCATGGAGGTTGGGCTGAGCTGGCTTTTTCTTGTGGCTATTTTAAAAGGTGTCCAGTGTGAGGTGCATCTGTTGGAGTCTGGGGGAAACCTGGCACAGCCTGGGGGGTCCCTGAGACTCTCCTGTGCAGCCTCTGGATTCACCTTCAGCACCTATGCCATGAGCTGGGTCCGCCAGACTCCAGGGAAGAGGCTGGAGTGGGTCTCAGGTATTAGTGGTAGCGGTGGCAGCACAAACTACGCAGACTCCGTGAAGGGCCGGTTCACCGTATCCAGAGACAACTCCAGGAACACGCTGTTTCTGCAAATGAACAGCCTGGGGGCCGAAGACACGGCCGTATATTACTGTGCGAAAGGGACAATAACCTACTCCTACTATTACATGGACGTCTGGGGCAAGGGGACCACGGTCACCGTCTCCTCAGGGAGTGCATCCGCCCCAACCCTTTTCCCCCTCGTCTCCTGTGAGAATTCCCCGTCGGATACGAGCAGCGTG;GAAGAGCTGCTCAGTTAGGACCCAGAGGGAACCATGGAAACCCCAGCGCAGCTTCTCTTCCTCCTGCTACTCTGGCTCCCAGATGCCACCGGAGAAATTGTGTTGACGCAGTCTCCAGGCACCCTGTCTTTGTCTCCAGGGGAAAGAGCCACCCTCTCCTGCAGGGCCAGTCAGAGTGTTAGCAGCAGCTACTTAGCTTGGTACCAGCAGAAACCTGGCCAGGCTCCCAGACTCCTCATCTATGGTGCATCCAGGAGGGCCACTGGCATCCCAGACAGGTTCAGTGGCAGTGGGTCTGGGACAGACTTCACTCTCACCATCAGCAGACTGGAGCCTGAGGATTTTGCAGTGTATTACTGTCAGCAGTATGGTAGTTCACCCCTCACTTTCGGCGGAGGGGCCAAGGTGGAGATCAAACGAACTGTGGCTGCACCATCTGTCTTCATCTTCCCGCCATCTGATGAGCAGTTGAAATCTGGAACTGCCTCTGTTGTGTGCCTGCTGAATAACTTCTATCCCAGAGAGGCCAAAGTACAGTGGAAGGTGGATAACGC	GAGGTGCATCTGTTGGAGTCTGGGGGA...AACCTGGCACAGCCTGGGGGGTCCCTGAGACTCTCCTGTGCAGCCTCTGGATTCACCTTC............AGCACCTATGCCATGAGCTGGGTCCGCCAGACTCCAGGGAAGAGGCTGGAGTGGGTCTCAGGTATTAGTGGTAGC......GGTGGCAGCACAAACTACGCAGACTCCGTGAAG...GGCCGGTTCACCGTATCCAGAGACAACTCCAGGAACACGCTGTTTCTGCAAATGAACAGCCTGGGGGCCGAAGACACGGCCGTATATTACTGTGCGAAAGGGACAATAACCTACTCCTACTATTACATGGACGTCTGGGGCAAGGGGACCACGGTCACCGTCTCCTCA;GAAATTGTGTTGACGCAGTCTCCAGGCACCCTGTCTTTGTCTCCAGGGGAAAGAGCCACCCTCTCCTGCAGGGCCAGTCAGAGTGTTAGC...............AGCAGCTACTTAGCTTGGTACCAGCAGAAACCTGGCCAGGCTCCCAGACTCCTCATCTATGGTGCA.....................TCCAGGAGGGCCACTGGCATCCCA...GACAGGTTCAGTGGCAGTGGG......TCTGGGACAGACTTCACTCTCACCATCAGCAGACTGGAGCCTGAGGATTTTGCAGTGTATTACTGTCAGCAGTATGGTAGTTCACCCCTCACTTTCGGCGGAGGGGCCAAGGTGGAGATCAAAC
39154_1	IGHV3-30;IGKV4-1	IGHJ3;IGKJ1	GCGAAAGATCGATATTGTAGTGGTGGTCGCTGCTACTATGATGCTTTTGATATC	IGH;IGK	IGHM	TRUE	114	Memory	AAB	INS.tet_TET.tet_IA2.tet_GAD.tet_DNA.tet	TET_tet	GAGCTCTGGGAGAGGAGCCCAGCACTAGAAGTCGGCGGTGTTTCCATTCGGTGATCAGCACTGAACACAGAGGACTCACCATGGAGTTTGGGCTGAGCTGGGTTTTCCTCGTGGCTCTTTTAAGAGGTGTCCAGTGTCAGGTGCAGCTGGTGGAGTCTGGGGGAGGCGTGGTCCAGCCTGGGGGGTCCCTGAGACTCTCCTGTGCAGCCTCTGGATTCACCTTCAGTACCTATGGCATGCACTGGGTCCGCCAGGCTCCAGGCAAGGGGCTGGAGTGGGTGGCACTTATACCATATGATGGAAGTAATAAATACTATGCAGACTCCGTGAAGGGCCGATTCACCATCTCCAGAGACAATTCCAAGAACACCCTGTATCTGCAAATGAACAGCCTGAGACCTGAGGACACGGCTGTGTATTACTGTGCGAAAGATCGATATTGTAGTGGTGGTCGCTGCTACTATGATGCTTTTGATATCTGGGGCCAAGGGACAATGGTCACCGTCTCTTCAGGGAGTGCATCCGCCCCAACCCTTTTCCCCCTCGTCTCCTGTGAGAATTCCCCGTCGGATACGAGCAGCGTG;GAGCTACAACAGGCAGGCAGGGGCAGCAAGATGGTGTTGCAGACCCAGGTCTTCATTTCTCTGTTGCTCTGGATCTCTGGTGCCTACGGGGACATCGTGATGACCCAGTCTCCAGACTCCCTGGCTGTGTCTCTGGGCGAGAGGGCCACCATCAACTGCAAGTCCAGCCAGAGTGTTTTATACAGCTCCAACAATAAGAACTACTTAGCTTGGTACCAGCAGAAACCAGGACACCCTCCTAACCTGCTCATTTACTGGGCATCTACCCGGGAATCCGGGGTCCCTGACCGATTCAGTGGCAGCGGGTCTGGGACAGATTTCACTCTCACCATCAGCAGCCTGCAGGCTGAAGATGTGGCAGTTTATTACTGTCACCAATATTATAGTAATCCGAGGACGTTCGGCCAAGGGACCAAGGTGGAAATCAAACGAACTGTGGCTGCACCATCTGTCTTCATCTTCCCGCCATCTGATGAGCAGTTGAAATCTGGAACTGCCTCTGTTGTGTGCCTGCTGAATAACTTCTATCCCAGAGAGGCCAAAGTACAGTGGAAGGTGGATAACGC	CAGGTGCAGCTGGTGGAGTCTGGGGGA...GGCGTGGTCCAGCCTGGGGGGTCCCTGAGACTCTCCTGTGCAGCCTCTGGATTCACCTTC............AGTACCTATGGCATGCACTGGGTCCGCCAGGCTCCAGGCAAGGGGCTGGAGTGGGTGGCACTTATACCATATGAT......GGAAGTAATAAATACTATGCAGACTCCGTGAAG...GGCCGATTCACCATCTCCAGAGACAATTCCAAGAACACCCTGTATCTGCAAATGAACAGCCTGAGACCTGAGGACACGGCTGTGTATTACTGTGCGAAAGATCGATATTGTAGTGGTGGTCGCTGCTACTATGATGCTTTTGATATCTGGGGCCAAGGGACAATGGTCACCGTCTCTTCAG;GACATCGTGATGACCCAGTCTCCAGACTCCCTGGCTGTGTCTCTGGGCGAGAGGGCCACCATCAACTGCAAGTCCAGCCAGAGTGTTTTATACAGCTCCAACAATAAGAACTACTTAGCTTGGTACCAGCAGAAACCAGGACACCCTCCTAACCTGCTCATTTACTGGGCA.....................TCTACCCGGGAATCCGGGGTCCCT...GACCGATTCAGTGGCAGCGGG......TCTGGGACAGATTTCACTCTCACCATCAGCAGCCTGCAGGCTGAAGATGTGGCAGTTTATTACTGTCACCAATATTATAGTAATCCGAGGACGTTCGGCCAAGGGACCAAGGTGGAAATCAAAC
39154_1	IGHV3-30;IGKV4-1	IGHJ3;IGKJ1	GCGAAAGATAGATATTGTAGTGGTGGTAATTGCTTTTACGATGCTTTTCATATC	IGH;IGK	IGHM	TRUE	102	Resting_Memory	T1D	INS.tet_TET.tet_IA2.tet_GAD.tet_DNA.tet	TET_tet	GGGAGAGGAGCCCAGCACTAGAAGTCGGCGGTGTTTCCATTCGGTGATCAGCACTGAACACAGAGGACTCACCATGGAGTTTGGGCTGAGCTGGGTTTTCCTCGTTGCTCTTTTAAGAGGTGTCCAGTGTCAGGTGCAGCTGGTGGAGTCTGGGGGAGGCGTGGTCCAGCCTGGGAGGTCCCTGAGACTCTCCTGTGCAGCCTCTGGATTCACCTTCAATAACTATGGCATGCACTGGGTCCGCCAGGCTCCAGGCAAGGGGCTGGAGTGGGTGGCAATTATATCATATGTTGGAGGTGATATATACTATGCAGACTCCGTGAAGGGCCGATTCACCATCTCCAGAGACAATTCCAAGAACACGCTGTATCTGCAAATGAACAGCCTGAGAGCTGAGGACACGGCTGTGTATTACTGTGCGAAAGATAGATATTGTAGTGGTGGTAATTGCTTTTACGATGCTTTTCATATCTGGGGCCAAGGGACAATGGTCACCGTCTCTTCAGGGAGTGCATCCGCCCCAACCCTTTTCCCCCTCGTCTCCTGTGAGAATTCCCCGTCGGATACGAGCAGCGTG;GAGCTACAACAGGCAGGCAGGGGCAGCAAGATGGTGTTGCAGACCCAGGTCTTCATTTCTCTGTTGCTCTGGATCTCTGGTGCCTACGGGGACATCGTGGTGACCCAGTCTCCAGACTCCCTGGCTGTGTCTCTGGGCGAGAGGGCCACCATCAACTGCAAATCCAGCCAGAGTGTTTTATACAGCTCCAACAATAAGAACTACTTAGCTTGGTACCAGGAGAAACCAGGACAGCCTCCTAAACTGCTCATTTATTGGGCATCTACCCGGGAATCCGGGGTCCCTGACCGATTCAGTGGCAGCGGGTCTGGGACAGATTTCACTCTCACCATCAGCAGCCTGCAGGCTGAGGATGTGGCAGTTTATTACTGTCACCAATATTATAGTAGTCCTCGTACGTTCGGCCAAGGGACCAAGGTGGAAATCAACCGAACTGTGGCTGCACCATCTGTCTTCATCTTCCCGCCATCTGATGAGCAGTTGAAATCTGGAACTGCCTCTGTTGTGTGCCTGCTGAATAACTTCTATCCCAGAGAGGCCAAAGTACAGTGGAAGGTGGATAACGC	CAGGTGCAGCTGGTGGAGTCTGGGGGA...GGCGTGGTCCAGCCTGGGAGGTCCCTGAGACTCTCCTGTGCAGCCTCTGGATTCACCTTC............AATAACTATGGCATGCACTGGGTCCGCCAGGCTCCAGGCAAGGGGCTGGAGTGGGTGGCAATTATATCATATGTT......GGAGGTGATATATACTATGCAGACTCCGTGAAG...GGCCGATTCACCATCTCCAGAGACAATTCCAAGAACACGCTGTATCTGCAAATGAACAGCCTGAGAGCTGAGGACACGGCTGTGTATTACTGTGCGAAAGATAGATATTGTAGTGGTGGTAATTGCTTTTACGATGCTTTTCATATCTGGGGCCAAGGGACAATGGTCACCGTCTCTTCAG;GACATCGTGGTGACCCAGTCTCCAGACTCCCTGGCTGTGTCTCTGGGCGAGAGGGCCACCATCAACTGCAAATCCAGCCAGAGTGTTTTATACAGCTCCAACAATAAGAACTACTTAGCTTGGTACCAGGAGAAACCAGGACAGCCTCCTAAACTGCTCATTTATTGGGCA.....................TCTACCCGGGAATCCGGGGTCCCT...GACCGATTCAGTGGCAGCGGG......TCTGGGACAGATTTCACTCTCACCATCAGCAGCCTGCAGGCTGAGGATGTGGCAGTTTATTACTGTCACCAATATTATAGTAGTCCTCGTACGTTCGGCCAAGGGACCAAGGTGGAAATCAA
39154_1	IGHV3-30;IGKV4-1	IGHJ3;IGKJ1	GCGAAAGATCGGTATTGTAGTGGTGGTAGATGCTACTATGATGCTTTTGATATC	IGH;IGK	IGHM	TRUE	102	Resting_Memory	T1D	INS.tet_TET.tet_IA2.tet_GAD.tet_DNA.tet	Negative	GAGCTCTGGGAGAGGAGCCCAGCACTAGAAGTCGGCGGTGTTTCCATTCGGTGATCAGCACTGAACACAGAGGACTCACCATGGAGTTTGGGCTGAGCTGGGTTTTCCTCGTTGCTCTTTTAAGAGGTGTCCAGTGTCAGGTGCAGCTGGTGGAGTCTGGGGGAGGCGTGGTCCAGCCTGGGAGGTCCCTGAGACTCTCCTGTGCAGCCTCTGGATTCACCTTCAGTAGCTATGGCATGCACTGGGTCCGCCAGGCTCCAGGCAAGGGGCTGGAGTGGGTGGCAGTTATATTATATGATGGAAGTAATAAATACTATACAGACTCCGTGAAGGGCCGATTCACCATTTCCAGAGACAATTCCAAGAACACGCTGTTTCTGCAAATGAACAGCCTGAGAGCTGAGGACACGGCTGTGTATTACTGTGCGAAAGATCGGTATTGTAGTGGTGGTAGATGCTACTATGATGCTTTTGATATCTGGGGCCAAGGGACAATGGTCACCGTCTCTTCAGGGAGTGCATCCGCCCCAACCCTTTTCCCCCTCGTCTCCTGTGAGAATTCCCCGTCGGATACGAGCAGCGTG;GAGCTACAACAGGCAGGCAGGGGCAGCAAGATGGTGTTGCAGACCCAGGTCTTCATTTCTCTGTTGCTCTGGATCTCTGGTGCCTACGGGGACATCGTGATGACCCAGTCTCCAGACTCCCTGGCTGTGTCTCTGGGCGAGAGGGCCACCATCAACTGCAAGTCCAGCCAGAGTGTTTTATACAGCTCCAACAATAAGAACTACTTAGGTTGGTACCAGCAGAAACCAGGACAGCCTCCTAAGCTGCTCATTTACTGGGCATCCACCCGGGAATCCGGGGTCCCTGACCGATTCAGTGGCAGCGGGTCTGGGACAGATTTCACTCTCACCATCAGCAGCCTGCAGGCTGAAGATGTGGCAGTTTATTACTGTCAGCAATATTATAGTAATCCTCGGACGTTCGGCCAAGGGACCAAGGTGGAAATCAAACGAACTGTGGCTGCACCATCTGTCTTCATCTTCCCGCCATCTGATGAGCAGTTGAAATCTGGAACTGCCTCTGTTGTGTGCCTGCTGAATAACTTCTATCCCAGAGAGGCCAAAGTACAGTGGAAGGTGGATAACGC	CAGGTGCAGCTGGTGGAGTCTGGGGGA...GGCGTGGTCCAGCCTGGGAGGTCCCTGAGACTCTCCTGTGCAGCCTCTGGATTCACCTTC............AGTAGCTATGGCATGCACTGGGTCCGCCAGGCTCCAGGCAAGGGGCTGGAGTGGGTGGCAGTTATATTATATGAT......GGAAGTAATAAATACTATACAGACTCCGTGAAG...GGCCGATTCACCATTTCCAGAGACAATTCCAAGAACACGCTGTTTCTGCAAATGAACAGCCTGAGAGCTGAGGACACGGCTGTGTATTACTGTGCGAAAGATCGGTATTGTAGTGGTGGTAGATGCTACTATGATGCTTTTGATATCTGGGGCCAAGGGACAATGGTCACCGTCTCTTCAG;GACATCGTGATGACCCAGTCTCCAGACTCCCTGGCTGTGTCTCTGGGCGAGAGGGCCACCATCAACTGCAAGTCCAGCCAGAGTGTTTTATACAGCTCCAACAATAAGAACTACTTAGGTTGGTACCAGCAGAAACCAGGACAGCCTCCTAAGCTGCTCATTTACTGGGCA.....................TCCACCCGGGAATCCGGGGTCCCT...GACCGATTCAGTGGCAGCGGG......TCTGGGACAGATTTCACTCTCACCATCAGCAGCCTGCAGGCTGAAGATGTGGCAGTTTATTACTGTCAGCAATATTATAGTAATCCTCGGACGTTCGGCCAAGGGACCAAGGTGGAAATCAAAC
39154_1	IGHV3-30;IGKV4-1	IGHJ3;IGKJ1	GCGAAAGATAGATATTGTAGTGGTGGTAGCTGCTACTATGATGCTTTGGATATC	IGH;IGK	IGHM	TRUE	105	Memory	AAB	IA2.tet_DNA.tet	Negative	GAGCTCTGGGAGAGGAGCCCAGCACTAGAAGTCGGCGGTGTTTCCATTCGGTGATCAGCACTGAACACAGAGGACTCACCATGGAGTTTGGGCTGAGCTGGGTTTTCCTCGTTGCTCTTTTAAGAGGTGTCCAGTGTCAGGTGCAGCTGGTGGAGTCTGGGGGAGGCGTGGTCCAGCCTGGGAGGTCCCTGAGACTCTCCTGTGCAGCCTCTGGATTCACCTTCAGTAGCTATGGCATGCACTGGGTCCGCCAGGCTCCAGGCAAGGGGCTGGAGTGGGTGGCACTTATATCATATGATGGAAGTAATAAATACTATGCAGACTCCGTGAAGGGCCGATTCACCATCTCCAGAGACAATGCCAAGAACACGCTGTATCTGCAAGTGAACAGCCTGGGAACTGAGGACACGGCTTTGTATTACTGTGCGAAAGATAGATATTGTAGTGGTGGTAGCTGCTACTATGATGCTTTGGATATCTGGGGCCAAGGGACAATGGTCACCGTCTCTTCAGGGAGTGCATCCGCCCCAACCCTTTTCCCCCTCGTCTCCTGTGAGAATTCCCCGTCGGATACGAGCAGCGTG;GAGCTACAACAGGCAGGCAGGGGCAGCAAGATGGTGTTGCAGACCCAGGTCTTCATTTCTCTGTTGCTCTGGATCTCTGGTGCCTACGGGGACATCGTGATGACCCAGTCTCCAGACTCCCTGGCTGTGTCTCTGGGCGAGAGGGCCACCATCAACTGCAAGTCCAGCCAGAGTGTTTTATACAGCTCCAACAATAAGAACTACTTAGCTTGGTACCAGCAGAAACCAGGACAGACTCCTAAGCTGCTCATTTACTGGGCATCTACCCGGGAATCCGGGGTCCCTGACCGATTCAGTGGCAGCGGGTCTGGGACAGATTTCACTCTCACCATCAGCAGCCTGCAGGCTGAAGATGTGGCGGCTTATTACTGTCAGCAATATTATAGTAATCCTCGGACGTTCGGCCAAGGGACCAAGGTGGAAATCAAACGAACTGTGGCTGCACCATCTGTCTTCATCTTCCCGCCATCTGATGAGCAGTTGAAATCTGGAACTGCCTCTGTTGTGTGCCTGCTGAATAACTTCTATCCCAGAGAGGCCAAAGTACAGTGGAAGGTGGATAACGC	CAGGTGCAGCTGGTGGAGTCTGGGGGA...GGCGTGGTCCAGCCTGGGAGGTCCCTGAGACTCTCCTGTGCAGCCTCTGGATTCACCTTC............AGTAGCTATGGCATGCACTGGGTCCGCCAGGCTCCAGGCAAGGGGCTGGAGTGGGTGGCACTTATATCATATGAT......GGAAGTAATAAATACTATGCAGACTCCGTGAAG...GGCCGATTCACCATCTCCAGAGACAATGCCAAGAACACGCTGTATCTGCAAGTGAACAGCCTGGGAACTGAGGACACGGCTTTGTATTACTGTGCGAAAGATAGATATTGTAGTGGTGGTAGCTGCTACTATGATGCTTTGGATATCTGGGGCCAAGGGACAATGGTCACCGTCTCTTCAG;GACATCGTGATGACCCAGTCTCCAGACTCCCTGGCTGTGTCTCTGGGCGAGAGGGCCACCATCAACTGCAAGTCCAGCCAGAGTGTTTTATACAGCTCCAACAATAAGAACTACTTAGCTTGGTACCAGCAGAAACCAGGACAGACTCCTAAGCTGCTCATTTACTGGGCA.....................TCTACCCGGGAATCCGGGGTCCCT...GACCGATTCAGTGGCAGCGGG......TCTGGGACAGATTTCACTCTCACCATCAGCAGCCTGCAGGCTGAAGATGTGGCGGCTTATTACTGTCAGCAATATTATAGTAATCCTCGGACGTTCGGCCAAGGGACCAAGGTGGAAATCAAAC
122357_1	IGHV3-33;IGKV1-5	IGHJ4;IGKJ1	GCGAGAGAGCGGTATAGCAGTGGCTGGCACTACTTTGACTAC	IGH;IGK	IGHM	TRUE	106	Naive	AAB	Negative	Negative	TTATATTGTGAGCTCTGGGAGAGGAGCCCAGCACTGGAAGTCGCCGGTGTTTCCATTCGGTGATCAGCACTGAACACAGAGGACTCACCATGGAGTTTGGGCTGAGCTGGGTTTTCCTCGTTGCTCTTTTAAGAGGTGTCCAGTGTCAGGTGCAGCTGGTGGAGTCTGGGGGAGGCGTGGTCCAGCCTGGGAGGTCCCTGAGACTCTCCTGTGCAGCCTCTGGATTCACCTTCAGTAGCTATGCTATGCACTGGGTCCGCCAGGCTCCAGGCAAGGGGCTAGAGTGGGTGGCAGTTATATCATATGATGGAAGTAATAAATACTACGCAGACTCCGTGAAGGGCCGATTCACCATCTCCAGAGACAATTCCAAGAACACGCTGTATCTGCAAATGAACAGCCTGAGAGCTGAGGACACGGCTGTGTATTACTGTGCGAGAGAGCGGTATAGCAGTGGCTGGCACTACTTTGACTACTGGGGCCAGGGAACCCTGGTCACCGTCTCCTCAGGGAGTGCATCCGCCCCAACCCTTTTCCCCCTCGTCTCCTGTGAGAATTCCCCGTCGGATACGAGCAGCGTG;AGGAGTCAGACCCAGTCAGGACACAGCATGGACATGAGGGTCCCCGCTCAGCTCCTGGGGCTCCTGCTGCTCTGGCTCCCAGGTGCCAAATGTGACATCCAGATGACCCAGTCTCCTTCCACCCTGTCTGCATCTGTAGGAGACAGAGTCACCATCACTTGCCGGGCCAGTCAGAGTATTAGTAGCTGGTTGGCCTGGTATCAGCAGAAACCAGGGAAAGCCCCTAAGCTCCTGATCTATAAGGCGTCTAGTTTAGAAAGTGGGGTCCCATCAAGGTTCAGCGGCAGTGGATCTGGGACAGAATTCACTCTCACCATCAGCAGCCTGCAGCCTGATGATTTTGCAACTTATTACTGCCAACAGTATAATAGTTATTGGACGTTCGGCCAAGGGACCAAGGTGGAAATCAAACGAACTGTGGCTGCACCATCTGTCTTCATCTTCCCGCCATCTGATGAGCAGTTGAAATCTGGAACTGCCTCTGTTGTGTGCCTGCTGAATAACTTCTATCCCAGAGAGGCCAAAGTACAGTGGAAGGTGGATAACGC	CAGGTGCAGCTGGTGGAGTCTGGGGGA...GGCGTGGTCCAGCCTGGGAGGTCCCTGAGACTCTCCTGTGCAGCCTCTGGATTCACCTTC............AGTAGCTATGCTATGCACTGGGTCCGCCAGGCTCCAGGCAAGGGGCTAGAGTGGGTGGCAGTTATATCATATGAT......GGAAGTAATAAATACTACGCAGACTCCGTGAAG...GGCCGATTCACCATCTCCAGAGACAATTCCAAGAACACGCTGTATCTGCAAATGAACAGCCTGAGAGCTGAGGACACGGCTGTGTATTACTGTGCGAGAGAGCGGTATAGCAGTGGCTGGCACTACTTTGACTACTGGGGCCAGGGAACCCTGGTCACCGTCTCCTCAG;GACATCCAGATGACCCAGTCTCCTTCCACCCTGTCTGCATCTGTAGGAGACAGAGTCACCATCACTTGCCGGGCCAGTCAGAGTATT..................AGTAGCTGGTTGGCCTGGTATCAGCAGAAACCAGGGAAAGCCCCTAAGCTCCTGATCTATAAGGCG.....................TCTAGTTTAGAAAGTGGGGTCCCA...TCAAGGTTCAGCGGCAGTGGA......TCTGGGACAGAATTCACTCTCACCATCAGCAGCCTGCAGCCTGATGATTTTGCAACTTATTACTGCCAACAGTATAATAGTTATTGGACGTTCGGCCAAGGGACCAAGGTGGAAATCAAAC
122357_1	IGHV3-33;IGKV1-5	IGHJ4;IGKJ1	GCGAGAGATGACTATTCCAGCAGCTGGAACTACTTTGACTAC	IGH;IGK	IGHM	TRUE	108	Naive	ND	Negative	TET_tet	CGAGCCCAGCACTGGAAGTCGCCGGTGTTTCCATTCGGTGATCATCACTGAACACAGAGGACTCACCATGGAGTTTGGGCTGAGCTGGGTTTTCCTCGTTGCTCTTTTAAGAGGTGTCCAGTGTCAGGTGCAGCTGGTGGAGTCTGGGGGAGGCGTGGTCCAGCCTGGGAGGTCCCTGAGACTCTCCTGTGCAGCCTCTGGATTCACCTTCAGTAGCTATGCTATGCACTGGGTCCGCCAGGCTCCAGGCAAGGGGCTGGAGTGGGTGGCAGTTATATCATATGATGGAAGCAATAAATACTACGCAGACTCCGTGAAGGGCCGATTCACCATCTCCAGAGACAATTCCAAGAACACGCTGTATCTGCAAATGAACAGCCTGAGAGCTGAGGACACGGCTGTGTATTACTGTGCGAGAGATGACTATTCCAGCAGCTGGAACTACTTTGACTACTGGGGCCAGGGAACCCTGGTCACCGTCTCCTCAGGGAGTGCATCCGCCCCAACCCTTTTCCCCCTCGTCTCCTGTGAGAATTCCCCGTCGGATACGAGCAGCGTG;AGGAGTCAGACTCAGTCAGGACACAGCATGGACATGAGGGTCCCCGCTCAGCTCCTGGGGCTCCTGCTGCTCTGGCTCCCAGGTGCCAAATGTGACATCCAGATGACCCAGTCTCCTTCCACCCTGTCTGCATCTGTAGGAGACAGAGTCACCATCACTTGCCGGGCCAGTCAGAGTATTAGTAGCTGGTTGGCCTGGTATCAGCAGAAACCAGGGAAAGCCCCTAAGCTCCTGATCTATGATGCCTCCAGTTTGGAAAGTGGGGTCCCATCAAGGTTCAGCGGCAGTGGATCTGGGACAGAATTCACTCTCACCATCAGCAGCCTGCAGCCTGATGATTTTGCAACTTATTACTGCCAACAGTATAATAGTTATTGGACGTTCGGCCAAGGGACCAAGGTGGAAATCAAACGAACTGTGGCTGCACCATCTGTCTTCATCTTCCCGCCATCTGATGAGCAGTTGAAATCTGGAACTGCCTCTGTTGTGTGCCTGCTGAATAACTTCTATCCCAGAGAGGCCAAAGTACAGTGGAAGGTGGATAACGC	CAGGTGCAGCTGGTGGAGTCTGGGGGA...GGCGTGGTCCAGCCTGGGAGGTCCCTGAGACTCTCCTGTGCAGCCTCTGGATTCACCTTC............AGTAGCTATGCTATGCACTGGGTCCGCCAGGCTCCAGGCAAGGGGCTGGAGTGGGTGGCAGTTATATCATATGAT......GGAAGCAATAAATACTACGCAGACTCCGTGAAG...GGCCGATTCACCATCTCCAGAGACAATTCCAAGAACACGCTGTATCTGCAAATGAACAGCCTGAGAGCTGAGGACACGGCTGTGTATTACTGTGCGAGAGATGACTATTCCAGCAGCTGGAACTACTTTGACTACTGGGGCCAGGGAACCCTGGTCACCGTCTCCTCAG;GACATCCAGATGACCCAGTCTCCTTCCACCCTGTCTGCATCTGTAGGAGACAGAGTCACCATCACTTGCCGGGCCAGTCAGAGTATT..................AGTAGCTGGTTGGCCTGGTATCAGCAGAAACCAGGGAAAGCCCCTAAGCTCCTGATCTATGATGCC.....................TCCAGTTTGGAAAGTGGGGTCCCA...TCAAGGTTCAGCGGCAGTGGA......TCTGGGACAGAATTCACTCTCACCATCAGCAGCCTGCAGCCTGATGATTTTGCAACTTATTACTGCCAACAGTATAATAGTTATTGGACGTTCGGCCAAGGGACCAAGGTGGAAATCAAAC
122357_1	IGHV3-33;IGKV1-5	IGHJ4;IGKJ1	GCGAGAGCCGGGTATAGCAGTGGCTGGTTCCCCTCGGGGTAC	IGH;IGK	IGHM	TRUE	117	Naive	AAB	INS.tet	INS_tet	GAGCTCTGGGAGAGGAGCCCAGCACTGGAAGTCGCCGGTGTTTCCATTCGGTGATCAGCACTGAACACAGAGGACTCACCATGGAGTTTGGGCTGAGCTGGGTTTTCCTCGTTGCTCTTTTAAGAGGTGTCCAGTGTCAGGTGCAGCTGGTGGAGTCTGGGGGAGGCGTGGTCCAGCCTGGGAGGTCCCTGAGACTCTCCTGTGCAGCCTCTGGATTCACCTTCAGTAGCTATGCTATGCACTGGGTCCGCCAGGCTCCAGGCAAGGGGCTAGAGTGGGTGGCAGTTATATCATATGATGGAAGTAATAAATACTACGCAGACTCCGTGAAGGGCCGATTCACCATCTCCAGAGACAATTCCAAGAACACGCTGTATCTGCAAATGAACAGCCTGAGAGCTGAGGACACGGCTGTGTATTACTGTGCGAGAGCCGGGTATAGCAGTGGCTGGTTCCCCTCGGGGTACTGGGGCCAGGGAACCCTGGTCACCGTCTCCTCAGGGAGTGCATCCGCCCCAACCCTTTTCCCCCTCGTCTCCTGTGAGAATTCCCCGTCGGATACGAGCAGCGTG;AGGAGTCAGACCCAGTCAGGACACAGCATGGACATGAGGGTCCCCGCTCAGCTCCTGGGGCTCCTGCTGCTCTGGCTCCCAGGTGCCAAATGTGACATCCAGATGACCCAGTCTCCTTCCACCCTGTCTGCATCTGTAGGAGACAGAGTCACCATCACTTGCCGGGCCAGTCAGAGTATTAGTAGCTGGTTGGCCTGGTATCAGCAGAAACCAGGGAAAGCCCCTAAGCTCCTGATCTATAAGGCATCTAGTTTAGAAAGTGGGGTCCCATCAAGGTTCAGCGGCAGTGGATCTGGGACAGAATTCACTCTCACCATCAGCAGCCTGCAGCCTGATGATTTTGCAACTTATTACTGCCAACAGTATAATAGTTATTTGTGGACGTTCGGCCAAGGGACCAAGGTGGAAATCAAACGAACTGTGGCTGCACCATCTGTCTTCATCTTCCCGCCATCTGATGAGCAGTTGAAATCTGGAACTGCCTCTGTTGTGTGCCTGCTGAATAACTTCTATCCCAGAGAGGCCAAAGTACAGTGGAAGGTGGATAACGC	CAGGTGCAGCTGGTGGAGTCTGGGGGA...GGCGTGGTCCAGCCTGGGAGGTCCCTGAGACTCTCCTGTGCAGCCTCTGGATTCACCTTC............AGTAGCTATGCTATGCACTGGGTCCGCCAGGCTCCAGGCAAGGGGCTAGAGTGGGTGGCAGTTATATCATATGAT......GGAAGTAATAAATACTACGCAGACTCCGTGAAG...GGCCGATTCACCATCTCCAGAGACAATTCCAAGAACACGCTGTATCTGCAAATGAACAGCCTGAGAGCTGAGGACACGGCTGTGTATTACTGTGCGAGAGCCGGGTATAGCAGTGGCTGGTTCCCCTCGGGGTACTGGGGCCAGGGAACCCTGGTCACCGTCTCCTCAG;GACATCCAGATGACCCAGTCTCCTTCCACCCTGTCTGCATCTGTAGGAGACAGAGTCACCATCACTTGCCGGGCCAGTCAGAGTATT..................AGTAGCTGGTTGGCCTGGTATCAGCAGAAACCAGGGAAAGCCCCTAAGCTCCTGATCTATAAGGCA.....................TCTAGTTTAGAAAGTGGGGTCCCA...TCAAGGTTCAGCGGCAGTGGA......TCTGGGACAGAATTCACTCTCACCATCAGCAGCCTGCAGCCTGATGATTTTGCAACTTATTACTGCCAACAGTATAATAGTTATTTGTGGACGTTCGGCCAAGGGACCAAGGTGGAAATCAAAC
122357_1	IGHV3-33;IGKV1-5	IGHJ4;IGKJ1	GCGAGAGACGGGTATAGCAGCAGCTGGCTCCACTTTGACTAC	IGH;IGK	IGHM	TRUE	115	Naive	AAB	Negative	IA2_tet	CAGCTCTGGGAGAGGAGCCCAGCACTAGAAGTCGGCGGTGTTTCCATTCGGTGATCAGCACTGAACACAGAGGACTCACCATGGAGTTTGGGCTGAGCTGGGTTTTCCTCGTTGCTCTTTTAAGAGGTGTCCAGTGTCAGGTGCAGCTGGTGGAGTCTGGGGGAGGCGTGGTCCAGCCTGGGAGGTCCCTGAGACTCTCCTGTGCAGCGTCTGGATTCACCTTCAGTAGCTATGGCATGCACTGGGTCCGCCAGGCTCCAGGCAAGGGGCTGGAGTGGGTGGCAGTTATATGGTATGATGGAAGTAATAAATACTATGCAGACTCCGTGAAGGGCCGATTCACCATCTCCAGAGACAATTCCAAGAACACGCTGTATCTGCAAATGAACAGCCTGAGAGCCGAGGACACGGCTGTGTATTACTGTGCGAGAGACGGGTATAGCAGCAGCTGGCTCCACTTTGACTACTGGGGCCAGGGAACCCTGGTCACCGTCTCCTCAGGGAGTGCATCCGCCCCAACCCTTTTCCCCCTCGTCTCCTGTGAGAATTCCCCGTCGGATACGAGCAGCGTG;AGGAGTCAGACCCAGTCAGGACACAGCATGGACATGAGGGTCCCCGCTCAGCTCCTGGGGCTCCTGCTGCTCTGGCTCCCAGGTGCCAAATGTGACATCCAGATGACCCAGTCTCCTTCCACCCTGTCTGCATCTGTAGGAGACAGAGTCACCATCACTTGCCGGGCCAGTCAGAGTATTAGTAGCTGGTTGGCCTGGTATCAGCAGAAACCAGGGAAAGCCCCTAAGCTCCTGATCTATAAGGCGTCTAGTTTAGAAAGTGGGGTCCCATCAAGGTTCAGCGGCAGTGGATCTGGGACAGAATTCACTCTCACCATCAGCAGCCTGCAGCCTGATGATTTTGCAACTTATTACTGCCAACAGTATAATAGTTATTGGACGTTCGGCCAAGGGACCAAGGTGGAAATCAAACGAACTGTGGCTGCACCATCTGTCTTCATCTTCCCGCCATCTGATGAGCAGTTGAAATCTGGAACTGCCTCTGTTGTGTGCCTGCTGAATAACTTCTATCCCAGAGAGGCCAAAGTACAGTGGAAGGTGGATAACGC	CAGGTGCAGCTGGTGGAGTCTGGGGGA...GGCGTGGTCCAGCCTGGGAGGTCCCTGAGACTCTCCTGTGCAGCGTCTGGATTCACCTTC............AGTAGCTATGGCATGCACTGGGTCCGCCAGGCTCCAGGCAAGGGGCTGGAGTGGGTGGCAGTTATATGGTATGAT......GGAAGTAATAAATACTATGCAGACTCCGTGAAG...GGCCGATTCACCATCTCCAGAGACAATTCCAAGAACACGCTGTATCTGCAAATGAACAGCCTGAGAGCCGAGGACACGGCTGTGTATTACTGTGCGAGAGACGGGTATAGCAGCAGCTGGCTCCACTTTGACTACTGGGGCCAGGGAACCCTGGTCACCGTCTCCTCAG;GACATCCAGATGACCCAGTCTCCTTCCACCCTGTCTGCATCTGTAGGAGACAGAGTCACCATCACTTGCCGGGCCAGTCAGAGTATT..................AGTAGCTGGTTGGCCTGGTATCAGCAGAAACCAGGGAAAGCCCCTAAGCTCCTGATCTATAAGGCG.....................TCTAGTTTAGAAAGTGGGGTCCCA...TCAAGGTTCAGCGGCAGTGGA......TCTGGGACAGAATTCACTCTCACCATCAGCAGCCTGCAGCCTGATGATTTTGCAACTTATTACTGCCAACAGTATAATAGTTATTGGACGTTCGGCCAAGGGACCAAGGTGGAAATCAAAC
20166_2	IGHV3-33;IGKV1-5	IGHJ6;IGKJ1	GCGAGAGATAAACTGGGGTGGGAGTACTACTACTACGGTATGGACGTC	IGH;IGK	IGHM	TRUE	108	Resting_Memory	ND	TET.tet_IA2.tet_GAD.tet_DNA.tet_INS.tet	GAD_tet	CGAGCCCAGCACTGGAAGTCGCCGGTGTTTCCATTCGGTGATCATCACTGAACACAGAGGACTCACCATGGAGTTTGGGCTGAGCTGGGTTTTCCTCGTTGCTCTTTTAAGAGGTGTCCAGTGTCAGGTGCAGCTGGTGGAGTCTGGGGGAGGCGTGGTCCAGCCTGGGAGGTCCCTGAGACTCTCCTGTGCAGCCTCTGGATTCACCTTCAGTAGCTATGCTATGCACTGGGTCCGCCAGGCTCCAGGCAAGGGGCTGGAGTGGGTGGCAGTTATATCATATGATGGAAGCAATAAATACTACGCAGACTCCGTGAAGGGCCGATTCACCATCTCCAGAGACAATTCCAAGAACACGCTGTATCTGCAAATGAACAGCCTGAGAGCTGAGGACACGGCTGTGTATTACTGTGCGAGAGATAAACTGGGGTGGGAGTACTACTACTACGGTATGGACGTCTGGGGCCAAGGGACCACGGTCACCGTCTCCTCAGGGAGTGCATCCGCCCCAACCCTTTTCCCCCTCGTCTCCTGTGAGAATTCCCCGTCGGATACGAGCAGCGTG;AGGAGTCAGACTCAGTCAGGACACAGCATGGACATGAGGGTCCCCGCTCAGCTCCTGGGGCTCCTGCTGCTCTGGCTCCCAGGTGCCAAATGTGACATCCAGATGACCCAGTCTCCTTCCACCCTGTCTGCATCTGTAGGAGACAGAGTCACCATCACTTGCCGGGCCAGTCAGAGTATTAGTAGCTGGTTGGCCTGGTATCAGCAGAAACCAGGGAAAGCCCCTAAGCTCCTGATCTATGATGCCTCCAGTTTGGAAAGTGGGGTCCCATCAAGGTTCAGCGGCAGTGGATCTGGGACAGAATTCACTCTCACCATCAGCAGCCTGCAGCCTGATGATTTTGCAACTTATTACTGCCAACAGTATAATAGTTACTCGTGGACGTTCGGCCAAGGGACCAAGGTGGAAATCAAACGAACTGTGGCTGCACCATCTGTCTTCATCTTCCCGCCATCTGATGAGCAGTTGAAATCTGGAACTGCCTCTGTTGTGTGCCTGCTGAATAACTTCTATCCCAGAGAGGCCAAAGTACAGTGGAAGGTGGATAACGC	CAGGTGCAGCTGGTGGAGTCTGGGGGA...GGCGTGGTCCAGCCTGGGAGGTCCCTGAGACTCTCCTGTGCAGCCTCTGGATTCACCTTC............AGTAGCTATGCTATGCACTGGGTCCGCCAGGCTCCAGGCAAGGGGCTGGAGTGGGTGGCAGTTATATCATATGAT......GGAAGCAATAAATACTACGCAGACTCCGTGAAG...GGCCGATTCACCATCTCCAGAGACAATTCCAAGAACACGCTGTATCTGCAAATGAACAGCCTGAGAGCTGAGGACACGGCTGTGTATTACTGTGCGAGAGATAAACTGGGGTGGGAGTACTACTACTACGGTATGGACGTCTGGGGCCAAGGGACCACGGTCACCGTCTCCTCAG;GACATCCAGATGACCCAGTCTCCTTCCACCCTGTCTGCATCTGTAGGAGACAGAGTCACCATCACTTGCCGGGCCAGTCAGAGTATT..................AGTAGCTGGTTGGCCTGGTATCAGCAGAAACCAGGGAAAGCCCCTAAGCTCCTGATCTATGATGCC.....................TCCAGTTTGGAAAGTGGGGTCCCA...TCAAGGTTCAGCGGCAGTGGA......TCTGGGACAGAATTCACTCTCACCATCAGCAGCCTGCAGCCTGATGATTTTGCAACTTATTACTGCCAACAGTATAATAGTTACTCGTGGACGTTCGGCCAAGGGACCAAGGTGGAAATCAAAC
20166_2	IGHV3-33;IGKV1-5	IGHJ6;IGKJ1	GCGAGAGATCGAGGCACACCATACTACTACTACTACGGTATGGACGTC	IGH;IGK	IGHM	TRUE	114	Naive	AAB	INS.tet	Negative	ATCTGGGGAGCTCTGGGAGAGGAGCCCAGCACTGGAAGTCGCCGGTGTTTCCATTCGGTGATCAGCACTGAACACAGAGGACTCACCATGGAGTTTGGGCTGAGCTGGGTTTTCCTCGTTGCTCTTTTAAGAGGTGTCCAGTGTCAGGTGCAGCTGGTGGAGTCTGGGGGAGGCGTGGTCCAGCCTGGGAGGTCCCTGAGACTCTCCTGTGCAGCCTCTGGATTCACCTTCAGTAGCTATGCTATGCACTGGGTCCGCCAGGCTCCAGGCAAGGGGCTAGAGTGGGTGGCAGTTATATCATATGATGGAAGTAATAAATACTACGCAGACTCCGTGAAGGGCCGATTCACCATCTCCAGAGACAATTCCAAGAACACGCTGTATCTGCAAATGAACAGCCTGAGAGCTGAGGACACGGCTGTGTATTACTGTGCGAGAGATCGAGGCACACCATACTACTACTACTACGGTATGGACGTCTGGGGCCAAGGGACCACGGTCACCGTCTCCTCAGGGAGTGCATCCGCCCCAACCCTTTTCCCCCTCGTCTCCTGTGAGAATTCCCCGTCGGATACGAGCAGCGTG;AGGAGTCAGACCCAGTCAGGACACAGCATGGACATGAGGGTCCCCGCTCAGCTCCTGGGGCTCCTGCTGCTCTGGCTCCCAGGTGCCAAATGTGACATCCAGATGACCCAGTCTCCTTCCACCCTGTCTGCATCTGTAGGAGACAGAGTCACCATCACTTGCCGGGCCAGTCAGAGTATTAGTAGCTGGTTGGCCTGGTATCAGCAGAAACCAGGGAAAGCCCCTAAGCTCCTGATCTATAAGGCGTCTAGTTTAGAAAGTGGGGTCCCATCAAGGTTCAGCGGCAGTGGATCTGGGACAGAATTCACTCTCACCATCAGCAGCCTGCAGCCTGATGATTTTGCAACTTATTACTGCCAACAGTATAATAGTTATTCGTGGACGTTCGGCCAAGGGACCAAGGTGGAAATCAAACGAACTGTGGCTGCACCATCTGTCTTCATCTTCCCGCCATCTGATGAGCAGTTGAAATCTGGAACTGCCTCTGTTGTGTGCCTGCTGAATAACTTCTATCCCAGAGAGGCCAAAGTACAGTGGAAGGTGGATAACGC	CAGGTGCAGCTGGTGGAGTCTGGGGGA...GGCGTGGTCCAGCCTGGGAGGTCCCTGAGACTCTCCTGTGCAGCCTCTGGATTCACCTTC............AGTAGCTATGCTATGCACTGGGTCCGCCAGGCTCCAGGCAAGGGGCTAGAGTGGGTGGCAGTTATATCATATGAT......GGAAGTAATAAATACTACGCAGACTCCGTGAAG...GGCCGATTCACCATCTCCAGAGACAATTCCAAGAACACGCTGTATCTGCAAATGAACAGCCTGAGAGCTGAGGACACGGCTGTGTATTACTGTGCGAGAGATCGAGGCACACCATACTACTACTACTACGGTATGGACGTCTGGGGCCAAGGGACCACGGTCACCGTCTCCTCAG;GACATCCAGATGACCCAGTCTCCTTCCACCCTGTCTGCATCTGTAGGAGACAGAGTCACCATCACTTGCCGGGCCAGTCAGAGTATT..................AGTAGCTGGTTGGCCTGGTATCAGCAGAAACCAGGGAAAGCCCCTAAGCTCCTGATCTATAAGGCG.....................TCTAGTTTAGAAAGTGGGGTCCCA...TCAAGGTTCAGCGGCAGTGGA......TCTGGGACAGAATTCACTCTCACCATCAGCAGCCTGCAGCCTGATGATTTTGCAACTTATTACTGCCAACAGTATAATAGTTATTCGTGGACGTTCGGCCAAGGGACCAAGGTGGAAATCAAAC
20166_2	IGHV3-33;IGKV1-5	IGHJ6;IGKJ1	GCGAGAGAGATGCTACACCCATACTACTACTACTACGGTATGGACGTC	IGH;IGK	IGHM	TRUE	119	Naive	T1D	IA2.tet	IA2_tet	GAGCTCTGGGAGAGGAGCCCAGCACTAGAAGTCGGCGGTGTTTCCATTCGGTGATCAGCACTGAACACAGAGGACTCACCATGGAGTTTGGGCTGAGCTGGGTTTTCCTCGTTGCTCTTTTAAGAGGTGTCCAGTGTCAGGTGCAGCTGGTGGAGTCTGGGGGAGGCGTGGTCCAGCCTGGGAGGTCCCTGAGACTCTCCTGTGCAGCGTCTGGATTCACCTTCAGTAGCTATGGCATGCACTGGGTCCGCCAGGCTCCAGGCAAGGGGCTGGAGTGGGTGGCAGTTATATGGTATGATGGAAGTAATAAATACTATGCAGACTCCGTGAAGGGCCGATTCACCATCTCCAGAGACAATTCCAAGAACACGCTGTATCTGCAAATGAACAGCCTGAGAGCCGAGGACACGGCTGTGTATTACTGTGCGAGAGAGATGCTACACCCATACTACTACTACTACGGTATGGACGTCTGGGGCCAAGGGACCACGGTCACCGTCTCCTCAGGGAGTGCATCCGCCCCAACCCTTTTCCCCCTCGTCTCCTGTGAGAATTCCCCGTCGGATACGAGCAGCGTG;AGGAGTCAGACCCAGTCAGGACACAGCATGGACATGAGGGTCCCCGCTCAGCTCCTGGGGCTCCTGCTGCTCTGGCTCCCAGGTGCCAAATGTGACATCCAGATGACCCAGTCTCCTTCCACCCTGTCTGCATCTGTAGGAGACAGAGTCACCATCACTTGCCGGGCCAGTCAGAGTATTAGTAGCTGGTTGGCCTGGTATCAGCAGAAACCAGGGAAAGCCCCTAAGCTCCTGATCTATAAGGCGTCTAGTTTAGAAAGTGGGGTCCCATCAAGGTTCAGCGGCAGTGGATCTGGGACAGAATTCACTCTCACCATCAGCAGCCTGCAGCCTGATGATTTTGCAACTTATTACTGCCAACAGTATAATAGTTATTCTCTGAGAACGTTCGGCCAAGGGACCAAGGTGGAAATCAAACGAACTGTGGCTGCACCATCTGTCTTCATCTTCCCGCCATCTGATGAGCAGTTGAAATCTGGAACTGCCTCTGTTGTGTGCCTGCTGAATAACTTCTATCCCAGAGAGGCCAAAGTACAGTGGAAGGTGGATAACGC	CAGGTGCAGCTGGTGGAGTCTGGGGGA...GGCGTGGTCCAGCCTGGGAGGTCCCTGAGACTCTCCTGTGCAGCGTCTGGATTCACCTTC............AGTAGCTATGGCATGCACTGGGTCCGCCAGGCTCCAGGCAAGGGGCTGGAGTGGGTGGCAGTTATATGGTATGAT......GGAAGTAATAAATACTATGCAGACTCCGTGAAG...GGCCGATTCACCATCTCCAGAGACAATTCCAAGAACACGCTGTATCTGCAAATGAACAGCCTGAGAGCCGAGGACACGGCTGTGTATTACTGTGCGAGAGAGATGCTACACCCATACTACTACTACTACGGTATGGACGTCTGGGGCCAAGGGACCACGGTCACCGTCTCCTCAG;GACATCCAGATGACCCAGTCTCCTTCCACCCTGTCTGCATCTGTAGGAGACAGAGTCACCATCACTTGCCGGGCCAGTCAGAGTATT..................AGTAGCTGGTTGGCCTGGTATCAGCAGAAACCAGGGAAAGCCCCTAAGCTCCTGATCTATAAGGCG.....................TCTAGTTTAGAAAGTGGGGTCCCA...TCAAGGTTCAGCGGCAGTGGA......TCTGGGACAGAATTCACTCTCACCATCAGCAGCCTGCAGCCTGATGATTTTGCAACTTATTACTGCCAACAGTATAATAGTTATTCTCTGAGAACGTTCGGCCAAGGGACCAAGGTGGAAATCAAAC
102625_1	IGHV3-33;IGKV1-5	IGHJ6;IGKJ1	GCGAGGACAGCAGCAGCTGGGCCTCGGTACTACTACTACGGTATGGACGTC	IGH;IGK	IGHM	TRUE	119	Naive	T1D	INS.tet_IA2.tet_GAD.tet	GAD_tet	TTATCTGGGGGGGAGAGGAGCCCAGCACTGGAAGTCGCCGGTGTTTCCATTCGGTGATCAGCACTGAACACAGAGGACTCACCATGGAGTTTGGGCTGAGCTGGGTTTTCCTCGTTGCTCTTTTAAGAGGTGTCCAGTGTCAGGTGCAGCTGGTGGAGTCTGGGGGAGGCGTGGTCCAGCCTGGGAGGTCCCTGAGACTCTCCTGTGCAGCCTCTGGATTCACCTTCAGTAGCTATGCTATGCACTGGGTCCGCCAGGCTCCAGGCAAGGGGCTAGAGTGGGTGGCAGTTATATCATATGATGGAAGTAATAAATACTACGCAGACTCCGTGAAGGGCCGATTCACCATCTCCAGAGACAATTCCAAGAACACGCTGTATCTGCAAATGAACAGCCTGAGAGCTGAGGACACGGCTGTGTATTACTGTGCGAGGACAGCAGCAGCTGGGCCTCGGTACTACTACTACGGTATGGACGTCTGGGGCCAAGGGACCACGGTCACCGTCTCCTCAGGGAGTGCATCCGCCCCAACCCTTTTCCCCCTCGTCTCCTGTGAGAATTCCCCGTCGGATACGAGCAGCGTG;AGGAGTCAGACCCAGTCAGGACACAGCATGGACATGAGGGTCCCCGCTCAGCTCCTGGGGCTCCTGCTGCTCTGGCTCCCAGGTGCCAAATGTGACATCCAGATGACCCAGTCTCCTTCCACCCTGTCTGCATCTGTAGGAGACAGAGTCACCATCACTTGCCGGGCCAGTCAGAGTATTAGTAGCTGGTTGGCCTGGTATCAGCAGAAACCAGGGAAAGCCCCTAAGCTCCTGATCTATAAGGCGTCTAGTTTAGAAAGTGGGGTCCCATCAAGGTTCAGCGGCAGTGGATCTGGGACAGAATTCACTCTCACCATCAGCAGCCTGCAGCCTGATGATTTTGCAACTTATTACTGCCAACAGTATAATAGTTATTGGACGTTCGGCCAAGGGACCAAGGTGGAAATCAAACGAACTGTGGCTGCACCATCTGTCTTCATCTTCCCGCCATCTGATGAGCAGTTGAAATCTGGAACTGCCTCTGTTGTGTGCCTGCTGAATAACTTCTATCCCAGAGAGGCCAAAGTACAGTGGAAGGTGGATAACGC	CAGGTGCAGCTGGTGGAGTCTGGGGGA...GGCGTGGTCCAGCCTGGGAGGTCCCTGAGACTCTCCTGTGCAGCCTCTGGATTCACCTTC............AGTAGCTATGCTATGCACTGGGTCCGCCAGGCTCCAGGCAAGGGGCTAGAGTGGGTGGCAGTTATATCATATGAT......GGAAGTAATAAATACTACGCAGACTCCGTGAAG...GGCCGATTCACCATCTCCAGAGACAATTCCAAGAACACGCTGTATCTGCAAATGAACAGCCTGAGAGCTGAGGACACGGCTGTGTATTACTGTGCGAGGACAGCAGCAGCTGGGCCTCGGTACTACTACTACGGTATGGACGTCTGGGGCCAAGGGACCACGGTCACCGTCTCCTCAG;GACATCCAGATGACCCAGTCTCCTTCCACCCTGTCTGCATCTGTAGGAGACAGAGTCACCATCACTTGCCGGGCCAGTCAGAGTATT..................AGTAGCTGGTTGGCCTGGTATCAGCAGAAACCAGGGAAAGCCCCTAAGCTCCTGATCTATAAGGCG.....................TCTAGTTTAGAAAGTGGGGTCCCA...TCAAGGTTCAGCGGCAGTGGA......TCTGGGACAGAATTCACTCTCACCATCAGCAGCCTGCAGCCTGATGATTTTGCAACTTATTACTGCCAACAGTATAATAGTTATTGGACGTTCGGCCAAGGGACCAAGGTGGAAATCAAAC
102625_1	IGHV3-33;IGKV1-5	IGHJ6;IGKJ1	GCGAGAGCGGGTAGCAGCAGCTGGTACTACTACTACTACGGTATGGACGTC	IGH;IGK	IGHD	TRUE	116	Naive	ND	INS.tet_TET.tet	Negative	CGAGCCCAGCACTGGAAGTCGCCGGTGTTTCCATTCGGTGATCATCACTGAACACAGAGGACTCACCATGGAGTTTGGGCTGAGCTGGGTTTTCCTCGTTGCTCTTTTAAGAGGTGTCCAGTGTCAGGTGCAGCTGGTGGAGTCTGGGGGAGGCGTGGTCCAGCCTGGGAGGTCCCTGAGACTCTCCTGTGCAGCCTCTGGATTCACCTTCAGTAGCTATGCTATGCACTGGGTCCGCCAGGCTCCAGGCAAGGGGCTGGAGTGGGTGGCAGTTATATCATATGATGGAAGCAATAAATACTACGCAGACTCCGTGAAGGGCCGATTCACCATCTCCAGAGACAATTCCAAGAACACGCTGTATCTGCAAATGAACAGCCTGAGAGCTGAGGACACGGCTGTGTATTACTGTGCGAGAGCGGGTAGCAGCAGCTGGTACTACTACTACTACGGTATGGACGTCTGGGGCCAAGGGACCACGGTCACCGTCTCCTCAGCACCCACCAAGGCTCCGGATGTGTTCCCCATCATATCAGGGTGCAGACACCCAAAGGATAACAGCCCTGTGGTCCTGGCATGCTTGATAACTGGGTACCACC;GGAGTCAGACCCAGTCAGGACACAGCATGGACATGAGGGTCCCCGCTCAGCTCCTGGGGCTCCTGCTGCTCTGGCTCCCAGGTGCCAAATGTGACATCCAGATGACCCAGTCTCCTTCCACCCTGTCTGCATCTGTAGGAGACAGAGTCACCATCACTTGCCGGGCCAGTCAGAGTATTAGTAGCTGGTTGGCCTGGTATCAGCAGAAACCAGGGAAAGCCCCTAAGCTCCTGATCTATAAGGCGTCTAGTTTAGAAAGTGGGGTCCCATCAAGGTTCAGCGGCAGTGGATCTGGGACAGAATTCACTCTCACCATCAGCAGCCTGCAGCCTGATGATTTTGCAACTTATTACTGCCAACAGTATAATAGTTACCTGTGGACGTTCGGCCAAGGGACCAAGGTGGAAATCAAACGAACTGTGGCTGCACCATCTGTCTTCATCTTCCCGCCATCTGATGAGCAGTTGAAATCTGGAACTGCCTCTGTTGTGTGCCTGCTGAATAACTTCTATCCCAGAGAGGCCAAAGTACAGTGGAAGGTGGATAACGC	CAGGTGCAGCTGGTGGAGTCTGGGGGA...GGCGTGGTCCAGCCTGGGAGGTCCCTGAGACTCTCCTGTGCAGCCTCTGGATTCACCTTC............AGTAGCTATGCTATGCACTGGGTCCGCCAGGCTCCAGGCAAGGGGCTGGAGTGGGTGGCAGTTATATCATATGAT......GGAAGCAATAAATACTACGCAGACTCCGTGAAG...GGCCGATTCACCATCTCCAGAGACAATTCCAAGAACACGCTGTATCTGCAAATGAACAGCCTGAGAGCTGAGGACACGGCTGTGTATTACTGTGCGAGAGCGGGTAGCAGCAGCTGGTACTACTACTACTACGGTATGGACGTCTGGGGCCAAGGGACCACGGTCACCGTCTCCTCAG;GACATCCAGATGACCCAGTCTCCTTCCACCCTGTCTGCATCTGTAGGAGACAGAGTCACCATCACTTGCCGGGCCAGTCAGAGTATT..................AGTAGCTGGTTGGCCTGGTATCAGCAGAAACCAGGGAAAGCCCCTAAGCTCCTGATCTATAAGGCG.....................TCTAGTTTAGAAAGTGGGGTCCCA...TCAAGGTTCAGCGGCAGTGGA......TCTGGGACAGAATTCACTCTCACCATCAGCAGCCTGCAGCCTGATGATTTTGCAACTTATTACTGCCAACAGTATAATAGTTACCTGTGGACGTTCGGCCAAGGGACCAAGGTGGAAATCAAAC
102625_1	IGHV3-33;IGKV1-5	IGHJ6;IGKJ1	GCGAGAGATAAACGGAGTAGTGGTTATTACTACTACTACGGTATGGACGTC	IGH;IGK	IGHM	TRUE	116	Naive	ND	Negative	IA2_tet_GAD_tet	GAGCTCTGGGAGAGGAGCCCAGCACTAGAAGTCGGCGGTGTTTCCATTCGGTGATCAGCACTGAACACAGAGGACTCACCATGGAGTTTGGGCTGAGCTGGGTTTTCCTCGTTGCTCTTTTAAGAGGTGTCCAGTGTCAGGTGCAGCTGGTGGAGTCTGGGGGAGGCGTGGTCCAGCCTGGGAGGTCCCTGAGACTCTCCTGTGCAGCGTCTGGATTCACCTTCAGTAGCTATGGCATGCACTGGGTCCGCCAGGCTCCAGGCAAGGGGCTGGAGTGGGTGGCAGTTATATGGTATGATGGAAGTAATAAATACTATGCAGACTCCGTGAAGGGCCGATTCACCATCTCCAGAGACAATTCCAAGAACACGCTGTATCTGCAAATGAACAGCCTGAGAGCCGAGGACACGGCTGTGTATTACTGTGCGAGAGATAAACGGAGTAGTGGTTATTACTACTACTACGGTATGGACGTCTGGGGCCAAGGGACCACGGTCACCGTCTCCTCAGGGAGTGCATCCGCCCCAACCCTTTTCCCCCTCGTCTCCTGTGAGAATTCCCCGTCGGATACGAGCAGCGTG;GGAGTCAGACCCAGTCAGGACACAGCATGGACATGAGGGTCCCCGCTCAGCTCCTGGGGCTCCTGCTGCTCTGGCTCCCAGGTGCCAAATGTGACATCCAGATGACCCAGTCTCCTTCCACCCTGTCTGCATCTGTAGGAGACAGAGTCACCATCACTTGCCGGGCCAGTCAGAGTATTAGTAGCTGGTTGGCCTGGTATCAGCAGAAACCAGGGAAAGCCCCTAAGCTCCTGATCTATAAGGCGTCTAGTTTAGAAAGTGGGGTCCCATCAAGGTTCAGCGGCAGTGGATCTGGGACAGAATTCACTCTCACCATCAGCAGCCTGCAGCCTGATGATTTTGCAACTTATTACTGCCAACAGTATAATAGTTACCCGTGGACGTTCGGCCAAGGGACCAAGGTGGAAATCAAACGAACTGTGGCTGCACCATCTGTCTTCATCTTCCCGCCATCTGATGAGCAGTTGAAATCTGGAACTGCCTCTGTTGTGTGCCTGCTGAATAACTTCTATCCCAGAGAGGCCAAAGTACAGTGGAAGGTGGATAACGC	CAGGTGCAGCTGGTGGAGTCTGGGGGA...GGCGTGGTCCAGCCTGGGAGGTCCCTGAGACTCTCCTGTGCAGCGTCTGGATTCACCTTC............AGTAGCTATGGCATGCACTGGGTCCGCCAGGCTCCAGGCAAGGGGCTGGAGTGGGTGGCAGTTATATGGTATGAT......GGAAGTAATAAATACTATGCAGACTCCGTGAAG...GGCCGATTCACCATCTCCAGAGACAATTCCAAGAACACGCTGTATCTGCAAATGAACAGCCTGAGAGCCGAGGACACGGCTGTGTATTACTGTGCGAGAGATAAACGGAGTAGTGGTTATTACTACTACTACGGTATGGACGTCTGGGGCCAAGGGACCACGGTCACCGTCTCCTCAG;GACATCCAGATGACCCAGTCTCCTTCCACCCTGTCTGCATCTGTAGGAGACAGAGTCACCATCACTTGCCGGGCCAGTCAGAGTATT..................AGTAGCTGGTTGGCCTGGTATCAGCAGAAACCAGGGAAAGCCCCTAAGCTCCTGATCTATAAGGCG.....................TCTAGTTTAGAAAGTGGGGTCCCA...TCAAGGTTCAGCGGCAGTGGA......TCTGGGACAGAATTCACTCTCACCATCAGCAGCCTGCAGCCTGATGATTTTGCAACTTATTACTGCCAACAGTATAATAGTTACCCGTGGACGTTCGGCCAAGGGACCAAGGTGGAAATCAAAC
20166_2	IGHV3-33;IGKV1-5	IGHJ6;IGKJ1	GCGAGGGGGCGGAGCAGCTGGTACCGCTACTACTACGGTATGGACGTC	IGH;IGK	IGHM	TRUE	116	Naive	ND	Negative	GAD_tet	GAGCTCTGGGAGAGGAGCCCAGCACTAGAAGTCGGCGGTGTTTCCATTCGGTGATCAGCACTGAACACAGAGGACTCACCATGGAGTTTGGGCTGAGCTGGGTTTTCCTCGTTGCTCTTTTAAGAGGTGTCCAGTGTCAGGTGCAGCTGGTGGAGTCTGGGGGAGGCGTGGTCCAGCCTGGGAGGTCCCTGAGACTCTCCTGTGCAGCGTCTGGATTCACCTTCAGTAGCTATGGCATGCACTGGGTCCGCCAGGCTCCAGGCAAGGGGCTGGAGTGGGTGGCAGTTATATGGTATGATGGAAGTAATAAATACTATGCAGACTCCGTGAAGGGCCGATTCACCATCTCCAGAGACAATTCCAAGAACACGCTGTATCTGCAAATGAACAGCCTGAGAGCCGAGGACACGGCTGTGTATTACTGTGCGAGGGGGCGGAGCAGCTGGTACCGCTACTACTACGGTATGGACGTCTGGGGCCAAGGGACCACGGTCACCGTCTCCTCAGGGAGTGCATCCGCCCCAACCCTTTTCCCCCTCGTCTCCTGTGAGAATTCCCCGTCGGATACGAGCAGCGTG;AGGAGTCAGACCCAGTCAGGACACAGCATGGACATGAGGGTCCCCGCTCAGCTCCTGGGGCTCCTGCTGCTCTGGCTCCCAGGTGCCAAATGTGACATCCAGATGACCCAGTCTCCTTCCACCCTGTCTGCATCTGTAGGAGACAGAGTCACCATCACTTGCCGGGCCAGTCAGAGTATTAGTAGCTGGTTGGCCTGGTATCAGCAGAAACCAGGGAAAGCCCCTAAGCTCCTGATCTATAAGGCGTCTAGTTTAGAAAGTGGGGTCCCATCAAGGTTCAGCGGCAGTGGATCTGGGACAGAATTCACTCTCACCATCAGCAGCCTGCAGCCTGATGATTTTGCAACTTATTACTGCCAACAGTATAATAGTTACCCCTGGACGTTCGGCCAAGGGACCAAGGTGGAAATCAAACGAACTGTGGCTGCACCATCTGTCTTCATCTTCCCGCCATCTGATGAGCAGTTGAAATCTGGAACTGCCTCTGTTGTGTGCCTGCTGAATAACTTCTATCCCAGAGAGGCCAAAGTACAGTGGAAGGTGGATAACGC	CAGGTGCAGCTGGTGGAGTCTGGGGGA...GGCGTGGTCCAGCCTGGGAGGTCCCTGAGACTCTCCTGTGCAGCGTCTGGATTCACCTTC............AGTAGCTATGGCATGCACTGGGTCCGCCAGGCTCCAGGCAAGGGGCTGGAGTGGGTGGCAGTTATATGGTATGAT......GGAAGTAATAAATACTATGCAGACTCCGTGAAG...GGCCGATTCACCATCTCCAGAGACAATTCCAAGAACACGCTGTATCTGCAAATGAACAGCCTGAGAGCCGAGGACACGGCTGTGTATTACTGTGCGAGGGGGCGGAGCAGCTGGTACCGCTACTACTACGGTATGGACGTCTGGGGCCAAGGGACCACGGTCACCGTCTCCTCAG;GACATCCAGATGACCCAGTCTCCTTCCACCCTGTCTGCATCTGTAGGAGACAGAGTCACCATCACTTGCCGGGCCAGTCAGAGTATT..................AGTAGCTGGTTGGCCTGGTATCAGCAGAAACCAGGGAAAGCCCCTAAGCTCCTGATCTATAAGGCG.....................TCTAGTTTAGAAAGTGGGGTCCCA...TCAAGGTTCAGCGGCAGTGGA......TCTGGGACAGAATTCACTCTCACCATCAGCAGCCTGCAGCCTGATGATTTTGCAACTTATTACTGCCAACAGTATAATAGTTACCCCTGGACGTTCGGCCAAGGGACCAAGGTGGAAATCAAAC
102625_1	IGHV3-33;IGKV1-5	IGHJ6;IGKJ1	GCGAGAGGTTGCCCGACTGGTTATTACTACTACTACTACGGTATGGACGTC	IGH;IGK	IGHM	TRUE	105	Naive	AAB	IA2.tet	IA2_tet	GGGAGAGGAGCCCAGCACTAGAAGTCGGCGGTGTTTCCATTCGGTGATCAGCACTGAACACAGAGGACTCACCATGGAGTTTGGGCTGAGCTGGGTTTTCCTCGTTGCTCTTTTAAGAGGTGTCCAGTGTCAGGTGCAGCTGGTGGAGTCTGGGGGAGGCGTGGTCCAGCCTGGGAGGTCCCTGAGACTCTCCTGTGCAGCGTCTGGATTCACCTTCAGTAGCTATGGCATGCACTGGGTCCGCCAGGCTCCAGGCAAGGGGCTGGAGTGGGTGGCAGTTATATGGTATGATGGAAGTAATAAATACTATGCAGACTCCGTGAAGGGCCGATTCACCATCTCCAGAGACAATTCCAAGAACACGCTGTATCTGCAAATGAACAGCCTGAGAGCCGAGGACACGGCTGTGTATTACTGTGCGAGAGGTTGCCCGACTGGTTATTACTACTACTACTACGGTATGGACGTCTGGGGCCAAGGGACCACGGTCACCGTCTCCTCAGGGAGTGCATCCGCCCCAACCCTTTTCCCCCTCGTCTCCTGTGAGAATTCCCCGTCGGATACGAGCAGCGTG;AGGAGTCAGACCCAGTCAGGACACAGCATGGACATGAGGGTCCCCGCTCAGCTCCTGGGGCTCCTGCTGCTCTGGCTCCCAGGTGCCAAATGTGACATCCAGATGACCCAGTCTCCTTCCACCCTGTCTGCATCTGTAGGAGACAGAGTCACCATCACTTGCCGGGCCAGTCAGAGTATTAGTAGCTGGTTGGCCTGGTATCAGCAGAAACCAGGGAAAGCCCCTAAGCTCCTGATCTATAAGGCGTCTAGTTTAGAAAGTGGGGTCCCATCAAGGTTCAGCGGCAGTGGATCTGGGACAGAATTCACTCTCACCATCAGCAGCCTGCAGCCTGATGATTTTGCAACTTATTACTGCCAACAGTATAATAGTTATCCGTGGACGTTCGGCCAAGGGACCAAGGTGGAAATCAAACGAACTGTGGCTGCACCATCTGTCTTCATCTTCCCGCCATCTGATGAGCAGTTGAAATCTGGAACTGCCTCTGTTGTGTGCCTGCTGAATAACTTCTATCCCAGAGAGGCCAAAGTACAGTGGAAGGTGGATAACGC	CAGGTGCAGCTGGTGGAGTCTGGGGGA...GGCGTGGTCCAGCCTGGGAGGTCCCTGAGACTCTCCTGTGCAGCGTCTGGATTCACCTTC............AGTAGCTATGGCATGCACTGGGTCCGCCAGGCTCCAGGCAAGGGGCTGGAGTGGGTGGCAGTTATATGGTATGAT......GGAAGTAATAAATACTATGCAGACTCCGTGAAG...GGCCGATTCACCATCTCCAGAGACAATTCCAAGAACACGCTGTATCTGCAAATGAACAGCCTGAGAGCCGAGGACACGGCTGTGTATTACTGTGCGAGAGGTTGCCCGACTGGTTATTACTACTACTACTACGGTATGGACGTCTGGGGCCAAGGGACCACGGTCACCGTCTCCTCAG;GACATCCAGATGACCCAGTCTCCTTCCACCCTGTCTGCATCTGTAGGAGACAGAGTCACCATCACTTGCCGGGCCAGTCAGAGTATT..................AGTAGCTGGTTGGCCTGGTATCAGCAGAAACCAGGGAAAGCCCCTAAGCTCCTGATCTATAAGGCG.....................TCTAGTTTAGAAAGTGGGGTCCCA...TCAAGGTTCAGCGGCAGTGGA......TCTGGGACAGAATTCACTCTCACCATCAGCAGCCTGCAGCCTGATGATTTTGCAACTTATTACTGCCAACAGTATAATAGTTATCCGTGGACGTTCGGCCAAGGGACCAAGGTGGAAATCAAAC
51125_1	IGHV3-33;IGKV1-8	IGHJ6;IGKJ1	GCGAGTGGCCTAGGTGACTACGATCATTACTACTACTACTACGGTATGGACGTC	IGH;IGK	IGHM	TRUE	114	Naive	AAB	INS.tet_TET.tet_IA2.tet_GAD.tet_DNA.tet	DNA_tet	GGGAGAGGAGCCCAGCACTAGAAGTCGGCGGTGTTTCCATTCGGTGATCAGCACTGAACACAGAGGACTCACCATGGAGTTTGGGCTGAGCTGGGTTTTCCTCGTTGCTCTTTTAAGAGGTGTCCAGTGTCAGGTGCAGCTGGTGGAGTCTGGGGGAGGCGTGGTCCAGCCTGGGAGGTCCCTGAGACTCTCCTGTGCAGCGTCTGGATTCACCTTCAGTAGCTATGGCATGCACTGGGTCCGCCAGGCTCCAGGCAAGGGGCTGGAGTGGGTGGCAGTTATATGGTATGATGGAAGTAATAAATACTATGCAGACTCCGTGAAGGGCCGATTCACCATCTCCAGAGACAATTCCAAGAACACGCTGTATCTGCAAATGAACAGCCTGAGAGCCGAGGACACGGCTGTGTATTACTGTGCGAGTGGCCTAGGTGACTACGATCATTACTACTACTACTACGGTATGGACGTCTGGGGCCAAGGGACCACGGTCACCGTCTCCTCAGGGAGTGCATCCGCCCCAACCCTTTTCCCCCTCGTCTCCTGTGAGAATTCCCCGTCGGATACGAGCAGCGTG;AGGAGTCAGACCCTGTCAGGACACAGCATAGACATGAGGGTCCCCGCTCAGCTCCTGGGGCTCCTGCTGCTCTGGCTCCCAGGTGCCAGATGTGCCATCCGGATGACCCAGTCTCCATCCTCATTCTCTGCATCTACAGGAGACAGAGTCACCATCACTTGTCGGGCGAGTCAGGGTATTAGCAGTTATTTAGCCTGGTATCAGCAAAAACCAGGGAAAGCCCCTAAGCTCCTGATCTATGCTGCATCCACTTTGCAAAGTGGGGTCCCATCAAGGTTCAGCGGCAGTGGATCTGGGACAGATTTCACTCTCACCATCAGCTGCCTGCAGTCTGAAGATTTTGCAACTTATTACTGTCAACAGTATTATAGTTACCCTCAGACGTTCGGCCAAGGGACCAAGGTGGAAATCAAACGAACTGTGGCTGCACCATCTGTCTTCATCTTCCCGCCATCTGATGAGCAGTTGAAATCTGGAACTGCCTCTGTTGTGTGCCTGCTGAATAACTTCTATCCCAGAGAGGCCAAAGTACAGTGGAAGGTGGATAACGC	CAGGTGCAGCTGGTGGAGTCTGGGGGA...GGCGTGGTCCAGCCTGGGAGGTCCCTGAGACTCTCCTGTGCAGCGTCTGGATTCACCTTC............AGTAGCTATGGCATGCACTGGGTCCGCCAGGCTCCAGGCAAGGGGCTGGAGTGGGTGGCAGTTATATGGTATGAT......GGAAGTAATAAATACTATGCAGACTCCGTGAAG...GGCCGATTCACCATCTCCAGAGACAATTCCAAGAACACGCTGTATCTGCAAATGAACAGCCTGAGAGCCGAGGACACGGCTGTGTATTACTGTGCGAGTGGCCTAGGTGACTACGATCATTACTACTACTACTACGGTATGGACGTCTGGGGCCAAGGGACCACGGTCACCGTCTCCTCAG;GCCATCCGGATGACCCAGTCTCCATCCTCATTCTCTGCATCTACAGGAGACAGAGTCACCATCACTTGTCGGGCGAGTCAGGGTATT..................AGCAGTTATTTAGCCTGGTATCAGCAAAAACCAGGGAAAGCCCCTAAGCTCCTGATCTATGCTGCA.....................TCCACTTTGCAAAGTGGGGTCCCA...TCAAGGTTCAGCGGCAGTGGA......TCTGGGACAGATTTCACTCTCACCATCAGCTGCCTGCAGTCTGAAGATTTTGCAACTTATTACTGTCAACAGTATTATAGTTACCCTCAGACGTTCGGCCAAGGGACCAAGGTGGAAATCAAAC
51125_1	IGHV3-33;IGKV1-8	IGHJ6;IGKJ1	GCGAGAGGAGTGTATAGCAGTGGCTTCAACTACTACTACTACGGTATGGACGTC	IGH;IGK	IGHM	TRUE	117	Resting_Memory	AAB	IA2.tet_GAD.tet_DNA.tet	IA2_tet	CGAGCCCAGCACTGGAAGTCGCCGGTGTTTCCATTCGGTGATCATCACTGAACACAGAGGACTCACCATGGAGTTTGGGCTGAGCTGGGTTTTCCTCGTTGCTCTTTTAAGAGGTGTCCAGTGTCAGGTGCAGCTGGTGGAGTCTGGGGGAGGCGTGGTCCAGCCTGGGAGGTCCCTGAGACTCTCCTGTGCAGCCTCTGGATTCACCTTCAGTAGCTATGCTATGCACTGGGTCCGCCAGGCTCCAGGCAAGGGGCTGGAGTGGGTGGCAGTTATATCATATGATGGAAGCAATAAATACTACGCAGACTCCGTGAAGGGCCGATTCACCATCTCCAGAGACAATTCCAAGAACACGCTGTATCTGCAAATGAACAGCCTGAGAGCTGAGGACACGGCTGTGTATTACTGTGCGAGAGGAGTGTATAGCAGTGGCTTCAACTACTACTACTACGGTATGGACGTCTGGGGCCAAGGGACCACGGTCACCGTCTCCTCAGGGAGTGCATCCGCCCCAACCCTTTTCCCCCTCGTCTCCTGTGAGAATTCCCCGTCGGATACGAGCAGCGTG;AGGAGTCAGACCCTGTCAGGACACAGCATAGACATGAGGGTCCCCGCTCAGCTCCTGGGGCTCCTGCTGCTCTGGCTCCCAGGTGCCAGATGTGCCATCCGGATGACCCAGTCTCCATCCTCATTCTCTGCATCTACAGGAGACAGAGTCACCATCACTTGTCGGGCGAGTCAGGGTATTAGCAGTTATTTAGCCTGGTATCAGCAAAAACCAGGGAAAGCCCCTAAGCTCCTGATCTATGCTGCATCCACTTTGCAAAGTGGGGTCCCATCAAGGTTCAGCGGCAGTGGATCTGGGACAGATTTCACTCTCACCATCAGCTGCCTGCAGTCTGAAGATTTTGCAACTTATTACTGTCAACAGTATTATAGTTACCCTCAAACGTTCGGCCAAGGGACCAAGGTGGAAATCAAACGAACTGTGGCTGCACCATCTGTCTTCATCTTCCCGCCATCTGATGAGCAGTTGAAATCTGGAACTGCCTCTGTTGTGTGCCTGCTGAATAACTTCTATCCCAGAGAGGCCAAAGTACAGTGGAAGGTGGATAACGC	CAGGTGCAGCTGGTGGAGTCTGGGGGA...GGCGTGGTCCAGCCTGGGAGGTCCCTGAGACTCTCCTGTGCAGCCTCTGGATTCACCTTC............AGTAGCTATGCTATGCACTGGGTCCGCCAGGCTCCAGGCAAGGGGCTGGAGTGGGTGGCAGTTATATCATATGAT......GGAAGCAATAAATACTACGCAGACTCCGTGAAG...GGCCGATTCACCATCTCCAGAGACAATTCCAAGAACACGCTGTATCTGCAAATGAACAGCCTGAGAGCTGAGGACACGGCTGTGTATTACTGTGCGAGAGGAGTGTATAGCAGTGGCTTCAACTACTACTACTACGGTATGGACGTCTGGGGCCAAGGGACCACGGTCACCGTCTCCTCAG;GCCATCCGGATGACCCAGTCTCCATCCTCATTCTCTGCATCTACAGGAGACAGAGTCACCATCACTTGTCGGGCGAGTCAGGGTATT..................AGCAGTTATTTAGCCTGGTATCAGCAAAAACCAGGGAAAGCCCCTAAGCTCCTGATCTATGCTGCA.....................TCCACTTTGCAAAGTGGGGTCCCA...TCAAGGTTCAGCGGCAGTGGA......TCTGGGACAGATTTCACTCTCACCATCAGCTGCCTGCAGTCTGAAGATTTTGCAACTTATTACTGTCAACAGTATTATAGTTACCCTCAAACGTTCGGCCAAGGGACCAAGGTGGAAATCAAAC
51125_1	IGHV3-33;IGKV1-8	IGHJ6;IGKJ1	GCGAGAGGTGGGGCGGGTAGTAGTGGTTTCTACTACTACTACGGTATGGACGTC	IGH;IGK	IGHM	TRUE	116	Naive	ND	INS.tet_IA2.tet_GAD.tet	Negative	GGGCTCTGGGAGAGGAGCCCAGCACTAGAAGTCGGCGGTGTTTCCATTCGGTGATCAGCACTGAACACAGAGGACTCACCATGGAGTTTGGGCTGAGCTGGGTTTTCCTCGTTGCTCTTTTAAGAGGTGTCCAGTGTCAGGTGCAGCTGGTGGAGTCTGGGGGAGGCGTGGTCCAGCCTGGGAGGTCCCTGAGACTCTCCTGTGCAGCGTCTGGATTCACCTTCAGTAGCTATGGCATGCACTGGGTCCGCCAGGCTCCAGGCAAGGGGCTGGAGTGGGTGGCAGTTATATGGTATGATGGAAGTAATAAATACTATGCAGACTCCGTGAAGGGCCGATTCACCATCTCCAGAGACAATTCCAAGAACACGCTGTATCTGCAAATGAACAGCCTGAGAGCCGAGGACACGGCTGTGTATTACTGTGCGAGAGGTGGGGCGGGTAGTAGTGGTTTCTACTACTACTACGGTATGGACGTCTGGGGCCAAGGGACCACGGTCACCGTCTCCTCAGGGAGTGCATCCGCCCCAACCCTTTTCCCCCTCGTCTCCTGTGAGAATTCCCCGTCGGATACGAGCAGCGTG;AGGAGTCAGACCCTGTCAGGACACAGCATAGACATGAGGGTCCCCGCTCAGCTCCTGGGGCTCCTGCTGCTCTGGCTCCCAGGTGCCAGATGTGCCATCCGGATGACCCAGTCTCCATCCTCATTCTCTGCATCTACAGGAGACAGAGTCACCATCACTTGTCGGGCGAGTCAGGGTATTAGCAGTTATTTAGCCTGGTATCAGCAAAAACCAGGGAAAGCCCCTAAGCTCCTGATCTATGCTGCATCCACTTTGCAAAGTGGGGTCCCATCAAGGTTCAGCGGCAGTGGATCTGGGACAGATTTCACTCTCACCATCAGCTGCCTGCAGTCTGAAGATTTTGCAACTTATTACTGTCAACAGTATTATAGTTACCCGTGGACGTTCGGCCAAGGGACCAAGGTGGAAATCAAACGAACTGTGGCTGCACCATCTGTCTTCATCTTCCCGCCATCTGATGAGCAGTTGAAATCTGGAACTGCCTCTGTTGTGTGCCTGCTGAATAACTTCTATCCCAGAGAGGCCAAAGTACAGTGGAAGGTGGATAACGC	CAGGTGCAGCTGGTGGAGTCTGGGGGA...GGCGTGGTCCAGCCTGGGAGGTCCCTGAGACTCTCCTGTGCAGCGTCTGGATTCACCTTC............AGTAGCTATGGCATGCACTGGGTCCGCCAGGCTCCAGGCAAGGGGCTGGAGTGGGTGGCAGTTATATGGTATGAT......GGAAGTAATAAATACTATGCAGACTCCGTGAAG...GGCCGATTCACCATCTCCAGAGACAATTCCAAGAACACGCTGTATCTGCAAATGAACAGCCTGAGAGCCGAGGACACGGCTGTGTATTACTGTGCGAGAGGTGGGGCGGGTAGTAGTGGTTTCTACTACTACTACGGTATGGACGTCTGGGGCCAAGGGACCACGGTCACCGTCTCCTCAG;GCCATCCGGATGACCCAGTCTCCATCCTCATTCTCTGCATCTACAGGAGACAGAGTCACCATCACTTGTCGGGCGAGTCAGGGTATT..................AGCAGTTATTTAGCCTGGTATCAGCAAAAACCAGGGAAAGCCCCTAAGCTCCTGATCTATGCTGCA.....................TCCACTTTGCAAAGTGGGGTCCCA...TCAAGGTTCAGCGGCAGTGGA......TCTGGGACAGATTTCACTCTCACCATCAGCTGCCTGCAGTCTGAAGATTTTGCAACTTATTACTGTCAACAGTATTATAGTTACCCGTGGACGTTCGGCCAAGGGACCAAGGTGGAAATCAAAC
51125_1	IGHV3-33;IGKV1-8	IGHJ6;IGKJ1	GCGAGAGATTTTGGGGGCTGGACGAATTACTACTACTACTACGGTATGGACGTC	IGH;IGK	IGHM	TRUE	105	Naive	AAB	INS.tet_TET.tet_IA2.tet_GAD.tet_DNA.tet	GAD_tet	CGAGCCCAGCACTGGAAGTCGCCGGTGTTTCCATTCGGTGATCATCACTGAACACAGAGGACTCACCATGGAGTTTGGGCTGAGCTGGGTTTTCCTCGTTGCTCTTTTAAGAGGTGTCCAGTGTCAGGTGCAGCTGGTGGAGTCTGGGGGAGGCGTGGTCCAGCCTGGGAGGTCCCTGAGACTCTCCTGTGCAGCCTCTGGATTCACCTTCAGTAGCTATGCTATGCACTGGGTCCGCCAGGCTCCAGGCAAGGGGCTGGAGTGGGTGGCAGTTATATCATATGATGGAAGTAATAAATACTACGCAGACTCCGTGAAGGGCCGATTCACCATCTCCAGAGACAATTCCAAGAACACGCTGTATCTGCAAATGAACAGCCTGAGAGCTGAGGACACGGCTGTGTATTACTGTGCGAGAGATTTTGGGGGCTGGACGAATTACTACTACTACTACGGTATGGACGTCTGGGGCCAAGGGACCACGGTCACCGTCTCCTCAGGGAGTGCATCCGCCCCAACCCTTTTCCCCCTCGTCTCCTGTGAGAATTCCCCGTCGGATACGAGCAGCGTG;AGGAGTCAGACCCTGTCAGGACACAGCATAGACATGAGGGTCCCCGCTCAGCTCCTGGGGCTCCTGCTGCTCTGGCTCCCAGGTGCCAGATGTGCCATCCGGATGACCCAGTCTCCATCCTCATTCTCTGCATCTACAGGAGACAGAGTCACCATCACTTGTCGGGCGAGTCAGGGTATTAGCAGTTATTTAGCCTGGTATCAGCAAAAACCAGGGAAAGCCCCTAAGCTCCTGATCTATGCTGCATCCACTTTGCAAAGTGGGGTCCCATCAAGGTTCAGCGGCAGTGGATCTGGGACAGATTTCACTCTCACCATCAGCTGCCTGCAGTCTGAAGATTTTGCAACTTATTACTGTCAACAGTATTATAGTTACCCTCCCTGGACGTTCGGCCAAGGGACCAAGGTGGAAATCAAACGAACTGTGGCTGCACCATCTGTCTTCATCTTCCCGCCATCTGATGAGCAGTTGAAATCTGGAACTGCCTCTGTTGTGTGCCTGCTGAATAACTTCTATCCCAGAGAGGCCAAAGTACAGTGGAAGGTGGATAACGC	CAGGTGCAGCTGGTGGAGTCTGGGGGA...GGCGTGGTCCAGCCTGGGAGGTCCCTGAGACTCTCCTGTGCAGCCTCTGGATTCACCTTC............AGTAGCTATGCTATGCACTGGGTCCGCCAGGCTCCAGGCAAGGGGCTGGAGTGGGTGGCAGTTATATCATATGAT......GGAAGTAATAAATACTACGCAGACTCCGTGAAG...GGCCGATTCACCATCTCCAGAGACAATTCCAAGAACACGCTGTATCTGCAAATGAACAGCCTGAGAGCTGAGGACACGGCTGTGTATTACTGTGCGAGAGATTTTGGGGGCTGGACGAATTACTACTACTACTACGGTATGGACGTCTGGGGCCAAGGGACCACGGTCACCGTCTCCTCAG;GCCATCCGGATGACCCAGTCTCCATCCTCATTCTCTGCATCTACAGGAGACAGAGTCACCATCACTTGTCGGGCGAGTCAGGGTATT..................AGCAGTTATTTAGCCTGGTATCAGCAAAAACCAGGGAAAGCCCCTAAGCTCCTGATCTATGCTGCA.....................TCCACTTTGCAAAGTGGGGTCCCA...TCAAGGTTCAGCGGCAGTGGA......TCTGGGACAGATTTCACTCTCACCATCAGCTGCCTGCAGTCTGAAGATTTTGCAACTTATTACTGTCAACAGTATTATAGTTACCCTCCCTGGACGTTCGGCCAAGGGACCAAGGTGGAAATCAAAC
115161_1	IGHV3-53;IGLV4-69	IGHJ4;IGLJ3	GCGAGTTTTGCGTAC	IGH;IGL	IGHM	TRUE	117	Naive	AAB	INS.tet_TET.tet_IA2.tet_GAD.tet_DNA.tet	TET_tet	ATGGGGGGGAGAGGAGCCCAGCACTGGGATTCCGAGGTGTTTCCATTCGGTGATCAGCACTGAACACAGAGGACTCACCATGGAGTTTTGGCTGAGCTGGGTTTTCCTTGTTGCTATTTTAAAAGGTGTCCAGTGTGAGGTGCAGCTGGTGGAGTCTGGAGGAGGCTTGGTCCAGCCTGGGGGGTCCCTGAGACTCTCCTGTGCAGCCTCTGGGTTCACCGTCAGTAGCAACTACATGAGCTGGGTCCGCCAGGCTCCAGGGAAGGGGCTGGAGTGGGTCTCAGTTATTTATAGCGGTGGTAGCACATACTACGCAGACTCCGTGAAGGGCCGATTCACCATCTCCAGACACAATTCCAAGAACACGCTGTATCTTCAAATGAACAGCCTGAGAGCTGAGGACACGGCCGTGTATTACTGTGCGAGTTTTGCGTACTGGGGCCAGGGAACCCTGGTCACCGTCTCCTCAGGGAGTGCATCCGCCCCAACCCTTTTCCCCCTCGTCTCCTGTGAGAATTCCCCGTCGGATACGAGCAGCGTG;GGGTAAGAAATACCTGCAACTGTCAGCCTCAGCAGAGCTCTGGGGAGTCTGCACCATGGCTTGGACCCCACTCCTCTTCCTCACCCTCCTCCTCCACTGCACAGGGTCTCTCTCCCAGCTTGTGCTGACTCAATCGCCCTCTGCCTCTGCCTCCCTGGGAGCCTCGGTCAAGCTCACCTGCACTCTGAGCAGTGGGCACAGCAGCTACGCCATCGCATGGCATCAGCAGCAGCCAGAGAAGGGCCCTCGGTACTTGATGAAGCTTAACAGTGATGGCAGCCACAGCAAGGGGGACGGGATCCCTGATCGCTTCTCAGGCTCCAGCTCTGGGGCTGAGCGCTACCTCACCATCTCCAGCCTCCAGTCTGAGGATGAGGCTGACTATTACTGTCAGACCTGGGGCACTGGCATTCGGGTGTTCGGCGGAGGGACCAAGCTGACCGTCCTAGGTCAGCCCAAGGCTGCCCCCTCGGTCACTCTGTTCCCGCCCTCCTCTGAGGAGCTTCAAGCCAACAAGGCCACACTGGTGTGTCTCATAAGTGACTTCTACCCGGGAGCCGTGACAGTGGCCTGGAAGGCAGATAGCAGCCCCGTCAAGGCGGGAGTGGAGACCACCACACCCTCCAAACAAAGCAACAACAAGTACGCGGCCAGCAGCTA	GAGGTGCAGCTGGTGGAGTCTGGAGGA...GGCTTGGTCCAGCCTGGGGGGTCCCTGAGACTCTCCTGTGCAGCCTCTGGGTTCACCGTC............AGTAGCAACTACATGAGCTGGGTCCGCCAGGCTCCAGGGAAGGGGCTGGAGTGGGTCTCAGTTATTTATAGCGGT.........GGTAGCACATACTACGCAGACTCCGTGAAG...GGCCGATTCACCATCTCCAGACACAATTCCAAGAACACGCTGTATCTTCAAATGAACAGCCTGAGAGCTGAGGACACGGCCGTGTATTACTGTGCGAGTTTTGCGTACTGGGGCCAGGGAACCCTGGTCACCGTCTCCTCAG;CAGCTTGTGCTGACTCAATCGCCCTCT...GCCTCTGCCTCCCTGGGAGCCTCGGTCAAGCTCACCTGCACTCTGAGCAGTGGGCACAGC...............AGCTACGCCATCGCATGGCATCAGCAGCAGCCAGAGAAGGGCCCTCGGTACTTGATGAAGCTTAACAGTGAT.........GGCAGCCACAGCAAGGGGGACGGGATCCCT...GATCGCTTCTCAGGCTCCAGC......TCTGGGGCTGAGCGCTACCTCACCATCTCCAGCCTCCAGTCTGAGGATGAGGCTGACTATTACTGTCAGACCTGGGGCACTGGCATTCGGGTGTTCGGCGGAGGGACCAAGCTGACCGTCCTAG
115161_1	IGHV3-53;IGLV4-69	IGHJ4;IGLJ3	GCGAGACTAGACTAC	IGH;IGL	IGHM	TRUE	119	Resting_Memory	T1D	Negative	INS_tet	TGGGGGGGAGAGGAGCCCAGCACTGGGATTCCGAGGTGTTTCCATTCGGTGATCAGCACTGAACACAGAGGACTCACCATGGAGTTTTGGCTGAGCTGGGTTTTCCTTGTTGCTATTTTAAAAGGTGTCCAGTGTGAGGTGCAGCTGGTGGAGTCTGGAGGAGGCTTGGTCCAGCCTGGGGGGTCCCTGAGACTCTCCTGTGCAGCCTCTGGGTTCACCGTCAGTAGCAACTACATGAGCTGGGTCCGCCAGGCTCCAGGGAAGGGGCTGGAGTGGGTCTCAGTTATTTATAGCGGTGGTAGCACATACTACGCAGACTCCGTGAAGGGCCGATTCACCATCTCCAGACACAATTCCAAGAACACGCTGTATCTTCAAATGAACAGCCTGAGAGCTGAGGACACGGCCGTGTATTACTGTGCGAGACTAGACTACTGGGGCCAGGGAACCCTGGTCACCGTCTCCTCAGGGAGTGCATCCGCCCCAACCCTTTTCCCCCTCGTCTCCTGTGAGAATTCCCCGTCGGATACGAGCAGCGTG;AGAGCTCTGGGGAGTCTGCACCATGGCTTGGACCCCACTCCTCTTCCTCACCCTCCTCCTCCACTGCACAGGGTCTCTCTCCCAGCTTGTGCTGACTCAATCGCCCTCTGCCTCTGCCTCCCTGGGAGCCTCGGTCAAGCTCACCTGCACTCTGAGCAGTGGGCACAGCAGCTACGCCATCGCATGGCATCAGCAGCAGCCAGAGAAGGGCCCTCGGTACTTGATGAAGCTTAACAGTGATGGCAGCCACAGCAAGGGGGACGGGATCCCTGATCGCTTCTCAGGCTCCAGCTCTGGGGCTGAGCGCTACCTCACCATCTCCAGCCTCCAGTCTGAGGATGAGGCTGACTATTACTGTCAGACCTGGGGCACTGGCATTCAAGTGTTCGGCGGAGGGACCAAGCTGACCGTCCTAGGTCAGCCCAAGGCTGCCCCCTCGGTCACTCTGTTCCCGCCCTCCTCTGAGGAGCTTCAAGCCAACAAGGCCACACTGGTGTGTCTCATAAGTGACTTCTACCCGGGAGCCGTGACAGTGGCCTGGAAGGCAGATAGCAGCCCCGTCAAGGCGGGAGTGGAGACCACCACACCCTCCAAACAAAGCAACAACAAGTACGCGGCCAGCAGCTA	GAGGTGCAGCTGGTGGAGTCTGGAGGA...GGCTTGGTCCAGCCTGGGGGGTCCCTGAGACTCTCCTGTGCAGCCTCTGGGTTCACCGTC............AGTAGCAACTACATGAGCTGGGTCCGCCAGGCTCCAGGGAAGGGGCTGGAGTGGGTCTCAGTTATTTATAGCGGT.........GGTAGCACATACTACGCAGACTCCGTGAAG...GGCCGATTCACCATCTCCAGACACAATTCCAAGAACACGCTGTATCTTCAAATGAACAGCCTGAGAGCTGAGGACACGGCCGTGTATTACTGTGCGAGACTAGACTACTGGGGCCAGGGAACCCTGGTCACCGTCTCCTCAG;CAGCTTGTGCTGACTCAATCGCCCTCT...GCCTCTGCCTCCCTGGGAGCCTCGGTCAAGCTCACCTGCACTCTGAGCAGTGGGCACAGC...............AGCTACGCCATCGCATGGCATCAGCAGCAGCCAGAGAAGGGCCCTCGGTACTTGATGAAGCTTAACAGTGAT.........GGCAGCCACAGCAAGGGGGACGGGATCCCT...GATCGCTTCTCAGGCTCCAGC......TCTGGGGCTGAGCGCTACCTCACCATCTCCAGCCTCCAGTCTGAGGATGAGGCTGACTATTACTGTCAGACCTGGGGCACTGGCATTCAAGTGTTCGGCGGAGGGACCAAGCTGACCGTCCTAG
115161_1	IGHV3-53;IGLV4-69	IGHJ4;IGLJ3	GCGAGGGCGGGCTAC	IGH;IGL	IGHM	TRUE	119	Naive	T1D	Negative	INS_tet	GGGAGAGGAGCCCAGCACTGGGATTCCGAGGTGTTTCCATTCGGTGATCAGCACTGAACACAGAGGACTCACCATGGAGTTTTGGCTGAGCTGGGTTTTCCTTGTTGCTATTTTAAAAGGTGTCCAGTGTGAGGTGCAGCTGGTGGAGTCTGGAGGAGGCTTGGTCCAGCCTGGGGGGTCCCTGAGACTCTCCTGTGCAGCCTCTGGGTTCACCGTCAGTAGCAACTACATGAGCTGGGTCCGCCAGGCTCCAGGGAAGGGGCTGGAGTGGGTCTCAGTTATTTATAGCGGTGGTAGCACATACTACGCAGACTCCGTGAAGGGCCGATTCACCATCTCCAGACACAATTCCAAGAACACGCTGTATCTTCAAATGAACAGCCTGAGAGCTGAGGACACGGCCGTGTATTACTGTGCGAGGGCGGGCTACTGGGGCCAGGGAACCCTGGTCACCGTCTCCTCAGGGAGTGCATCCGCCCCAACCCTTTTCCCCCTCGTCTCCTGTGAGAATTCCCCGTCGGATACGAGCAGCGTG;AGAGCTCTGGGGAGTCTGCACCATGGCTTGGACCCCACTCCTCTTCCTCACCCTCCTCCTCCACTGCACAGGGTCTCTCTCCCAGCTTGTGCTGACTCAATCGCCCTCTGCCTCTGCCTCCCTGGGAGCCTCGGTCAAGCTCACCTGCACTCTGAGCAGTGGGCACAGCAGCTACGCCATCGCATGGCATCAGCAGCAGCCAGAGAAGGGCCCTCGGTACTTGATGAAGCTTAACAGTGATGGCAGCCACAGCAAGGGGGACGGGATCCCTGATCGCTTCTCAGGCTCCAGCTCTGGGGCTGAGCGCTACCTCACCATCTCCAGCCTCCAGTCTGAGGATGAGGCTGACTATTACTGTCAGACCTGGGGCACTGGCATTCGGGTGTTCGGCGGAGGGACCAAGCTGACCGTCCTAGGTCAGCCCAAGGCTGCCCCCTCGGTCACTCTGTTCCCGCCCTCCTCTGAGGAGCTTCAAGCCAACAAGGCCACACTGGTGTGTCTCATAAGTGACTTCTACCCGGGAGCCGTGACAGTGGCCTGGAAGGCAGATAGCAGCCCCGTCAAGGCGGGAGTGGAGACCACCACACCCTCCAAACAAAGCAACAACAAGTACGCGGCCAGCAGCTA	GAGGTGCAGCTGGTGGAGTCTGGAGGA...GGCTTGGTCCAGCCTGGGGGGTCCCTGAGACTCTCCTGTGCAGCCTCTGGGTTCACCGTC............AGTAGCAACTACATGAGCTGGGTCCGCCAGGCTCCAGGGAAGGGGCTGGAGTGGGTCTCAGTTATTTATAGCGGT.........GGTAGCACATACTACGCAGACTCCGTGAAG...GGCCGATTCACCATCTCCAGACACAATTCCAAGAACACGCTGTATCTTCAAATGAACAGCCTGAGAGCTGAGGACACGGCCGTGTATTACTGTGCGAGGGCGGGCTACTGGGGCCAGGGAACCCTGGTCACCGTCTCCTCAG;CAGCTTGTGCTGACTCAATCGCCCTCT...GCCTCTGCCTCCCTGGGAGCCTCGGTCAAGCTCACCTGCACTCTGAGCAGTGGGCACAGC...............AGCTACGCCATCGCATGGCATCAGCAGCAGCCAGAGAAGGGCCCTCGGTACTTGATGAAGCTTAACAGTGAT.........GGCAGCCACAGCAAGGGGGACGGGATCCCT...GATCGCTTCTCAGGCTCCAGC......TCTGGGGCTGAGCGCTACCTCACCATCTCCAGCCTCCAGTCTGAGGATGAGGCTGACTATTACTGTCAGACCTGGGGCACTGGCATTCGGGTGTTCGGCGGAGGGACCAAGCTGACCGTCCTAG
115161_1	IGHV3-53;IGLV4-69	IGHJ4;IGLJ3	GCGAGATGGGGCTAC	IGH;IGL	IGHM	TRUE	115	Naive	AAB	TET.tet_GAD.tet	GAD_tet	GGGAGAGGAGCCCAGCACTGGGATTCCGAGGTGTTTCCATTCGGTGATCAGCACTGAACACAGAGGACTCACCATGGAGTTTTGGCTGAGCTGGGTTTTCCTTGTTGCTATTTTAAAAGGTGTCCAGTGTGAGGTGCAGCTGGTGGAGTCTGGAGGAGGCTTGGTCCAGCCTGGGGGGTCCCTGAGACTCTCCTGTGCAGCCTCTGGGTTCACCGTCAGTAGCAACTACATGAGCTGGGTCCGCCAGGCTCCAGGGAAGGGGCTGGAGTGGGTCTCAGTTATTTATAGCGGTGGTAGCACATACTACGCAGACTCCGTGAAGGGCCGATTCACCATCTCCAGACACAATTCCAAGAACACGCTGTATCTTCAAATGAACAGCCTGAGAGCTGAGGACACGGCCGTGTATTACTGTGCGAGATGGGGCTACTGGGGCCAGGGAACCCTGGTCACCGTCTCCTCAGGGAGTGCATCCGCCCCAACCCTTTTCCCCCTCGTCTCCTGTGAGAATTCCCCGTCGGATACGAGCAGCGTG;AGAGCTCTGGGGAGTCTGCACCATGGCTTGGACCCCACTCCTCTTCCTCACCCTCCTCCTCCACTGCACAGGGTCTCTCTCCCAGCTTGTGCTGACTCAATCGCCCTCTGCCTCTGCCTCTCTGGGAGCCTCGGTCAAGCTCACCTGCACTCTGAGCAGTGGGCACAGCAGCTACGCCATCGCATGGCATCAGCAGCAGCCAGAGAAGGGCCCTCGGTACTTGATGAAGCTTAACAGTGATGGCAGCCACAGCAAGGGGGACGGGATCCCTGATCGCTTCTCAGGCTCCAGCTCTGGGGCTGAGCGCTACCTCACCATCTCCAGCCTCCAGTCTGAGGATGAGGCTGACTATTACTGTCAGACCTGGGGCACTGGCAGGGTGTTCGGCGGAGGGACCAAGCTGACCGTCCTAGGTCAGCCCAAGGCTGCCCCCTCGGTCACTCTGTTCCCGCCCTCCTCTGAGGAGCTTCAAGCCAACAAGGCCACACTGGTGTGTCTCATAAGTGACTTCTACCCGGGAGCCGTGACAGTGGCCTGGAAGGCAGATAGCAGCCCCGTCAAGGCGGGAGTGGAGACCACCACACCCTCCAAACAAAGCAACAACAAGTACGCGGCCAGCAGCTA	GAGGTGCAGCTGGTGGAGTCTGGAGGA...GGCTTGGTCCAGCCTGGGGGGTCCCTGAGACTCTCCTGTGCAGCCTCTGGGTTCACCGTC............AGTAGCAACTACATGAGCTGGGTCCGCCAGGCTCCAGGGAAGGGGCTGGAGTGGGTCTCAGTTATTTATAGCGGT.........GGTAGCACATACTACGCAGACTCCGTGAAG...GGCCGATTCACCATCTCCAGACACAATTCCAAGAACACGCTGTATCTTCAAATGAACAGCCTGAGAGCTGAGGACACGGCCGTGTATTACTGTGCGAGATGGGGCTACTGGGGCCAGGGAACCCTGGTCACCGTCTCCTCAG;CAGCTTGTGCTGACTCAATCGCCCTCT...GCCTCTGCCTCTCTGGGAGCCTCGGTCAAGCTCACCTGCACTCTGAGCAGTGGGCACAGC...............AGCTACGCCATCGCATGGCATCAGCAGCAGCCAGAGAAGGGCCCTCGGTACTTGATGAAGCTTAACAGTGAT.........GGCAGCCACAGCAAGGGGGACGGGATCCCT...GATCGCTTCTCAGGCTCCAGC......TCTGGGGCTGAGCGCTACCTCACCATCTCCAGCCTCCAGTCTGAGGATGAGGCTGACTATTACTGTCAGACCTGGGGCACTGGCAGGGTGTTCGGCGGAGGGACCAAGCTGACCGTCCTAG
108935_1	IGHV3-7;IGKV1-5	IGHJ3;IGKJ1	GCGACAAAGGGTGGGAGCCTGCCTAATGATGCTTTTGATCTC	IGH;IGK	IGHM	TRUE	119	Memory	T1D	INS.tet_IA2.tet_GAD.tet_DNA.tet	Negative	AGGTCTCAGAGAGGAGCCTTAGCCCTGGACTCCAAGGCCTTTCCACTTGGTGATCAGCACTGAGCACAGAGGACTCACCATGGAGTTGGGGCTGAGCTGGGTTTTCCTTGTTGCTATTTTAGAAGGTGTCCAGTGTGAGGTGCAGCTGGTGGAGTCTGGGGGAGGCTTGGTCCAGCCTGGGGGGTCCCTGAGACTCTCCTGTGCAGCCTCTGGATTCGCCTTGAGTAGTTATTGGATGAGCTGGGTCCGCCAGGCTCCAGGGAAGGGGCTGGAGTGGGTGGCCAACATAAAGCAAGATGGAAGTCAGAAATACTATGTGGACTCTGTGAAGGGCCGTTTCACCATCTCCAGAGACAACGCCAAGAACTCACTGTATCTGCAAATGAATAGCCTGAGAGCCGAGGACACGGCCGTCTATTACTGTGCGACAAAGGGTGGGAGCCTGCCTAATGATGCTTTTGATCTCTGGGGCCAAGGGACAATGGTCACCGTCTCCTCAGGGAGTGCATCCGCCCCAACCCTTTTCCCCCTCGTCTCCTGTGAGAATTCCCCGTCGGATACGAGCAGCGTG;AGGAGTCAGACCCAGTCAGGACACAGCATGGACATGAGGGTCCCCGCTCAGCTCCTGGGGCTCCTGCTGCTCTGGCTCCCAGGTGCCAAATGTGACATCCAGATGACCCAGTCTCCTTCCACCCTGTCTGCATCTGTAGGAGACAGAGTCACCATCACTTGCCGGGCCAGTCAGGGCATTAGTCGCTGGTTGGCCTGGTATCAGCAGAAACCAGGGAAAGCCCCTAAGCTCCTGATCTATAAGGCGTCTATTTTGGGAGGTGGGGTCCCATCAACGTTCAGCGGCAGTGGATCTGGGACAGAATTCACTTTCACCATCAGCAGCCTGCAGCCTGATGATTTCGCAACTTATTACTGCCAACAGTATAATAGTTATCCGTGGACGTTCGGCCAAGGGACCAAGGTGGAAATCAAACGAACTGTGGCTGCACCATCTGTCTTCATCTTCCCGCCATCTGATGAGCAGTTGAAATCTGGAACTGCCTCTGTTGTGTGCCTGCTGAATAACTTCTATCCCAGAGAGGCCAAAGTACAGTGGAAGGTGGATAACGC	GAGGTGCAGCTGGTGGAGTCTGGGGGA...GGCTTGGTCCAGCCTGGGGGGTCCCTGAGACTCTCCTGTGCAGCCTCTGGATTCGCCTTG............AGTAGTTATTGGATGAGCTGGGTCCGCCAGGCTCCAGGGAAGGGGCTGGAGTGGGTGGCCAACATAAAGCAAGAT......GGAAGTCAGAAATACTATGTGGACTCTGTGAAG...GGCCGTTTCACCATCTCCAGAGACAACGCCAAGAACTCACTGTATCTGCAAATGAATAGCCTGAGAGCCGAGGACACGGCCGTCTATTACTGTGCGACAAAGGGTGGGAGCCTGCCTAATGATGCTTTTGATCTCTGGGGCCAAGGGACAATGGTCACCGTCTCCTCAG;GACATCCAGATGACCCAGTCTCCTTCCACCCTGTCTGCATCTGTAGGAGACAGAGTCACCATCACTTGCCGGGCCAGTCAGGGCATT..................AGTCGCTGGTTGGCCTGGTATCAGCAGAAACCAGGGAAAGCCCCTAAGCTCCTGATCTATAAGGCG.....................TCTATTTTGGGAGGTGGGGTCCCA...TCAACGTTCAGCGGCAGTGGA......TCTGGGACAGAATTCACTTTCACCATCAGCAGCCTGCAGCCTGATGATTTCGCAACTTATTACTGCCAACAGTATAATAGTTATCCGTGGACGTTCGGCCAAGGGACCAAGGTGGAAATCAAAC
108935_1	IGHV3-7;IGKV1-5	IGHJ3;IGKJ1	GCGAGAAAGGGTGGCAGCTCGCCCAATGATGCTTTTGATATC	IGH;IGK	IGHM	TRUE	105	Resting_Memory	AAB	Negative	DNA_tet	AGGTCTCAGAGAGGAGCCTTAGCCCTGGACTCCAAGGCCTTTCCACTTGGTGATCAGCACTGAGCACAGAGGACTCACCATGGAATTGGGGCTGAGCTGGGTTTTCCTTGTTGTTATTTTAGAAGGTGCCCAGTGTGAGGTGCAGCTGGTGGAGTCGGGGGGAGGCTTGGTCCAGCCGGGGGGGTCCCTGAGACTCTCCTGTGCAGCCTCTGGATTTACGTTTAGTTACTATTGGATGAGTTGGGTCCGCCAGGCTCCAGGGAAGGGACTGGAGTGGGTGGCCAACATAAAGAAAGAGGGAAGTGAGAAACACTACATGGACTCTGTGAAGGGCCGATTCACCATCTCCAGAGACAACGTGAAGAAGTCACTGTATTTACAAATGAACAGTCTAAGAGACGAGGACACGGCTGTGTATTACTGTGCGAGAAAGGGTGGCAGCTCGCCCAATGATGCTTTTGATATCTGGGGCCAAGGGACAATGGTCACCGTCTCTTCAGGGAGTGCATCCGCCCCAACCCTTTTCCCCCTCGTCTCCTGTGAGAATTCCCCGTCGGATACGAGCAGCGTG;AGGAGTCAGACCCAGTCAGGACACAGCATGGACATGAGGGTCCCCGCTCAGCTCCTGGGGCTCCTGCTGCTCTGGCTCCCAGGTGCCAAATGTGACATCCAGATGACCCAGTCTCCTTCCACCCTGTCTGCATCTGTAGGAGACAGAGTCACCATCACTTGCCGGGCCAGTCAGAGTATTGGTAGGTGGTTGGCCTGGTATCAGCAGAAAGTAGGGAAAGCCCCTCAGCTCCTGATCTATGAGGCGTCTGGTTTAGAAGGTGGGGTCCCATCAAGGTTCAGCGGCAGTGGATCTGGGACAGAATTCACTCTCACCATCAGCAGCCTGCAGCCTGATGATTTTGCAACTTATTACTGCCAACAGTATAATAGTTATTCATGGACGTTCGGCCAAGGGACCAAGGTGGAAATCAAACGAACTGTGGCTGCACCATCTGTCTTCATCTTCCCGCCATCTGATGAGCAGTTGAAATCTGGAACTGCCTCTGTTGTGTGCCTGCTGAATAACTTCTATCCCAGAGAGGCCAAAGTACAGTGGAAGGTGGATAACGC	GAGGTGCAGCTGGTGGAGTCGGGGGGA...GGCTTGGTCCAGCCGGGGGGGTCCCTGAGACTCTCCTGTGCAGCCTCTGGATTTACGTTT............AGTTACTATTGGATGAGTTGGGTCCGCCAGGCTCCAGGGAAGGGACTGGAGTGGGTGGCCAACATAAAGAAAGAG......GGAAGTGAGAAACACTACATGGACTCTGTGAAG...GGCCGATTCACCATCTCCAGAGACAACGTGAAGAAGTCACTGTATTTACAAATGAACAGTCTAAGAGACGAGGACACGGCTGTGTATTACTGTGCGAGAAAGGGTGGCAGCTCGCCCAATGATGCTTTTGATATCTGGGGCCAAGGGACAATGGTCACCGTCTCTTCAG;GACATCCAGATGACCCAGTCTCCTTCCACCCTGTCTGCATCTGTAGGAGACAGAGTCACCATCACTTGCCGGGCCAGTCAGAGTATT..................GGTAGGTGGTTGGCCTGGTATCAGCAGAAAGTAGGGAAAGCCCCTCAGCTCCTGATCTATGAGGCG.....................TCTGGTTTAGAAGGTGGGGTCCCA...TCAAGGTTCAGCGGCAGTGGA......TCTGGGACAGAATTCACTCTCACCATCAGCAGCCTGCAGCCTGATGATTTTGCAACTTATTACTGCCAACAGTATAATAGTTATTCATGGACGTTCGGCCAAGGGACCAAGGTGGAAATCAAAC
108935_1	IGHV3-7;IGKV1-5	IGHJ3;IGKJ1	GCGAGAAAGGGTGGCAGCTCGCCCAATGATGCTTTTGATATC	IGH;IGK	IGHM	TRUE	105	Resting_Memory	AAB	Negative	IA2_tet	AGGTCTCAGAGAGGAGCCTTAGCCCTGGACTCCAAGGCCTTTCCACTTGGTGATCAGCACTGAGCACAGAGGACTCACCATGGAATTGGGGCTGAGCTGGGTTTTCCTTGTTGCTATTTTAGAAGGTGTCCAGTGTGAGGTGCAGCTGGTGGAGTCGGGGGGAGGCTTGGTCCAGCCGGGGGGGTCCCTGAGACTCTCCTGTGCAGCCTCTGGATTTACGTTTAGTTACTATTGGATGAGTTGGGTCCGCCAGGCTCCAGGGAAGGGGCTGGAGTGGGTGGCCAACATAAAGAAAGAAGGAAGTGAGAAACACTACATGGACTCTGTGAAGGGCCGATTCACCATCTCCAGAGACAACGCCAAGAACTCACTGTATCTACAAATGAACAGTCTGAGAGACGAGGACACGGCTGTGTATTACTGTGCGAGAAAGGGTGGCAGCTCGCCCAATGATGCTTTTGATATCTGGGGCCAAGGGACAATGGTCACCGTCTCTTCAGGGAGTGCATCCGCCCCAACCCTTTTCCCCCTCGTCTCCTGTGAGAATTCCCCGTCGGATACGAGCAGCGTG;AGGAGTCAGACCCAGTCAGGACACAGCATGGACATGAGGGTCCCCGCTCAGCTCCTGGGGCTCCTGCTGCTCTGGCTCCCAGGTGCCAAATGTGACATCCAGATGACCCAGTCTCCTTCCACCCTGTCTGCATCTGTAGGAGACAGAGTCACCATCACTTGCCGGGCCAGTCAGAGTATTGGTAGGTGGTTGGCCTGGTATCAGCAGAAACCAGGGAAAGCCCCTCAGCTCCTGATCTATGAGGCGTCTGGTTTAGAAGGTGGGGTCCCATCAAGGTTCAGCGGCAGTGGATCTGGGACAGAATTCACTCTCACCATCAGCAGCCTGCAGCCTGATGATTTTGCAACTTATTACTGCCAACAGTATAATAGTTATTCATGGACGTTCGGCCAAGGGACCAAGGTGGAAATCAAACGAACTGTGGCTGCACCATCTGTCTTCATCTTCCCGCCATCTGATGAGCAGTTGAAATCTGGAACTGCCTCTGTTGTGTGCCTGCTGAATAACTTCTATCCCAGAGAGGCCAAAGTACAGTGGAAGGTGGATAACGC	GAGGTGCAGCTGGTGGAGTCGGGGGGA...GGCTTGGTCCAGCCGGGGGGGTCCCTGAGACTCTCCTGTGCAGCCTCTGGATTTACGTTT............AGTTACTATTGGATGAGTTGGGTCCGCCAGGCTCCAGGGAAGGGGCTGGAGTGGGTGGCCAACATAAAGAAAGAA......GGAAGTGAGAAACACTACATGGACTCTGTGAAG...GGCCGATTCACCATCTCCAGAGACAACGCCAAGAACTCACTGTATCTACAAATGAACAGTCTGAGAGACGAGGACACGGCTGTGTATTACTGTGCGAGAAAGGGTGGCAGCTCGCCCAATGATGCTTTTGATATCTGGGGCCAAGGGACAATGGTCACCGTCTCTTCAG;GACATCCAGATGACCCAGTCTCCTTCCACCCTGTCTGCATCTGTAGGAGACAGAGTCACCATCACTTGCCGGGCCAGTCAGAGTATT..................GGTAGGTGGTTGGCCTGGTATCAGCAGAAACCAGGGAAAGCCCCTCAGCTCCTGATCTATGAGGCG.....................TCTGGTTTAGAAGGTGGGGTCCCA...TCAAGGTTCAGCGGCAGTGGA......TCTGGGACAGAATTCACTCTCACCATCAGCAGCCTGCAGCCTGATGATTTTGCAACTTATTACTGCCAACAGTATAATAGTTATTCATGGACGTTCGGCCAAGGGACCAAGGTGGAAATCAAAC
108935_1	IGHV3-7;IGKV1-5	IGHJ3;IGKJ1	GCGAGAAAGGGTGGCAGCTCGCCCAATGATGCTTTTGATATC	IGH;IGK	IGHM	TRUE	105	Resting_Memory	AAB	IA2.tet_GAD.tet_DNA.tet	Negative	AGGTCTCAGAGAGGAGCCTTGGCCCTGGACTCCAAGGCCTTTCCACTTGGTGATCAGCACTGAGCACAGAGGACTCACCATGGAATTGGGGCTGAGCTGGGTTTTCCTTGTTGCTATTTTAGAAGGTGTCCAGTGTGAGGTGCAGCTGGTGGAGTCGGGGGGAGGCTTGGTCCAGCCGGGGGGGTCCCTGAGACTCTCCTGTGCAGCCTCTGGATTTACATTTAGTTACTATTGGATGAGTTGGGTCCGCCAGGCTCCAGGGAAGGGGCTGGAGTGGGTGGCCAACATAAAGAAAGAAGGAAGTGTGAAATACTACATGGACTCTGTGAAGGGCCGATTCACCATCTCCAGAGACAACGCCAAGAACTCACTGTATCTACAAATGAACAGTCTGAGAGACGAGGACACGGCTGTGTATTACTGTGCGAGAAAGGGTGGCAGCTCGCCCAATGATGCTTTTGATATCTGGGGCCAAGGGACAATGGTCACCGTCTCTTCAGGGAGTGCATCCGCCCCAACCCTTTTCCCCCTCGTCTCCTGTGAGAATTCCCCGTCGGATACGAGCAGCGTG;AGGAGTCAGACCCAGTCAGGACACAGCATGGACATGAGGGTCCCCGCTCAGCTCCTGGGGCTCCTGCTGCTCTGGCTCCCAGGTGCCAAATGTGACATCCAGATGACCCAGTCTCCTTCCACCCTGTCTGCATCTGTAGGAGACAGAGTCACCATCACTTGCCGGGCCAGTCAGAGTATTGGTAGGTGGTTGGCCTGGTATCAGCAGAAACCAGGGAAAGCCCCTCAGCTCCTGATCTATGAGGCGTCTGGTTTAGAAGGTGGGGTCCCATCAAGGTTCAGCGGCAGTGGATCTGGGACAGAATTCACTCTCACCATCAGCAGCCTGCAGCCTGATGATTTTGCAACTTATTACTGCCAACAGTACAATAGTTATTCATGGACGTTCGGCCAAGGGACCAAGGTGGAAATCAAACGAACTGTGGCTGCACCATCTGTCTTCATCTTCCCGCCATCTGATGAGCAGTTGAAATCTGGAACTGCCTCTGTTGTGTGCCTGCTGAATAACTTCTATCCCAGAGAGGCCAAAGTACAGTGGAAGGTGGATAACGC	GAGGTGCAGCTGGTGGAGTCGGGGGGA...GGCTTGGTCCAGCCGGGGGGGTCCCTGAGACTCTCCTGTGCAGCCTCTGGATTTACATTT............AGTTACTATTGGATGAGTTGGGTCCGCCAGGCTCCAGGGAAGGGGCTGGAGTGGGTGGCCAACATAAAGAAAGAA......GGAAGTGTGAAATACTACATGGACTCTGTGAAG...GGCCGATTCACCATCTCCAGAGACAACGCCAAGAACTCACTGTATCTACAAATGAACAGTCTGAGAGACGAGGACACGGCTGTGTATTACTGTGCGAGAAAGGGTGGCAGCTCGCCCAATGATGCTTTTGATATCTGGGGCCAAGGGACAATGGTCACCGTCTCTTCAG;GACATCCAGATGACCCAGTCTCCTTCCACCCTGTCTGCATCTGTAGGAGACAGAGTCACCATCACTTGCCGGGCCAGTCAGAGTATT..................GGTAGGTGGTTGGCCTGGTATCAGCAGAAACCAGGGAAAGCCCCTCAGCTCCTGATCTATGAGGCG.....................TCTGGTTTAGAAGGTGGGGTCCCA...TCAAGGTTCAGCGGCAGTGGA......TCTGGGACAGAATTCACTCTCACCATCAGCAGCCTGCAGCCTGATGATTTTGCAACTTATTACTGCCAACAGTACAATAGTTATTCATGGACGTTCGGCCAAGGGACCAAGGTGGAAATCAAAC
115096_1	IGHV3-7;IGKV1-5	IGHJ4;IGKJ3	GCGAGAGATGGCTAC	IGH;IGK	IGHM	TRUE	119	Resting_Memory	T1D	Negative	TET_tet	AGGTCTCAGAGAGGAGCCTTAGCCCTGGACTCCAAGGCCTTTCCACTTGGTGATCAGCACTGAGCACAGAGGACTCACCATGGAGTTGGGGCTGAGCTGGGTTTTCCTTGTTGCTATTTTAGAAGGTGTCCAGTGTGAGGTGCAGCTGGTGGAGTCTGGGGGAGGCTTGGTCCAGCCTGGGGGGTCCCTGAGACTCTCCTGTGCAGCCTCTGGATTCACCTTTAGTTATTATTGGATGAGCTGGGTCCGCCAGGCTCCAGGGAAGGGGCTGGAGTGGGTGGCCAACATAAAGGAAGATGGAAGTGAGAAATACTATGTGGACTCTGTGAAGGGCCGATTCACCATCTCCAGAGACAACGCCAAGGACTCACTGTATCTGCAAATGAACAGCCTGAGAGCCGAAGACACGGCCGTGTATTACTGTGCGAGAGATGGCTACTGGGGCCAGGGAACCCTGGTCACCGTCTCCTCAGGGAGTGCATCCGCCCCAACCCTTTTCCCCCTCGTCTCCTGTGAGAATTCCCCGTCGGATACGAGCAGCGTG;AGGAGTCAGACCCAGTCAGGACACAGCATGGACATGAGGGTCCCCGCTCAGCTCCTGGGGCTCCTGCTGCTCTGGCTCCCAGGTGCCAAATGTGACATCCAGATGACCCAGTCTCCTTCCACCCTGTCTGCATCTGTAGGAGACAGAGTCACCATCACTTGCCGGGCCAGTCAGAGTATTAGTACCTGGTTGGCCTGGTATCAGCAGAAACCAGGGAAAGCCCCTAAGCTCCTGATCTATAAGGCGTCTAGTTTAGAAAGTGGGGTCCCATCAAGGTTCAGCGGCAGTGGATCTGGGACAGAATTCACTCTCACCATCAGCAGCCTGCAGCCTGATGATTTTGCAACTTATTACTGCCAACAGCATAATGGTGCATTCGGCCCTGGGACCAAAGTGGATATCAAACGAACTGTGGCTGCACCATCTGTCTTCATCTTCCCGCCATCTGATGAGCAGTTGAAATCTGGAACTGCCTCTGTTGTGTGCCTGCTGAATAACTTCTATCCCAGAGAGGCCAAAGTACAGTGGAAGGTGGATAACGC	GAGGTGCAGCTGGTGGAGTCTGGGGGA...GGCTTGGTCCAGCCTGGGGGGTCCCTGAGACTCTCCTGTGCAGCCTCTGGATTCACCTTT............AGTTATTATTGGATGAGCTGGGTCCGCCAGGCTCCAGGGAAGGGGCTGGAGTGGGTGGCCAACATAAAGGAAGAT......GGAAGTGAGAAATACTATGTGGACTCTGTGAAG...GGCCGATTCACCATCTCCAGAGACAACGCCAAGGACTCACTGTATCTGCAAATGAACAGCCTGAGAGCCGAAGACACGGCCGTGTATTACTGTGCGAGAGATGGCTACTGGGGCCAGGGAACCCTGGTCACCGTCTCCTCAG;GACATCCAGATGACCCAGTCTCCTTCCACCCTGTCTGCATCTGTAGGAGACAGAGTCACCATCACTTGCCGGGCCAGTCAGAGTATT..................AGTACCTGGTTGGCCTGGTATCAGCAGAAACCAGGGAAAGCCCCTAAGCTCCTGATCTATAAGGCG.....................TCTAGTTTAGAAAGTGGGGTCCCA...TCAAGGTTCAGCGGCAGTGGA......TCTGGGACAGAATTCACTCTCACCATCAGCAGCCTGCAGCCTGATGATTTTGCAACTTATTACTGCCAACAGCATAATGGTGCATTCGGCCCTGGGACCAAAGTGGATATCAAAC
115096_1	IGHV3-7;IGKV1-5	IGHJ4;IGKJ3	GCGAGAGCGGAGTAT	IGH;IGK	IGHM	TRUE	118	Resting_Memory	AAB	IA2.tet_DNA.tet	Negative	AGGTCTCAGAGAGGAGCCTTAGCCCTGGACTCCAAGGCCTTTCCACTTGGTGATCAGCACTGAGCACAGAGGACTCACCATGGAATTGGGGCTGAGCTGGGTTTTCCTTGTTGCTATTTTAGAAGGTGTCCAGTGTGAGGTGCAGCTGGTGGAGTCTGGGGGAGGCTTGGTCCAGCCTGGGGGGTCCCTGAGACTCTCCTGTGCAGCCTCTGGATTCACCTTTAGTAGCTTTTGGATGAATTGGGTCCGCCAGGCTCCAGGGAAGGGGCTGGAGTGGGTGGCCAGCATAAAGCAAGATGGAAGTGAGAAATACTATGTGGACTCTGTGAAGGGCCGATTCACCATCTCCAGAGACAATGCCAAGAACTCACTGTATCTGCAAATGAACAGCCTGAGAGCCGAGGACACGGCTGTATATTACTGTGCGAGAGCGGAGTATTGGGGCCAGGGAACCCTGGTCACCGTCTCCTCAGGGAGTGCATCCGCCCCAACCCTTTTCCCCCTCGTCTCCTGTGAGAATTCCCCGTCGGATACGAGCAGCGTG;AGGAGTCAGACCCAGTCAGGACACAGCATGGACATGAGGGTCCCCGCTCAGCTCCTGGGGCTCCTGCTGCTCTGGCTCCCAGGTGCCAAATGTGACATCCAGATGACCCAGTCTCCTTCCACCCTGTCTGCATCTGTAGGAGACAGAGTCACCATCACTTGCCGGGCCAGTCAGAATATTAATAACTGGTTGGTCTGGTATCAGCAGAAACCAGGGAAAGCCCCTAAGCCCCTGATCTACAAGGCGTCTACTTTAGAGAGTGGGGTCCCATCAAGGTTCAGCGGCAGTGGATCTGGGACAGAATTCACTCTCACCATCAGCAGCCTGCAGCCTGATGATTTTGCAACTTATTACTGCCAACAGAATAATGGTTATTTCGGCCCTGGGACCAAAGTGGATATCAAACGAACTGTGGCTGCACCATCTGTCTTCATCTTCCCGCCATCTGATGAGCAGTTGAAATCTGGAACTGCCTCTGTTGTGTGCCTGCTGAATAACTTCTATCCCAGAGAGGCCAAAGTACAGTGGAAGGTGGATAACGC	GAGGTGCAGCTGGTGGAGTCTGGGGGA...GGCTTGGTCCAGCCTGGGGGGTCCCTGAGACTCTCCTGTGCAGCCTCTGGATTCACCTTT............AGTAGCTTTTGGATGAATTGGGTCCGCCAGGCTCCAGGGAAGGGGCTGGAGTGGGTGGCCAGCATAAAGCAAGAT......GGAAGTGAGAAATACTATGTGGACTCTGTGAAG...GGCCGATTCACCATCTCCAGAGACAATGCCAAGAACTCACTGTATCTGCAAATGAACAGCCTGAGAGCCGAGGACACGGCTGTATATTACTGTGCGAGAGCGGAGTATTGGGGCCAGGGAACCCTGGTCACCGTCTCCTCAG;GACATCCAGATGACCCAGTCTCCTTCCACCCTGTCTGCATCTGTAGGAGACAGAGTCACCATCACTTGCCGGGCCAGTCAGAATATT..................AATAACTGGTTGGTCTGGTATCAGCAGAAACCAGGGAAAGCCCCTAAGCCCCTGATCTACAAGGCG.....................TCTACTTTAGAGAGTGGGGTCCCA...TCAAGGTTCAGCGGCAGTGGA......TCTGGGACAGAATTCACTCTCACCATCAGCAGCCTGCAGCCTGATGATTTTGCAACTTATTACTGCCAACAGAATAATGGTTATTTCGGCCCTGGGACCAAAGTGGATATCAAAC
115096_1	IGHV3-7;IGKV1-5	IGHJ4;IGKJ3	ACGAGAGACCAAGAC	IGH;IGK	IGHM	TRUE	105	Memory	AAB	Negative	IA2_tet	AGGTCTCAGAGAGGAGCCTTAGCCCTGGACTCCAAGGCCTTTCCACTTGGTGATCAGCACTGAGCACAGAGGACTCACCATGGAATTGGGGCTGAGCTGGGTTTTCCTTGTTGCTATTTTAGAAGGTGTCCAGTGTGAGGTGCAGCTGGTGGAGTCGGGGGGAGGCTTGGTCCAGCCTGGGGGGTCCCTGAGACTCTCCTGTGTAGGCTCTGGATTCACCTTTAGTAATTATTGGATGAGCTGGGTCCGCCAGGCTCCAGGGAAGGGGCTGGAGTGGGTGGCCAACATAAAGTATGATGGAAGTGAGAAATACTATGTGGACTCTGTGAAGGGGCGATTCACCATCTCCAGAGACAACACCAAGATCTCACTGTATCTGCAAATGAATTACCTGAGAGCCGAGGACACGGCTGTATATTACTGTACGAGAGACCAAGACTGGGGCCAGGGAACCCTGGTCACCGTCTCCTCAGGGAGTGCATCCGCCCCAACCCTTTTCCCCCTCGTCTCCTGTGAGAATTCCCCGTCGGATACGAGCAGCGTG;AGGAGTCAGACCCAGTCAGGACACAGCATGGACATGAGGGTCCCCGCTCAGCTCCTGGGGCTCCTGCTGCTCTGGCTCCCAGGTGCCAAATGTGACATCCAGATGACCCAGTCTCCTTCCACCCTGTCTGCATCTGTAGGAGACAGAGTCACCATCACTTGCCGGGCCAGTCAGAGTATTAGTAGTTGGTTGGCCTGGTATCAGCAGAAACCAGGGAAAGCCCCTAAGCTCCTGATTTATAAGGCGTCTAGTTTAGAGAGTGGGGTCCCATCAAGGTTCAGCGGCAGTGGATCTGGGACAGAATTCACTCTCACCATCAGCAGCCTGCAGCCTGATGATTTTGCAACTTATTACTGCCAAAAGTACAATCATTATTTCGGCCCCGGGACCAAAGTGGATATCAAACGAACTGTGGCTGCACCATCTGTCTTCATCTTCCCGCCATCTGATGAGCAGTTGAAATCTGGAACTGCCTCTGTTGTGTGCCTGCTGAATAACTTCTATCCCAGAGAGGCCAAAGTACAGTGGAAGGTGGATAACGC	GAGGTGCAGCTGGTGGAGTCGGGGGGA...GGCTTGGTCCAGCCTGGGGGGTCCCTGAGACTCTCCTGTGTAGGCTCTGGATTCACCTTT............AGTAATTATTGGATGAGCTGGGTCCGCCAGGCTCCAGGGAAGGGGCTGGAGTGGGTGGCCAACATAAAGTATGAT......GGAAGTGAGAAATACTATGTGGACTCTGTGAAG...GGGCGATTCACCATCTCCAGAGACAACACCAAGATCTCACTGTATCTGCAAATGAATTACCTGAGAGCCGAGGACACGGCTGTATATTACTGTACGAGAGACCAAGACTGGGGCCAGGGAACCCTGGTCACCGTCTCCTCAG;GACATCCAGATGACCCAGTCTCCTTCCACCCTGTCTGCATCTGTAGGAGACAGAGTCACCATCACTTGCCGGGCCAGTCAGAGTATT..................AGTAGTTGGTTGGCCTGGTATCAGCAGAAACCAGGGAAAGCCCCTAAGCTCCTGATTTATAAGGCG.....................TCTAGTTTAGAGAGTGGGGTCCCA...TCAAGGTTCAGCGGCAGTGGA......TCTGGGACAGAATTCACTCTCACCATCAGCAGCCTGCAGCCTGATGATTTTGCAACTTATTACTGCCAAAAGTACAATCATTATTTCGGCCCCGGGACCAAAGTGGATATCAAAC
115096_1	IGHV3-7;IGKV1-5	IGHJ4;IGKJ3	ACGAGAGACCAAGAC	IGH;IGK	IGHM	TRUE	105	Memory	AAB	DNA.tet	Negative	AGGTCTCAGAGAGGAGCCTTAGCCCTGGACTCCAAGGCCTTTCCACTTGGTGATCAGCACTGAGCACAGAGGACTCACCATGGAATTGGGGCTGAGCTGGGTTTTCCTTGTTGCTATTTTAGAAGGTGTCCAGTGTGAGGTGCAGCTGGTGGAGTCGGGGGGAGGCTTGGTCCAGCCTGGGGGGTCCCTGAGACTCTCCTGTGTAGGCTCTGGATTCACCTTTAGTAATTATTGGATGAGCTGGGTCCGCCAGGCTCCAGGGAAGGGGCTGGAGTGGGTGGCCAACATAAAGTATGATGGAAGTGAGAAATACTATGTGGACTCTGTGAAGGGGCGATTCACCATCTCCAGAGACAACACCAAGATCTCACTGTATCTGCAAATGAATTACCTGAGAGCCGAGGACACGGCTGTATATTACTGTACGAGAGACCAAGACTGGGGCCAGGGAACCCTGGTCACCGTCTCCTCAGGGAGTGCATCCGCCCCAACCCTTTTCCCCCTCGTCTCCTGTGAGAATTCCCCGTCGGATACGAGCAGCGTG;AGGAGTCAGACCCAGTCAGGACACAGCATGGACATGAGGGTCCCCGCTCAGCTCCTGGGGCTCCTGCTGCTCTGGCTCCCAGGTGCCAAATGTGACATCCAGATGACCCAGTCTCCTTCCACCCTGTCTGCATCTGTAGGAGACAGAGTCACCATCACTTGCCGGGCCAGTCAGAGTATTAGTAGTTGGTTGGCCTGGTATCAGCAGAAACCAGGGAAAGCCCCTAAGCTCCTGATTTATAAGGCGTCTAGTTTAGAGAGTGGGGTCCCATCAAGGTTCAGCGGCAGTGGATCTGGGACAGAATTCACTCTCACCATCAGCAGCCTGCAGCCTGATGATTTTGCAACTTATTACTGCCAAAAGTACAATCATTATTTCGGCCCCGGGACCAAAGTGGATATCAAACGAACTGTGGCTGCACCATCTGTCTTCATCTTCCCGCCATCTGATGAGCAGTTGAAATCTGGAACTGCCTCTGTTGTGTGCCTGCTGAATAACTTCTATCCCAGAGAGGCCAAAGTACAGTGGAAGGTGGATAACGC	GAGGTGCAGCTGGTGGAGTCGGGGGGA...GGCTTGGTCCAGCCTGGGGGGTCCCTGAGACTCTCCTGTGTAGGCTCTGGATTCACCTTT............AGTAATTATTGGATGAGCTGGGTCCGCCAGGCTCCAGGGAAGGGGCTGGAGTGGGTGGCCAACATAAAGTATGAT......GGAAGTGAGAAATACTATGTGGACTCTGTGAAG...GGGCGATTCACCATCTCCAGAGACAACACCAAGATCTCACTGTATCTGCAAATGAATTACCTGAGAGCCGAGGACACGGCTGTATATTACTGTACGAGAGACCAAGACTGGGGCCAGGGAACCCTGGTCACCGTCTCCTCAG;GACATCCAGATGACCCAGTCTCCTTCCACCCTGTCTGCATCTGTAGGAGACAGAGTCACCATCACTTGCCGGGCCAGTCAGAGTATT..................AGTAGTTGGTTGGCCTGGTATCAGCAGAAACCAGGGAAAGCCCCTAAGCTCCTGATTTATAAGGCG.....................TCTAGTTTAGAGAGTGGGGTCCCA...TCAAGGTTCAGCGGCAGTGGA......TCTGGGACAGAATTCACTCTCACCATCAGCAGCCTGCAGCCTGATGATTTTGCAACTTATTACTGCCAAAAGTACAATCATTATTTCGGCCCCGGGACCAAAGTGGATATCAAAC
11459_1	IGHV3-7;IGKV4-1	IGHJ6;IGKJ1	GCGAGAGGTCATTACGGTATGGACGTC	IGH;IGK	IGHM	TRUE	113	Resting_Memory	ND	Negative	DNA_tet	GGGTCTCAGAGAGGAGCCTTAGCCCTGGACTCCAAGGCCTTTCCACTTGGTGATCAGCACTGAGCACAGAGGACTCACCATGGAATTGGGGCTGAGCTGGGTTTTCCTTGTTGCTATTTTAGAAGGTGTCCAGTGTGAGGTGCAGCTGGTGGAGTCTGGGGGAGGCTTGGTCCAGCCTGGGGGGTCCCTGAGACTCTCCTGTGCAACCTCTGGGTTCACCTTTAGTAGTTCTTGGATGAGTTGGGTCCGCCAGGCTCCAGGGAAGGGGCTGGAGTGGGTGGCCAACATAGACCAGGTTGCAAGTGAGAAATACTATGTGGACTCTGTGAAGGGCCGATTCACCATCTCCAGAGACAACGCCAAGAACTCACTGTATCTGCAAATCAACAGCCTGAGAGCCGAGGACACGGCTGTGTATTACTGTGCGAGAGGTCATTACGGTATGGACGTCTGGGGCCAAGGGACCACGGTCACCGTCTCCTCAGGGAGTGCATCCGCCCCAACCCTTTTCCCCCTCGTCTCCTGTGAGAATTCCCCGTCGGATACGAGCAGCGTG;GCATAGGCCCCTCCAGGCCACGACCAGCTGTTTGGATTTTATAAACGGGCCGTTTGCATTGTGAACTGAGCTACAACAGGCAGGCAGGGGCAGCAAGATGGTGTTGCAGACCCAGGTCTTCATTTCTCTGTTGCTCTGGATCTCTGGTGCCTACGGGGACATCGTGATGACCCAGTCTCCGGACTCCCTGGCTGTGTCTCTGGGCGAGAGGGCCACCATCAACTGCAAGTCCAGCCAGAGTGTTTTCTACAGCTCCAACAATAAGAACCAGCTAGCTTGGTACCAGCAGAAACCAGGACAGCCTCCTAAGCTGCTCGTTTACTGGGCATCTACCCGGCATTCCGGGGTCCCTGACCGATTCAGTGGCAGCGGGTCTGGGACAGATTTCACTCTCACCATCAGCAGCCTGCAGGCTGAAGATGTGGCAATTTATTACTGTCAGCAATATTATACTACTCCTCGGACGTTCGGCCAAGGGACCAAGGTGGAAATCAAACGAACTGTGGCTGCACCATCTGTCTTCATCTTCCCGCCATCTGATGAGCAGTTGAAATCTGGAACTGCCTCTGTTGTGTGCCTGCTGAATAACTTCTATCCCAGAGAGGCCAAAGTACAGTGGAAGGTGGATAACGC	GAGGTGCAGCTGGTGGAGTCTGGGGGA...GGCTTGGTCCAGCCTGGGGGGTCCCTGAGACTCTCCTGTGCAACCTCTGGGTTCACCTTT............AGTAGTTCTTGGATGAGTTGGGTCCGCCAGGCTCCAGGGAAGGGGCTGGAGTGGGTGGCCAACATAGACCAGGTT......GCAAGTGAGAAATACTATGTGGACTCTGTGAAG...GGCCGATTCACCATCTCCAGAGACAACGCCAAGAACTCACTGTATCTGCAAATCAACAGCCTGAGAGCCGAGGACACGGCTGTGTATTACTGTGCGAGAGGTCATTACGGTATGGACGTCTGGGGCCAAGGGACCACGGTCACCGTCTCCTCAG;GACATCGTGATGACCCAGTCTCCGGACTCCCTGGCTGTGTCTCTGGGCGAGAGGGCCACCATCAACTGCAAGTCCAGCCAGAGTGTTTTCTACAGCTCCAACAATAAGAACCAGCTAGCTTGGTACCAGCAGAAACCAGGACAGCCTCCTAAGCTGCTCGTTTACTGGGCA.....................TCTACCCGGCATTCCGGGGTCCCT...GACCGATTCAGTGGCAGCGGG......TCTGGGACAGATTTCACTCTCACCATCAGCAGCCTGCAGGCTGAAGATGTGGCAATTTATTACTGTCAGCAATATTATACTACTCCTCGGACGTTCGGCCAAGGGACCAAGGTGGAAATCAAAC
11459_1	IGHV3-7;IGKV4-1	IGHJ6;IGKJ1	GCGAGGGGCCACTACGGTTTGGACGTC	IGH;IGK	IGHM	TRUE	117	Memory	AAB	INS.tet_IA2.tet_GAD.tet	Negative	AGATCTCAGAGAGGAGCCTTAGCCCTGGACTCCAAGGCCTTTCCACTTGGTGATCAGCACTGAGCACAGAGGACTCACCATGGAGTTGGGGCTGAGCTGGGTTTTCCTTGTTGCTATTTTAGAAGGTGTCCAGTGTGAGGTGCAGTCGGTGGAGTCTGGGGGAGACTTGGTCCAGCCTGGGGGGTCCCTGAGACTCTCCTGTGCAGTCTCTGGATTCACCTTTAGTAGTTCCTGGATGAGTTGGGTCCGCCAGGCTCCAGGGAAAGGGCTGGAGTGGGTGGCCCACATAAAGGAAGATGGAAGTGAGAAATACTATGTGGAGTCTGTGAAGGGCCGATTCACCATCTCCAGAGACAACGCCAAGAACTCACTGTATCTGCAAATGAACAGCCTGAGAGCCGAGGACACGGCTGTGTATTACTGTGCGAGGGGCCACTACGGTTTGGACGTCTGGGGCCAAGGGACCACGGTCACCGTCTCCTCGGGGAGTGCATCCGCCCCAACCCTTTTCCCCCTCGTCTCCTGTGAGAATTCCCCGTCGGATACGAGCAGCGTG;GAGCTACAACAGGCAGGCAGGGGCAGCAAGATGGTGTTGCAGACCCAGGTCTTCATTTCTCTGTTGCTCTGGATCTCTGGTGCCTACGGGGACATCGTGATGACCCAGTCTCCAGACTCCCTGGCTGTGTCTCTGGGCGAGAGGGCCACCATCAACTGCAAGTCCAGCCAGAGTCTTTTATACAGTTCCAACAATAGGAACTACTTAGGTTGGTACCAGCAGAAACCAGGCCAGCCTCCTAAGCTGCTCTTTTACTGGGCATCAACTCGGTATTTCGGGGTCCCTGACCGATTCAGTGGCAGCGGGTCTGGGACAGATTTCACTCTCACCATCAGCAGCCTGCAGGCTGAAGATGTGGCAGTTTATTACTGTCAGCAATATTATAGTATTCCGCGGACGTTCGGCCAAGGGACCAAGGTGGAAATCAAACGAACTGTGGCTGCACCATCTGTCTTCATCTTCCCGCCATCTGATGAGCAGTTGAAATCTGGAACTGCCTCTGTTGTGTGCCTGCTGAATAACTTCTATCCCAGAGAGGCCAAAGTACAGTGGAAGGTGGATAACGC	GAGGTGCAGTCGGTGGAGTCTGGGGGA...GACTTGGTCCAGCCTGGGGGGTCCCTGAGACTCTCCTGTGCAGTCTCTGGATTCACCTTT............AGTAGTTCCTGGATGAGTTGGGTCCGCCAGGCTCCAGGGAAAGGGCTGGAGTGGGTGGCCCACATAAAGGAAGAT......GGAAGTGAGAAATACTATGTGGAGTCTGTGAAG...GGCCGATTCACCATCTCCAGAGACAACGCCAAGAACTCACTGTATCTGCAAATGAACAGCCTGAGAGCCGAGGACACGGCTGTGTATTACTGTGCGAGGGGCCACTACGGTTTGGACGTCTGGGGCCAAGGGACCACGGTCACCGTCTCCTC;GACATCGTGATGACCCAGTCTCCAGACTCCCTGGCTGTGTCTCTGGGCGAGAGGGCCACCATCAACTGCAAGTCCAGCCAGAGTCTTTTATACAGTTCCAACAATAGGAACTACTTAGGTTGGTACCAGCAGAAACCAGGCCAGCCTCCTAAGCTGCTCTTTTACTGGGCA.....................TCAACTCGGTATTTCGGGGTCCCT...GACCGATTCAGTGGCAGCGGG......TCTGGGACAGATTTCACTCTCACCATCAGCAGCCTGCAGGCTGAAGATGTGGCAGTTTATTACTGTCAGCAATATTATAGTATTCCGCGGACGTTCGGCCAAGGGACCAAGGTGGAAATCAAAC
11459_1	IGHV3-7;IGKV4-1	IGHJ6;IGKJ1	GCGAGGGGCCACTACGGTTTGGACGTC	IGH;IGK	IGHM	TRUE	117	Memory	AAB	INS.tet_TET.tet_IA2.tet_GAD.tet	GAD_tet	AGATCTCAGAGAGGAGCCTTAGCCCTGGACTCCAAGGCCTTTCCACTTGGTGATCAGCACTGAGCACAGAGGACTCACCATGGAGTTGGGGCTGAGCTGGGTTTTCCTTGTTGCTATTTTAGAAGGTGTCCAGTGTGAGGTGCAGTCGGTGGAGTCTGGGGGAGACTTGGTCCAGCCTGGGGGGTCCCTGAGACTCTCCTGTGCAGTCTCTGGATTCACCTTTAGTAGTTCCTGGATGAGTTGGGTCCGCCAGGCTCCAGGGAAAGGGCTGGAGTGGGTGGCCCACATAAAGGAAGATGGAAGTGAGAAATACTATGTGGAGTCTGTGAAGGGCCGATTCACCATCTCCAGAGACAACGCCAAGAACTCACTGTATCTGCAAATGAACAGCCTGAGAGCCGAGGACACGGCTGTGTATTACTGTGCGAGGGGCCACTACGGTTTGGACGTCTGGGGCCAAGGGACCACGGTCACCGTCTCCTCGGGGAGTGCATCCGCCCCAACCCTTTTCCCCCTCGTCTCCTGTGAGAATTCCCCGTCGGATACGAGCAGCGTG;GAGCTACAACAGGCAGGCAGGGGCAGCAAGATGGTGTTGCAGACCCAGGTCTTCATTTCTCTGTTGCTCTGGATCTCTGGTGCCTACGGGGACATCGTGATGACCCAGTCTCCAGACTCCCTGGCTGTGTCTCTGGGCGAGAGGGCCACCATCAACTGCAAGTCCAGCCAGAGTCTTTTATACAGTTCCAACAATAGGAACTACTTAGGTTGGTACCAGCAGAAACCAGGCCAGCCTCCTAAGCTGCTCTTTTACTGGGCATCAACTCGGTATTTCGGGGTCCCTGACCGATTCAGTGGCAGCGGGTCTGGGACAGATTTCACTCTCACCATCAGCAGCCTGCAGGCTGAAGATGTGGCAGTTTATTACTGTCAGCAATATTATAGTATTCCGCGGACGTTCGGCCAAGGGACCAAGGTGGAAATCAAACGAACTGTGGCTGCACCATCTGTCTTCATCTTCCCGCCATCTGATGAGCAGTTGAAATCTGGAACTGCCTCTGTTGTGTGCCTGCTGAATAACTTCTATCCCAGAGAGGCCAAAGTACAGTGGAAGGTGGATAACGC	GAGGTGCAGTCGGTGGAGTCTGGGGGA...GACTTGGTCCAGCCTGGGGGGTCCCTGAGACTCTCCTGTGCAGTCTCTGGATTCACCTTT............AGTAGTTCCTGGATGAGTTGGGTCCGCCAGGCTCCAGGGAAAGGGCTGGAGTGGGTGGCCCACATAAAGGAAGAT......GGAAGTGAGAAATACTATGTGGAGTCTGTGAAG...GGCCGATTCACCATCTCCAGAGACAACGCCAAGAACTCACTGTATCTGCAAATGAACAGCCTGAGAGCCGAGGACACGGCTGTGTATTACTGTGCGAGGGGCCACTACGGTTTGGACGTCTGGGGCCAAGGGACCACGGTCACCGTCTCCTC;GACATCGTGATGACCCAGTCTCCAGACTCCCTGGCTGTGTCTCTGGGCGAGAGGGCCACCATCAACTGCAAGTCCAGCCAGAGTCTTTTATACAGTTCCAACAATAGGAACTACTTAGGTTGGTACCAGCAGAAACCAGGCCAGCCTCCTAAGCTGCTCTTTTACTGGGCA.....................TCAACTCGGTATTTCGGGGTCCCT...GACCGATTCAGTGGCAGCGGG......TCTGGGACAGATTTCACTCTCACCATCAGCAGCCTGCAGGCTGAAGATGTGGCAGTTTATTACTGTCAGCAATATTATAGTATTCCGCGGACGTTCGGCCAAGGGACCAAGGTGGAAATCAAAC
11459_1	IGHV3-7;IGKV4-1	IGHJ6;IGKJ1	GCGAGAGGGTACTACGGTATGGACGTC	IGH;IGK	IGHM	TRUE	119	Memory	T1D	TET.tet	TET_tet	AGGTCTCAGAGAGGAGCCTTAGCCCTGGACTCCAAGGCCTTTCCACTTGGTGATCAGCACTGAGCACAGAGGACTCACCATGGAATTGGGGCTGAGCTGGGTTTTCCTTGTTGCTATTTTAGAAGGTGTCCAGTGTGAGGTGCAGCTGGTGGAGTCTGGGGGAGGCTTGGTCCAGCCTGGGGGGTCCCTGAGACTCTCCTGTGCAGCCTCTGGATTCACCTTTAGTAGCTATTGGATGAGCTGGGTCCGCCAGGCTCCAGGGAAGGGGCTGGAGTGGGTGGCCAACATAAAGCAGGATGGAAGTGAGAAATACTATGTGGACTCTGTGAAGGGCCGATTCACCATCTCCAGAGACAACGCCAAGAACTCACTGTATCTGCAAATGAACAGCCTGAGAGCCGAGGACACGGCTGTGTATTACTGTGCGAGAGGGTACTACGGTATGGACGTCTGGGGCCAAGGGACCACGGTCACCGTCTCCCCAGGGAGTGCATCCGCCCCAACCCTTTTCCCCCTCGTCTCCTGTGAGAATTCCCCGTCGGATACGAGCAGCGTG;GAGCTACAACAGGCAGGCAGGGGCAGCAAGATGGTGTTGCAGACCCAGGTCTTCATTTCTCTGTTGCTCTGGATCTCTGGTGCCTACGGGGACATCGTGATGACCCAGTCTCCAGACTCCCTGGCTGTGTCTCTGGGCGAGAGGGCCACCATCAACTGCAAGTCCAGCCAGAGTGTTTTATACAGCTCCAACAATAAGAACTACTTAGCTTGGTACCAGCACAAACCAGGACAGCCTCCTAAGCTGCTCATTTACTGGGCATCTACCCGGGAATCCGGGGTCCCTGACCGATTCAGTGGCAGCGGGTCTGGGACAGATTTCACTCTCACCATCAGCAGCCTGCAGGCTGAAGATGTGGCAGTTTATTACTGTCAGCAATATTATAGTCCTCCTCGGACGTTCGGCCAAGGGACCAGGGTGGAAATCAAACGAACTGTGGCTGCACCATCTGTCTTCATCTTCCCGCCATCTGATGAGCAGTTGAAATCTGGAACTGCCTCTGTTGTGTGCCTGCTGAATAACTTCTATCCCAGAGAGGCCAAAGTACAGTGGAAGGTGGATAACGC	GAGGTGCAGCTGGTGGAGTCTGGGGGA...GGCTTGGTCCAGCCTGGGGGGTCCCTGAGACTCTCCTGTGCAGCCTCTGGATTCACCTTT............AGTAGCTATTGGATGAGCTGGGTCCGCCAGGCTCCAGGGAAGGGGCTGGAGTGGGTGGCCAACATAAAGCAGGAT......GGAAGTGAGAAATACTATGTGGACTCTGTGAAG...GGCCGATTCACCATCTCCAGAGACAACGCCAAGAACTCACTGTATCTGCAAATGAACAGCCTGAGAGCCGAGGACACGGCTGTGTATTACTGTGCGAGAGGGTACTACGGTATGGACGTCTGGGGCCAAGGGACCACGGTCACCGTCTCCCCAG;GACATCGTGATGACCCAGTCTCCAGACTCCCTGGCTGTGTCTCTGGGCGAGAGGGCCACCATCAACTGCAAGTCCAGCCAGAGTGTTTTATACAGCTCCAACAATAAGAACTACTTAGCTTGGTACCAGCACAAACCAGGACAGCCTCCTAAGCTGCTCATTTACTGGGCA.....................TCTACCCGGGAATCCGGGGTCCCT...GACCGATTCAGTGGCAGCGGG......TCTGGGACAGATTTCACTCTCACCATCAGCAGCCTGCAGGCTGAAGATGTGGCAGTTTATTACTGTCAGCAATATTATAGTCCTCCTCGGACGTTCGGCCAAGGGACCAGGGTGGAAATCAAAC
108681_1	IGHV4-59;IGKV1D-39	IGHJ6;IGKJ2	GCGAGAGTGAAGGGTGGATACTACTACTCCGGTATGGACGTC	IGH;IGK	IGHM	TRUE	112	Resting_Memory	T1D	Negative	INS_tet	AAATTCAGGTTCCAGCTCACATGGGAAATACTTTCTGAGAGTCCTGGACCTCCTGTGCAAGAACATGAAACATCTGTGGTTCTTCCTTCTCCTGGTGGCAGCTCCCAGATGGGTCCTGTCCCAGGTGCAGCTGCAGGAGTCGGGCCCAGGACTGGTGAAGCCTTCGGAGACCCTGTCCCTCACCTGCACTGTCTCTGCTGGCTCCATCAGTAGTCACTACTGGAGCTGGATCCGGCAGCCCCCAGGGAAGGGACTGGAGTGGATTGGGTATATCTATTACAGTGGGAGCACCAACTACAACTCCTCCCTCAAGAGTCGAGTCACCATGTCAGTGGACACGTCCAAGAGCCAGTTCTCCCTGAAGCTGAGCTCTGTGACCGCTGCGGACACGGCCGTGTATTACTGTGCGAGAGTGAAGGGTGGATACTACTACTCCGGTATGGACGTCTGGGGCCAAGGGACCACGGTCACCGTCTCCTCAGGGAGTGCATCCGCCCCAACCCTTTTCCCCCTCGTCTCCTGTGAGAATTCCCCGTCGGATACGAGCAGCGTG;TATTTGGGGAGGAGTCAGTCTCAGTCAGGACACAGCATGGACATGAGGGTCCCCGCTCAGCTCCTGGGGCTCCTGCTACTCTGGCTCCGAGGTGCCAGATGTGACATCCAGATGACCCAGTCTCCATCCTCCCTGTCTACATCTGTAGGAGACAGAGTCACCATCACTTGCCGGGCAAGCCAGAGTATCAGTACCTATTTGAATTGGTATCAGCAGAAACCAGGGAAAGCCCCTAAACTCCTGATCTATGCTGCATCCAGTTTGCACAGTGGGGTCCCAGCAAGGTTCAGTGGCAGTGGATCTGGGACAGATTTCACTCTCACCATCAGCAGTCTGCAACCTGAAGATTTTGCAACTTACTACTGTGAACACAGTTTCAGTACCCACACTTTTGGCCAGGGGACCAAGCTGGAGATCAAAAGAACTGTGGCTGCACCATCTGTCTTCATCTTCCCGCCATCTGATGAGCAGTTGAAATCTGGAACTGCCTCTGTTGTGTGCCTGCTGAATAACTTCTATCCCAGAGAGGCCAAAGTACAGTGGAAGGTGGATAACGC	CAGGTGCAGCTGCAGGAGTCGGGCCCA...GGACTGGTGAAGCCTTCGGAGACCCTGTCCCTCACCTGCACTGTCTCTGCTGGCTCCATC............AGTAGTCACTACTGGAGCTGGATCCGGCAGCCCCCAGGGAAGGGACTGGAGTGGATTGGGTATATCTATTACAGT.........GGGAGCACCAACTACAACTCCTCCCTCAAG...AGTCGAGTCACCATGTCAGTGGACACGTCCAAGAGCCAGTTCTCCCTGAAGCTGAGCTCTGTGACCGCTGCGGACACGGCCGTGTATTACTGTGCGAGAGTGAAGGGTGGATACTACTACTCCGGTATGGACGTCTGGGGCCAAGGGACCACGGTCACCGTCTCCTCAG;GACATCCAGATGACCCAGTCTCCATCCTCCCTGTCTACATCTGTAGGAGACAGAGTCACCATCACTTGCCGGGCAAGCCAGAGTATC..................AGTACCTATTTGAATTGGTATCAGCAGAAACCAGGGAAAGCCCCTAAACTCCTGATCTATGCTGCA.....................TCCAGTTTGCACAGTGGGGTCCCA...GCAAGGTTCAGTGGCAGTGGA......TCTGGGACAGATTTCACTCTCACCATCAGCAGTCTGCAACCTGAAGATTTTGCAACTTACTACTGTGAACACAGTTTCAGTACCCACACTTTTGGCCAGGGGACCAAGCTGGAGATCAAA
108681_1	IGHV4-59;IGKV1D-39	IGHJ6;IGKJ2	GCGAGAGTGAGGGGGGGGTACTACTACTACGGTATGGACGTC	IGH;IGK	IGHM	TRUE	107	Naive	ND	TET.tet_IA2.tet_INS.tet	TET_tet	AAATTCAGGTTCCAGCTCACATGGGAAATACTTTCTGAGAGTCCTGGACCTCCTGTGCAAGAACATGAAACATCTGTGGTTCTTCCTTCTCCTGGTGGCAGCTCCCAGATGGGTCCTGTCCCAGGTGCAGCTGCAGGAGTCGGGCCCAGGACTGGTGAAGCCTTCGGAGACCCTGTCCCTCACCTGCACTGTCTCTGGTGGCTCCATCAGTAGTTACTACTGGAGCTGGATCCGGCAGCCCCCAGGGAAGGGACTGGAGTGGATTGGGTATATCTATTACAGTGGGAGCACCAACTACAACCCCTCCCTCAAGAGTCGAGTCACCATATCAGTAGACACGTCCAAGAACCAGTTCTCCCTGAAGCTGAGCTCTGTGACCGCTGCGGACACGGCCGTGTATTACTGTGCGAGAGTGAGGGGGGGGTACTACTACTACGGTATGGACGTCTGGGGCCAAGGGACCACGGTCACCGTCTCCTCAGGGAGTGCATCCGCCCCAACCCTTTTCCCCCTCGTCTCCTGTGAGAATTCCCCGTCGGATACGAGCAGCGTG;GGGAGTCTCAGTCAGGACACAGCATGGACATGAGGGTCCCCGCTCAGCTCCTGGGGCTCCTGCTACTCTGGCTCCGAGGTGCCAGATGTGACATCCAGATGACCCAGTCTCCATCCTCCCTGTCTGCATCTGTAGGAGACAGAGTCACCATCACTTGCCGGGCAAGTCAGAGCATTAGCAGCTATTTAAATTGGTATCAGCAGAAACCAGGGAAAGCCCCTAAGCTCCTGATCTATGCTGCATCCAGTTTGCAAAGTGGGGTCCCATCAAGGTTCAGTGGCAGTGGATCTGGGACAGATTTCACTCTCACCATCAGCAGTCTGCAACCTGAAGATTTTGCAACTTACTACTGTCAACAGAGTTACAGTACCCCGTACACTTTTGGCCAGGGGACCAAGCTGGAGATCAAACGAACTGTGGCTGCACCATCTGTCTTCATCTTCCCGCCATCTGATGAGCAGTTGAAATCTGGAACTGCCTCTGTTGTGTGCCTGCTGAATAACTTCTATCCCAGAGAGGCCAAAGTACAGTGGAAGGTGGATAACGC	CAGGTGCAGCTGCAGGAGTCGGGCCCA...GGACTGGTGAAGCCTTCGGAGACCCTGTCCCTCACCTGCACTGTCTCTGGTGGCTCCATC............AGTAGTTACTACTGGAGCTGGATCCGGCAGCCCCCAGGGAAGGGACTGGAGTGGATTGGGTATATCTATTACAGT.........GGGAGCACCAACTACAACCCCTCCCTCAAG...AGTCGAGTCACCATATCAGTAGACACGTCCAAGAACCAGTTCTCCCTGAAGCTGAGCTCTGTGACCGCTGCGGACACGGCCGTGTATTACTGTGCGAGAGTGAGGGGGGGGTACTACTACTACGGTATGGACGTCTGGGGCCAAGGGACCACGGTCACCGTCTCCTCAG;GACATCCAGATGACCCAGTCTCCATCCTCCCTGTCTGCATCTGTAGGAGACAGAGTCACCATCACTTGCCGGGCAAGTCAGAGCATT..................AGCAGCTATTTAAATTGGTATCAGCAGAAACCAGGGAAAGCCCCTAAGCTCCTGATCTATGCTGCA.....................TCCAGTTTGCAAAGTGGGGTCCCA...TCAAGGTTCAGTGGCAGTGGA......TCTGGGACAGATTTCACTCTCACCATCAGCAGTCTGCAACCTGAAGATTTTGCAACTTACTACTGTCAACAGAGTTACAGTACCCCGTACACTTTTGGCCAGGGGACCAAGCTGGAGATCAAAC
108681_1	IGHV4-59;IGKV1D-39	IGHJ6;IGKJ2	GCGAGAGAGACCGGGGACTACTACTACTACGGTATGGACGTC	IGH;IGK	IGHM	TRUE	108	Naive	ND	Negative	INS_tet	ATACTTTCTGAGAGTCCTGGACCTCCTGTGCAAGAACATGAAACATCTGTGGTTCTTCCTTCTCCTGGTGGCAGCTCCCAGATGGGTCCTGTCCCAGGTGCAGCTGCAGGAGTCGGGCCCAGGACTGGTGAAGCCTTCGGAGACCCTGTCCCTCACCTGCACTGTCTCTGGTGGCTCCATCAGTAGTTACTACTGGAGCTGGATCCGGCAGCCCCCAGGGAAGGGACTGGAGTGGATTGGGTATATCTATTACAGTGGGAGCACCAACTACAACCCCTCCCTCAAGAGTCGAGTCACCATATCAGTAGACACGTCCAAGAACCAGTTCTCCCTGAAGCTGAGCTCTGTGACCGCTGCGGACACGGCCGTGTATTACTGTGCGAGAGAGACCGGGGACTACTACTACTACGGTATGGACGTCTGGGGCCAAGGGACCACGGTCACCGTCTCCTCAGGGAGTGCATCCGCCCCAACCCTTTTCCCCCTCGTCTCCTGTGAGAATTCCCCGTCGGATACGAGCAGCGTG;GAGGAGTCAGTCTCAGTCAGGACACAGCATGGACATGAGGGTCCCCGCTCAGCTCCTGGGGCTCCTGCTACTCTGGCTCCGAGGTGCCAGATGTGACATCCAGATGACCCAGTCTCCATCCTCCCTGTCTGCATCTGTAGGAGACAGAGTCACCATCACTTGCCGGGCAAGTCAGAGCATTAGCAGCTATTTAAATTGGTATCAGCAGAAACCAGGGAAAGCCCCTAAGCTCCTGATCTATGCTGCATCCAGTTTGCAAAGTGGGGTCCCATCAAGGTTCAGTGGCAGTGGATCTGGGACAGATTTCACTCTCACCATCAGCAGTCTGCAACCTGAAGATTTTGCAACTTACTACTGTCAACAGAGTTACAGTACCCCTCCGTACACTTTTGGCCAGGGGACCAAGCTGGAGATCAAACGAACTGTGGCTGCACCATCTGTCTTCATCTTCCCGCCATCTGATGAGCAGTTGAAATCTGGAACTGCCTCTGTTGTGTGCCTGCTGAATAACTTCTATCCCAGAGAGGCCAAAGTACAGTGGAAGGTGGATAACGC	CAGGTGCAGCTGCAGGAGTCGGGCCCA...GGACTGGTGAAGCCTTCGGAGACCCTGTCCCTCACCTGCACTGTCTCTGGTGGCTCCATC............AGTAGTTACTACTGGAGCTGGATCCGGCAGCCCCCAGGGAAGGGACTGGAGTGGATTGGGTATATCTATTACAGT.........GGGAGCACCAACTACAACCCCTCCCTCAAG...AGTCGAGTCACCATATCAGTAGACACGTCCAAGAACCAGTTCTCCCTGAAGCTGAGCTCTGTGACCGCTGCGGACACGGCCGTGTATTACTGTGCGAGAGAGACCGGGGACTACTACTACTACGGTATGGACGTCTGGGGCCAAGGGACCACGGTCACCGTCTCCTCAG;GACATCCAGATGACCCAGTCTCCATCCTCCCTGTCTGCATCTGTAGGAGACAGAGTCACCATCACTTGCCGGGCAAGTCAGAGCATT..................AGCAGCTATTTAAATTGGTATCAGCAGAAACCAGGGAAAGCCCCTAAGCTCCTGATCTATGCTGCA.....................TCCAGTTTGCAAAGTGGGGTCCCA...TCAAGGTTCAGTGGCAGTGGA......TCTGGGACAGATTTCACTCTCACCATCAGCAGTCTGCAACCTGAAGATTTTGCAACTTACTACTGTCAACAGAGTTACAGTACCCCTCCGTACACTTTTGGCCAGGGGACCAAGCTGGAGATCAAAC
108681_1	IGHV4-59;IGKV1D-39	IGHJ6;IGKJ2	GCGAGACGGGGTACCCTAAAGTACTACTACGGCATGGACGTC	IGH;IGK	IGHM	TRUE	115	Resting_Memory	AAB	INS.tet_TET.tet_IA2.tet_GAD.tet_DNA.tet	TET_tet	TGGGGAGGGTCCAGCTCACATGGGAAATACTTTCTGAGAGTCCTGGACCTCCTGTGCAAGAACATGAAACATCTGTGGTTCTTCCTTCTCCTGGTGGCAGCTCCCAGATGGGTCCTGTCCCAGGTGCAGCTGCAGGAGTCGGGCCCAGGACTGGTGAAGCCTTCGGAGACCCTGTCCCTCATTTGCACTGTCTCTGGTGGCTCCATCAGTAGTTACTACTGGAGCTGGATCCGGCAGCCCCCAGGGAAGGGACTGGAGTGGATTGGGTATATCTATTACAGTGGGAGCACCAACTACAACCCCTCCCTCAAGAGTCGAGTCACCATATCAGTAGACACGTCCAAGAGGCGGCTCTCCCTGAAGCTGAGCTCTGTGACCGCCGCAGACACGGCCGTGTATTATTGTGCGAGACGGGGTACCCTAAAGTACTACTACGGCATGGACGTCTGGGGCCAAGGGACCACGGTCACCGTCTCCTCAGGGAGTGCATCCGCCCCAACCCTTTTCCCCCTCGTCTCCTGTGAGAATTCCCCGTCGGATACGAGCAGCGTG;GGAGGAGTCAGTCTCAGTCAGGACACAGCATGGACATGAGGGTCCCCGCTCAGCTCCTCGGGCTCCTGCTACTCTGGCTCCGAGGTGCCAGATGTGACATCCAGATGACTCAGTCTCCATCCTCCCTGTCTGCATCTGTAGGAGACAGAGTCACCATCACTTGCCGGGCAAGTCAGAGCATTAGCAGCTATTTAAATTGGTATCAGCAGAAACCAGGGAAAGCCCCTAAGCTCCTGATCTATGCTGCATCCAGTTTGCAAAGTGGGGTCCCATCAAGGTTCAGTGGCAGTGGATCTGGGACAGATTTCACTCTCACCATCAACAGTCTGCAACCTGAAGATTTTGCAACTTACTACTGTCAACAGACTTACAGTACCCCGTACACTTTTGGCCAGGGGACCAAGCTGGAGATCAAACGAACTGTGGCTGCACCATCTGTCTTCATCTTCCCGCCATCTGATGAGCAGTTGAAATCTGGAACTGCCTCTGTTGTGTGCCTGCTGAATAACTTCTATCCCAGAGAGGCCAAAGTACAGTGGAAGGTGGATAACGC	CAGGTGCAGCTGCAGGAGTCGGGCCCA...GGACTGGTGAAGCCTTCGGAGACCCTGTCCCTCATTTGCACTGTCTCTGGTGGCTCCATC............AGTAGTTACTACTGGAGCTGGATCCGGCAGCCCCCAGGGAAGGGACTGGAGTGGATTGGGTATATCTATTACAGT.........GGGAGCACCAACTACAACCCCTCCCTCAAG...AGTCGAGTCACCATATCAGTAGACACGTCCAAGAGGCGGCTCTCCCTGAAGCTGAGCTCTGTGACCGCCGCAGACACGGCCGTGTATTATTGTGCGAGACGGGGTACCCTAAAGTACTACTACGGCATGGACGTCTGGGGCCAAGGGACCACGGTCACCGTCTCCTCAG;GACATCCAGATGACTCAGTCTCCATCCTCCCTGTCTGCATCTGTAGGAGACAGAGTCACCATCACTTGCCGGGCAAGTCAGAGCATT..................AGCAGCTATTTAAATTGGTATCAGCAGAAACCAGGGAAAGCCCCTAAGCTCCTGATCTATGCTGCA.....................TCCAGTTTGCAAAGTGGGGTCCCA...TCAAGGTTCAGTGGCAGTGGA......TCTGGGACAGATTTCACTCTCACCATCAACAGTCTGCAACCTGAAGATTTTGCAACTTACTACTGTCAACAGACTTACAGTACCCCGTACACTTTTGGCCAGGGGACCAAGCTGGAGATCAAAC
35591_1	IGHV4-59;IGKV2D-28	IGHJ4;IGKJ1	GCGAGACACTCTGATTCGGGGACTCATCCACTTGGCTAC	IGH;IGK	IGHM	TRUE	111	Resting_Memory	T1D	INS.tet_GAD.tet	INS_tet	ACTTTCTGAGAGTCCTGGACCTCCTGTGCAAGAACATGAAACATCTGTGGTTCTTCCTTCTCCTGGTGGCAGCTCCCAGATGGGTCCTGTCCCAGGTGCAGCTGCAGGAGTCGGGCCCAGGACTGGTGAAGCCTTCGGAGACCCTGTCCCTCACCTGCACTGTCTCTGGTGGCTCCATCAGTGGTTACTACTGGAGCTGGATCCGGCAGTCCCCAGGGAAGGGACTGGAGTTCATTGGGTACATTCATTACAGTGGGACCACCAACTACAACCCCTCCCTCAAGAGTCGAGTCACCATGTCAGTAGACACGTCCAGGAACCAGTTCTCCCTGAGGCTGAGCTCTGTGACCGCCGCAGACACGGCCGTGTATTACTGTGCGAGACACTCTGATTCGGGGACTCATCCACTTGGCTACTGGGGCCAGGGAACCCTGGTCACCGTCTCCTCAGGGAGTGCATCCGCCCCAACCCTTTTCCCCCTCGTCTCCTGTGAGAATTCCCCGTCGGATACGAGCAGCGTG;ATGGGGGATCAGGACTCCTCAGTTCACCTTCTCACAATGAGGCTCCCTGCTCAGCTCCTGGGGCTGCTAATGCTCTGGGTCTCTGGATCCAGTGGGGATATTGTGATGACTCAGTCTCCACTCTCCCTGCCCGTCACCCCTGGAGAGCCGGCCTCCATCTCCTGCAGGTCTAGTCAGAGCCTCCTGCGTAGTAATGGATACAACTATTTGGATTGGTACCTGCAGAAGCCAGGGCAGTCTCCACAGCTCCTGATCCATTTAGGTTCTAATCGGGCCTCCGGGGTCCCTGACAGGTTCAGTGCCAGTGGATCAGGCACAGATTTTACACTGAAAATCAGCAGAGTGGAGGCTGAGGATGTTGGGGTTTATTACTGCATGCAAGCTCAACAAAATCCTCGGACGTTCGGCCAAGGGACCAAGGTGGAAATCAAACGAACTGTGGCTGCACCATCTGTCTTCATCTTCCCGCCATCTGATGAGCAGTTGAAATCTGGAACTGCCTCTGTTGTGTGCCTGCTGAATAACTTCTATCCCAGAGAGGCCAAAGTACAGTGGAAGGTGGATAACGC	CAGGTGCAGCTGCAGGAGTCGGGCCCA...GGACTGGTGAAGCCTTCGGAGACCCTGTCCCTCACCTGCACTGTCTCTGGTGGCTCCATC............AGTGGTTACTACTGGAGCTGGATCCGGCAGTCCCCAGGGAAGGGACTGGAGTTCATTGGGTACATTCATTACAGT.........GGGACCACCAACTACAACCCCTCCCTCAAG...AGTCGAGTCACCATGTCAGTAGACACGTCCAGGAACCAGTTCTCCCTGAGGCTGAGCTCTGTGACCGCCGCAGACACGGCCGTGTATTACTGTGCGAGACACTCTGATTCGGGGACTCATCCACTTGGCTACTGGGGCCAGGGAACCCTGGTCACCGTCTCCTCAG;GATATTGTGATGACTCAGTCTCCACTCTCCCTGCCCGTCACCCCTGGAGAGCCGGCCTCCATCTCCTGCAGGTCTAGTCAGAGCCTCCTGCGTAGT...AATGGATACAACTATTTGGATTGGTACCTGCAGAAGCCAGGGCAGTCTCCACAGCTCCTGATCCATTTAGGT.....................TCTAATCGGGCCTCCGGGGTCCCT...GACAGGTTCAGTGCCAGTGGA......TCAGGCACAGATTTTACACTGAAAATCAGCAGAGTGGAGGCTGAGGATGTTGGGGTTTATTACTGCATGCAAGCTCAACAAAATCCTCGGACGTTCGGCCAAGGGACCAAGGTGGAAATCAAAC
35591_1	IGHV4-59;IGKV2D-28	IGHJ4;IGKJ1	GCGAGGCACTTTGGTTCGGGGACTTACCCCCTTGACTAC	IGH;IGK	IGHM	TRUE	102	Memory	T1D	INS.tet_IA2.tet_GAD.tet	Negative	ACTTTCTGAGAGTCCTGGACCTCCTGTGCAAGAACATGAAACATCTGTGGTTCTTCCTTCTCCTGGTGGCAGCTCCCAGATGGGTCCTGTCCCAGGTGCAGCTGCAGGAGTCGGGCCCAGGACTGGTGAAGCCTTCGGAGACCCTGTCCCTCACCTGCACTGTCTCTGGTGACTCCATCACGAATTACTTCTGGAGCTGGATCCGGCAGCCCCCAGGGAAGGGACTGGAGTGGATTGCATATCTCCATTACAGTGGGAGCACCAACTACAACCCCTCCCTCAAGAGTCGAGTCACCACTTCACTAGACACGTCCAAGAACCAGTTCTCCCTGAAGCTGAGCTCTGTGACCGCCGCAGACACGGCCGTGTATTACTGTGCGAGGCACTTTGGTTCGGGGACTTACCCCCTTGACTACTGGGGCCAGGGAACCCTGGTCACCGTCTCCTCAGGGAGTGCATCCGCCCCAACCCTTTTCCCCCTCGTCTCCTGTGAGAATTCCCCGTCGGATACGAGCAGCGTG;ATGGGGGATCAGGACTCCTCAGTTCACCTTCTCACAATGAGGCTCCCTGCTCAGCTCCTGGGGCTGCTAATGCTCTGGGTCTCTGGATCCAGTGGGGATATTGTGATGACTCAGTCTCCACTCTCCCTGCCCGTCACCCCTGGAGAGCCGGCCTCCATCTCCTGCAGGTCTAGTCAGAGCCTCGTGCATAGGAGTGGATTCAACTATTTGGATTGGTACCTGCAGAAGCCAGGGCAGTCTCCACAGCTCCTGATCTATTTGGGTTCTAATCGGGCCTCCGGGGTCTCTGACAGGTTCAGTGCCAGTGGATCAGGCACAGATTTTACACTGAAAATCAGCAGAGTGGAGGCTGAGGATGTTGGGGTTTATTACTGCATGCAAGCTCTACAAAGTCCGCGGACGTTCGGCCAAGGGACCAAGGTGGAAATCAAACGAACTGTGGCTGCACCATCTGTCTTCATCTTCCCGCCATCTGATGAGCAGTTGAAATCTGGAACTGCCTCTGTTGTGTGCCTGCTGAATAACTTCTATCCCAGAGAGGCCAAAGTACAGTGGAAGGTGGATAACGC	CAGGTGCAGCTGCAGGAGTCGGGCCCA...GGACTGGTGAAGCCTTCGGAGACCCTGTCCCTCACCTGCACTGTCTCTGGTGACTCCATC............ACGAATTACTTCTGGAGCTGGATCCGGCAGCCCCCAGGGAAGGGACTGGAGTGGATTGCATATCTCCATTACAGT.........GGGAGCACCAACTACAACCCCTCCCTCAAG...AGTCGAGTCACCACTTCACTAGACACGTCCAAGAACCAGTTCTCCCTGAAGCTGAGCTCTGTGACCGCCGCAGACACGGCCGTGTATTACTGTGCGAGGCACTTTGGTTCGGGGACTTACCCCCTTGACTACTGGGGCCAGGGAACCCTGGTCACCGTCTCCTCAG;GATATTGTGATGACTCAGTCTCCACTCTCCCTGCCCGTCACCCCTGGAGAGCCGGCCTCCATCTCCTGCAGGTCTAGTCAGAGCCTCGTGCATAGG...AGTGGATTCAACTATTTGGATTGGTACCTGCAGAAGCCAGGGCAGTCTCCACAGCTCCTGATCTATTTGGGT.....................TCTAATCGGGCCTCCGGGGTCTCT...GACAGGTTCAGTGCCAGTGGA......TCAGGCACAGATTTTACACTGAAAATCAGCAGAGTGGAGGCTGAGGATGTTGGGGTTTATTACTGCATGCAAGCTCTACAAAGTCCGCGGACGTTCGGCCAAGGGACCAAGGTGGAAATCAAAC
35591_1	IGHV4-59;IGKV2D-28	IGHJ4;IGKJ1	GCGAGGCACTATGGTTCGGGGACTTACCCCCTTGACTAC	IGH;IGK	IGHM	TRUE	102	Resting_Memory	T1D	Negative	IA2_tet	ACTTTCTGAGAGTCCTGGACCTCCTGTGCAAGAACATGAAACATCTGTGGTTCTTCCTTCTCCTGGTGGCAGCTCCCAGATGGGTCCTGTCCCAGGTGCAGCTGCGGGAGTCGGGCCCAGGACTGGTGAAGCCTTCGGAGACCCTGTCCCTCACCTGCACTGTCTCTGGTGACTCCATCAGTAGTTACTACTGGAGCTGGATCCGGCAGTCCCCAGGGAAGAGACTGGAGTGGATTGCGTATATCCATTCCAGTGGGAGCACCAACTACAACCCCTCCCTCAAGAGTCGAGTCACCATATCAGTAGACACGTCCAAGAACCAGTTCTCCCTGAAGCTGAGTTCCGTGACCGCCGCAGACACGGCCGTGTATTACTGTGCGAGGCACTATGGTTCGGGGACTTACCCCCTTGACTACTGGGGCCAGGGAACCCTGGTCACCGTCTCCTCAGGGAGTGCATCCGCCCCAACCCTTTTCCCCCTCGTCTCCTGTGAGAATTCCCCGTCGGATACGAGCAGCGTG;CTGGGGGATCAGGACTCCTCAGTTCACCTTCTCACAATGAGGCTCCCTGCTCAGCTCCTGGGGCTGCTAATGCTCTGGGTCTCTGGATCCAGTGGGGATATTGTGATGACTCAGTCTCCACTCTCCCTGCCCGTCACCCCTGGAGAGCCGGCCTCCATCTCCTGCAGGTCTAGTCAGAGCCTCCTCCGTAGTAATGGATACAACTATTTGGATTGGTACCTGCAGAAGCCAGGGCAGTCTCCACAGCTCCTGATCTATTTGGGTTCTAATCGGGCCTCCGGGGTCCCTGACAGGTTCAGTGGCAGTGGATCAGGCACAGATTTTACACTGAAAATCAGCAGAGTGGAGGCTGAGGATGTTGGGGTTTATTACTGCATGCAAGCTCTACAAAGTCCTCGGACGTTCGGCCAAGGGACCAAGGTGGAAATCAAACGAACTGTGGCTGCACCATCTGTCTTCATCTTCCCGCCATCTGATGAGCAGTTGAAATCTGGAACTGCCTCTGTTGTGTGCCTGCTGAATAACTTCTATCCCAGAGAGGCCAAAGTACAGTGGAAGGTGGATAACGC	CAGGTGCAGCTGCGGGAGTCGGGCCCA...GGACTGGTGAAGCCTTCGGAGACCCTGTCCCTCACCTGCACTGTCTCTGGTGACTCCATC............AGTAGTTACTACTGGAGCTGGATCCGGCAGTCCCCAGGGAAGAGACTGGAGTGGATTGCGTATATCCATTCCAGT.........GGGAGCACCAACTACAACCCCTCCCTCAAG...AGTCGAGTCACCATATCAGTAGACACGTCCAAGAACCAGTTCTCCCTGAAGCTGAGTTCCGTGACCGCCGCAGACACGGCCGTGTATTACTGTGCGAGGCACTATGGTTCGGGGACTTACCCCCTTGACTACTGGGGCCAGGGAACCCTGGTCACCGTCTCCTCAG;GATATTGTGATGACTCAGTCTCCACTCTCCCTGCCCGTCACCCCTGGAGAGCCGGCCTCCATCTCCTGCAGGTCTAGTCAGAGCCTCCTCCGTAGT...AATGGATACAACTATTTGGATTGGTACCTGCAGAAGCCAGGGCAGTCTCCACAGCTCCTGATCTATTTGGGT.....................TCTAATCGGGCCTCCGGGGTCCCT...GACAGGTTCAGTGGCAGTGGA......TCAGGCACAGATTTTACACTGAAAATCAGCAGAGTGGAGGCTGAGGATGTTGGGGTTTATTACTGCATGCAAGCTCTACAAAGTCCTCGGACGTTCGGCCAAGGGACCAAGGTGGAAATCAAAC
35591_1	IGHV4-59;IGKV2D-28	IGHJ4;IGKJ1	GCGAGGCATTATGGTTCGGGGACTTACCCCCTTGACTTC	IGH;IGK	IGHM	TRUE	102	Resting_Memory	T1D	INS.tet_GAD.tet_DNA.tet	Negative	ATACTTTCTGAGAGTCCTGGACCTCCTGTGCAAGAACATGAAACATCTGTGGTTCTTCCTTCTCCTGGTGGCAGCTCCCAGATGGGTCCTGTCCCAGGTGCAGCTGCAGGAGTCGGGCCCAGGACTGGTGAAGCCTTCGGAGACCCTGTCCCTCACCTGCGTTGTCTCTGGTGTCTCCATCAGTAACTACTTCTGGAGCTGGATCCGGCAGTCCCCAGAGAAGGGACTGGAGTGGATTGCCTACATCTCTTACAGTGGGGGCCCCAACTACAACCCCTCCCTCAAGAGTCGAGTCACCATATCAATAGACACGTCCAAGAACCAGTTCTCCCTGGACCTGACCTCTGTGACCGCCGCAGACACGGCCGTCTATTACTGTGCGAGGCATTATGGTTCGGGGACTTACCCCCTTGACTTCTGGGGCCAGGGAAGGCTGGTCACCGTCTCCTCAGGGAGTGCATCCGCCCCAACCCTTTTCCCCCTCGTCTCCTGTGAGAATTCCCCGTCGGATACGAGCAGCGTG;ATGGGGGATCAGGACTCCTCAGTTCACCTTCTCACAATGAGGCTCCCTGCTCAGCTCCTGGGGCTGCTAATGCTCTGGGTCTCTGGGTCCAGTGGGGATATTGTGATGACTCAGTCTCCACTCTCCCTGCCCGTCACCCCTGGAGAGCCGGCCTCCATCTCCTGCAGGTCTAGTGAGAGCCTCCTGCGTAGTAATGGATACAACTATTTGGATTGGTACTTGCAGAAGCCAGGGCAGTCTCCACAGCTCCTGATCTATTTGGGTTCCAATCGGGCCTCCGGGGTCCCTGACAGGTTCAGTGGCAGTGGATCAGGCACAGATTTTACACTGAAAATCAGCAGAGTGGAGGCTGAGGATGTTGGGGTTTATTACTGTATGCAAGCTCTACGAGCTCCTCGGACGTTCGGCCAAGGGACCAAGGTGGAAATCAAACGAACTGTGGCTGCACCATCTGTCTTCATCTTCCCGCCATCTGATGAGCAGTTGAAATCTGGAACTGCCTCTGTTGTGTGCCTGCTGAATAACTTCTATCCCAGAGAGGCCAAAGTACAGTGGAAGGTGGATAACGC	CAGGTGCAGCTGCAGGAGTCGGGCCCA...GGACTGGTGAAGCCTTCGGAGACCCTGTCCCTCACCTGCGTTGTCTCTGGTGTCTCCATC............AGTAACTACTTCTGGAGCTGGATCCGGCAGTCCCCAGAGAAGGGACTGGAGTGGATTGCCTACATCTCTTACAGT.........GGGGGCCCCAACTACAACCCCTCCCTCAAG...AGTCGAGTCACCATATCAATAGACACGTCCAAGAACCAGTTCTCCCTGGACCTGACCTCTGTGACCGCCGCAGACACGGCCGTCTATTACTGTGCGAGGCATTATGGTTCGGGGACTTACCCCCTTGACTTCTGGGGCCAGGGAAGGCTGGTCACCGTCTCCTCAG;GATATTGTGATGACTCAGTCTCCACTCTCCCTGCCCGTCACCCCTGGAGAGCCGGCCTCCATCTCCTGCAGGTCTAGTGAGAGCCTCCTGCGTAGT...AATGGATACAACTATTTGGATTGGTACTTGCAGAAGCCAGGGCAGTCTCCACAGCTCCTGATCTATTTGGGT.....................TCCAATCGGGCCTCCGGGGTCCCT...GACAGGTTCAGTGGCAGTGGA......TCAGGCACAGATTTTACACTGAAAATCAGCAGAGTGGAGGCTGAGGATGTTGGGGTTTATTACTGTATGCAAGCTCTACGAGCTCCTCGGACGTTCGGCCAAGGGACCAAGGTGGAAATCAAAC
36111_1	IGHV5-51;IGLV2-23	IGHJ4;IGLJ3	GCGAGACAGGATAGCAGTGGCTGGTACCTCGACTAC	IGH;IGL	IGHM	TRUE	114	Naive	AAB	INS.tet_TET.tet_DNA.tet	DNA_tet	GGAGTCTCCCTCACTGCCCAGCTGGGATCTCAGGGCTTCATTTTCTGTCCTCCACCATCATGGGGTCAACCGCCATCCTCGCCCTCCTCCTGGCTGTTCTCCAAGGAGTCTGTGCCGAGGTGCAGCTGGTGCAGTCTGGAGCAGAGGTGAAAAAGCCCGGGGAGTCTCTGAAGATCTCCTGTAAGGGTTCTGGATACAGCTTTACCAGCTACTGGATCGGCTGGGTGCGCCAGATGCCCGGGAAAGGCCTGGAGTGGATGGGGATCATCTATCCTGGTGACTCTGATACCAGATACAGCCCGTCCTTCCAAGGCCAGGTCACCATCTCAGCCGACAAGTCCATCAGCACCGCCTACCTGCAGTGGAGCAGCCTGAAGGCCTCGGACACCGCCATATATTACTGTGCGAGACAGGATAGCAGTGGCTGGTACCTCGACTACTGGGGCCAGGGAACCCTGGTCACCGTCTCCTCAGGGAGTGCATCCGCCCCAACCCTTTTCCCCCTCGTCTCCTGTGAGAATTCCCCGTCGGATACGAGCAGCGTG;GGGGTCACAAGAGGCAGCGCTCTCGGGACGTCTCCACCATGGCCTGGGCTCTGCTGCTCCTCACCCTCCTCACTCAGGACACAGGGTCCTGGGCCCAGTCTGCCCTGACTCAGCCTGCCTCCGTGTCTGGGTCTCCTGGACAGTCGATCACCATCTCCTGCACTGGAACCAGCAGTGATGTTGGGAGTTATAACCTTGTCTCCTGGTACCAACAGCACCCAGGCAAAGCCCCCAAACTCATGATTTATGAGGTCAGTAAGCGGCCCTCAGGGGTTTCTAATCGCTTCTCTGGCTCCAAGTCTGGCAACACGGCCTCCCTGACAATCTCTGGGCTCCAGGCTGAGGACGAGGCTGATTATTACTGCTGCTCATATGCAGGTAGTAGCACTTGGGTGTTCGGCGGAGGGACCAAGCTGACCGTCCTAGGTCAGCCCAAGGCTGCCCCCTCGGTCACTCTGTTCCCACCCTCCTCTGAGGAGCTTCAAGCCAACAAGGCCACACTGGTGTGTCTCATAAGTGACTTCTACCCGGGAGCCGTGACAGTGGCCTGGAAGGCAGATAGCAGCCCCGTCAAGGCGGGAGTGGAGACCACCACACCCTCCAAACAAAGCAACAACAAGTACGCGGCCAGCAGCTA	GAGGTGCAGCTGGTGCAGTCTGGAGCA...GAGGTGAAAAAGCCCGGGGAGTCTCTGAAGATCTCCTGTAAGGGTTCTGGATACAGCTTT............ACCAGCTACTGGATCGGCTGGGTGCGCCAGATGCCCGGGAAAGGCCTGGAGTGGATGGGGATCATCTATCCTGGT......GACTCTGATACCAGATACAGCCCGTCCTTCCAA...GGCCAGGTCACCATCTCAGCCGACAAGTCCATCAGCACCGCCTACCTGCAGTGGAGCAGCCTGAAGGCCTCGGACACCGCCATATATTACTGTGCGAGACAGGATAGCAGTGGCTGGTACCTCGACTACTGGGGCCAGGGAACCCTGGTCACCGTCTCCTCAG;CAGTCTGCCCTGACTCAGCCTGCCTCC...GTGTCTGGGTCTCCTGGACAGTCGATCACCATCTCCTGCACTGGAACCAGCAGTGATGTTGGG.........AGTTATAACCTTGTCTCCTGGTACCAACAGCACCCAGGCAAAGCCCCCAAACTCATGATTTATGAGGTC.....................AGTAAGCGGCCCTCAGGGGTTTCT...AATCGCTTCTCTGGCTCCAAG......TCTGGCAACACGGCCTCCCTGACAATCTCTGGGCTCCAGGCTGAGGACGAGGCTGATTATTACTGCTGCTCATATGCAGGTAGTAGCACTTGGGTGTTCGGCGGAGGGACCAAGCTGACCGTCCTAG
36111_1	IGHV5-51;IGLV2-23	IGHJ4;IGLJ3	GCGAGGATGAATAGCAGCAGCTGGTACGCCGACTAC	IGH;IGL	IGHM	TRUE	114	Naive	AAB	INS.tet_TET.tet_IA2.tet_DNA.tet	Negative	GGAGTCTCCCTCACTGCCCAGCTGGGATCTCAGGGCTTCATTTTCTGTCCTCCACCATCATGGGGTCAACCGCCATCCTCGCCCTCCTCCTGGCTGTTCTCCAAGGAGTCTGTGCCGAGGTGCAGCTGGTGCAGTCTGGAGCAGAGGTGAAAAAGCCCGGGGAGTCTCTGAAGATCTCCTGTAAGGGTTCTGGATACAGCTTTACCAGCTACTGGATCGGCTGGGTGCGCCAGATGCCCGGGAAAGGCCTGGAGTGGATGGGGATCATCTATCCTGGTGACTCTGATACCAGATACAGCCCGTCCTTCCAAGGCCAGGTCACCATCTCAGCCGACAAGTCCATCAGCACCGCCTACCTGCAGTGGAGCAGCCTGAAGGCCTCGGACACCGCCATGTATTACTGTGCGAGGATGAATAGCAGCAGCTGGTACGCCGACTACTGGGGCCAGGGAACCCTGGTCACCGTCTCCTCAGGGAGTGCATCCGCCCCAACCCTTTTCCCCCTCGTCTCCTGTGAGAATTCCCCGTCGGATACGAGCAGCGTG;GGGGTCACAAGAGGCAGCGCTCTCGGGACGTCTCCACCATGGCCTGGGCTCTGCTGCTCCTCACTCTCCTCACTCAGGACACAGGGTCCTGGGCCCAGTCTGCCCTGACTCAGCCTGCCTCCGTGTCTGGGTCTCCTGGACAGTCGATCACCATCTCCTGCACTGGAACCAGCAGTGATGTTGGGAGTTATAACCTTGTCTCCTGGTACCAACAGCACCCAGGCAAAGCCCCCAAACTCATGATTTATGAGGGCAGTAAGCGGCCCTCAGGGGTTTCTAATCGCTTCTCTGGCTCCAAGTCTGGCAACACGGCCTCCCTGACAATCTCTGGGCTCCAGGCTGAGGACGAGGCTGATTATTACTGCTGCTCATATGCAGGTAGTAGCACTTGGGTGTTCGGCGGAGGGACCAAGCTGACCGTCCTAGGTCAGCCCAAGGCTGCCCCCTCGGTCACTCTGTTCCCGCCCTCCTCTGAGGAGCTTCAAGCCAACAAGGCCACACTGGTGTGTCTCATAAGTGACTTCTACCCGGGAGCCGTGACAGTGGCCTGGAAGGCAGATAGCAGCCCCGTCAAGGCGGGAGTGGAGACCACCACACCCTCCAAACAAAGCAACAACAAGTACGCGGCCAGCAGCTA	GAGGTGCAGCTGGTGCAGTCTGGAGCA...GAGGTGAAAAAGCCCGGGGAGTCTCTGAAGATCTCCTGTAAGGGTTCTGGATACAGCTTT............ACCAGCTACTGGATCGGCTGGGTGCGCCAGATGCCCGGGAAAGGCCTGGAGTGGATGGGGATCATCTATCCTGGT......GACTCTGATACCAGATACAGCCCGTCCTTCCAA...GGCCAGGTCACCATCTCAGCCGACAAGTCCATCAGCACCGCCTACCTGCAGTGGAGCAGCCTGAAGGCCTCGGACACCGCCATGTATTACTGTGCGAGGATGAATAGCAGCAGCTGGTACGCCGACTACTGGGGCCAGGGAACCCTGGTCACCGTCTCCTCAG;CAGTCTGCCCTGACTCAGCCTGCCTCC...GTGTCTGGGTCTCCTGGACAGTCGATCACCATCTCCTGCACTGGAACCAGCAGTGATGTTGGG.........AGTTATAACCTTGTCTCCTGGTACCAACAGCACCCAGGCAAAGCCCCCAAACTCATGATTTATGAGGGC.....................AGTAAGCGGCCCTCAGGGGTTTCT...AATCGCTTCTCTGGCTCCAAG......TCTGGCAACACGGCCTCCCTGACAATCTCTGGGCTCCAGGCTGAGGACGAGGCTGATTATTACTGCTGCTCATATGCAGGTAGTAGCACTTGGGTGTTCGGCGGAGGGACCAAGCTGACCGTCCTAG
36111_1	IGHV5-51;IGLV2-23	IGHJ4;IGLJ3	GCGAGGCAAGATAGCAGTGGCTGGTACTTTGACTAC	IGH;IGL	IGHM	TRUE	114	Memory	AAB	INS.tet_TET.tet_IA2.tet_GAD.tet_DNA.tet	Negative	GGAGTCTCCCTCACTGCCCAGCTGGGATCTCAGGGCTTCATTTTCTGTCCTCCACCATCATGGGGTCAACCGCCATCCTCGCCCTCCTCCTGGCTGTTCTCCAAGGAGTCTGTGCCGAGGTGCAGCTGGTGCAGTCTGGAGCAGAGGTGAAAAAGCCCGGGGAGTCTCTGAAGATCTCCTGTAAGGGTTCTGGATACAGCTTTACCAGCTACTGGATCGGCTGGGTGCGCCAGATGCCCGGGAAAGGCCTGGAGTGGATGGGGATCATCTATCCTGGTGACTCTGATACCAGATACAGCCCGTCCTTCCAAGGCCAGGTCACCATCTCAGCCGACAAGTCCATCAGCACCGCCTACCTGCAGTGGAGCAGCCTGAAGGCCTCGGACACCGCCATGTATTACTGTGCGAGGCAAGATAGCAGTGGCTGGTACTTTGACTACTGGGGCCAGGGAACCCTGGTCACCGTCTCCTCAGGGAGTGCATCCGCCCCAACCCTTTTCCCCCTCGTCTCCTGTGAGAATTCCCCGTCGGATACGAGCAGCGTG;GGGGTCACAAGAGGCAGCGCTCTCGGGACGTCTCCACCATGGCCTGGGCTCTGCTGCTCCTCACCCTCCTCACTCAGGACACAGGGTCCTGGGCCCAGTCTGCCCTGACTCAGCCTGCCTCCGTGTCTGGGTCTCCTGGACAGTCGATCACCATCTCCTGCACTGGAACCAGCAGTGATGTTGGGAGTTATAACCTTGTCTCCTGGTACCAACAGCACCCAGGCAAAGCCCCCAAACTCATGATTTATGAGGTCAGTAAGCGGCCCTCAGGGGTTTCTAATCGCTTCTCTGGCTCCAAGTCTGGCAACACGGCCTCCCTGACAATCTCTGGGCTCCAGGCTGAGGACGAGGCTGATTATTACTGCTGCTCATATGCAGGTAGTAGCACTTGGGTGTTCGGCGGAGGGACCAAGCTGACCGTCCTAGGTCAGCCCAAGGCTGCCCCCTCGGTCACTCTGTTCCCACCCTCCTCTGAGGAGCTTCAAGCCAACAAGGCCACACTGGTGTGTCTCATAAGTGACTTCTACCCGGGAGCCGTGACAGTGGCCTGGAAGGCAGATAGCAGCCCCGTCAAGGCGGGAGTGGAGACCACCACACCCTCCAAACAAAGCAACAACAAGTACGCGGCCAGCAGCTA	GAGGTGCAGCTGGTGCAGTCTGGAGCA...GAGGTGAAAAAGCCCGGGGAGTCTCTGAAGATCTCCTGTAAGGGTTCTGGATACAGCTTT............ACCAGCTACTGGATCGGCTGGGTGCGCCAGATGCCCGGGAAAGGCCTGGAGTGGATGGGGATCATCTATCCTGGT......GACTCTGATACCAGATACAGCCCGTCCTTCCAA...GGCCAGGTCACCATCTCAGCCGACAAGTCCATCAGCACCGCCTACCTGCAGTGGAGCAGCCTGAAGGCCTCGGACACCGCCATGTATTACTGTGCGAGGCAAGATAGCAGTGGCTGGTACTTTGACTACTGGGGCCAGGGAACCCTGGTCACCGTCTCCTCAG;CAGTCTGCCCTGACTCAGCCTGCCTCC...GTGTCTGGGTCTCCTGGACAGTCGATCACCATCTCCTGCACTGGAACCAGCAGTGATGTTGGG.........AGTTATAACCTTGTCTCCTGGTACCAACAGCACCCAGGCAAAGCCCCCAAACTCATGATTTATGAGGTC.....................AGTAAGCGGCCCTCAGGGGTTTCT...AATCGCTTCTCTGGCTCCAAG......TCTGGCAACACGGCCTCCCTGACAATCTCTGGGCTCCAGGCTGAGGACGAGGCTGATTATTACTGCTGCTCATATGCAGGTAGTAGCACTTGGGTGTTCGGCGGAGGGACCAAGCTGACCGTCCTAG
36111_1	IGHV5-51;IGLV2-23	IGHJ4;IGLJ3	GCGAGGGTCCATAGCAGCAGTTGGTACTTTGACTAC	IGH;IGL	IGHM	TRUE	105	Resting_Memory	AAB	Negative	TET_tet	GGAGTCTCCCTCACTGCCCAGCTGGGATCTCAGGGCTTCATTTTCTGTCCTCCACCATCATGGGGTCAACCGCCATCCTCGCCCTCCTCCTGGCTGTTCTCCAAGGAGTCTGTGCCGAGGTGCAGCTGGTGCAGTCTGGAGCAGAGGTGAAAAAGCCGGGGGAGTCTCTGAAGATCTCCTGTAAGGGTTCTGGATACACCTTTACCAACTACTGGATCGGCTGGGTGCGCCAGATGCCCGGGAAAGGCCTGGAGTGGATGGGGATCATCTATCCTGATGACTCTGATACCAGATATAGTCCGTCCCTCCAAGGCCAGGTCACCATCTCAGCCGACAAGTCCATCAACACCGCCTACCTGCAGTGGAGCAGCCTGAAGGCCTCGGACATCGCCATGTATTACTGTGCGAGGGTCCATAGCAGCAGTTGGTACTTTGACTACTGGGGCCAGGGAACCCTGGTCACCGTCTCCTCAGGGAGTGCATCCGCCCCAACCCTTTTCCCCCTCGTCTCCTGTGAGAATTCCCCGTCGGATACGAGCAGCGTG;GGGGTCACAAGAGGCAGCGCTCTCGGGACGTCTCCACCATGGCCTGGGCTCTGCTGCTCCTCACCCTCCTCACTCAGGACACAGGGTCCTGGGCCCAGTCTGCCCTGACTCAGCCTGCCTCCGTGTCTGGGTCTCCTGGACAGTCGATCACCATCTCGTGCACTGGAACCAGTAGTGATGTTGGGACTTATAACCTTGTCTCCTGGTACCAACAGCACCCAGGCAAACCCCCCAAACTCATGATTTATGAGGTCAATAAGCGGCCCTCAGGGGTTTCTAATCGCTTCTCTGGCTCCAGGTCTGGCAACACGGCCTCCCTGACAATCTCTGGGCTCCAGACTGAGGACGAGGCTGATTATTACTGCTGCTCATATGCAGGTAGTAGTACTTGGGTGTTCGGCGGAGGGACCAAGCTGACCGTCCTAGGTCAGCCCAAGGCTGCCCCCTCGGTCACTCTGTTCCCGCCCTCCTCTGAGGAGCTTCAAGCCAACAAGGCCACACTGGTGTGTCTCATAAGTGACTTCTACCCGGGAGCCGTGACAGTGGCCTGGAAGGCAGATAGCAGCCCCGTCAAGGCGGGAGTGGAGACCACCACACCCTCCAAACAAAGCAACAACAAGTACGCGGCCAGCAGCTA	GAGGTGCAGCTGGTGCAGTCTGGAGCA...GAGGTGAAAAAGCCGGGGGAGTCTCTGAAGATCTCCTGTAAGGGTTCTGGATACACCTTT............ACCAACTACTGGATCGGCTGGGTGCGCCAGATGCCCGGGAAAGGCCTGGAGTGGATGGGGATCATCTATCCTGAT......GACTCTGATACCAGATATAGTCCGTCCCTCCAA...GGCCAGGTCACCATCTCAGCCGACAAGTCCATCAACACCGCCTACCTGCAGTGGAGCAGCCTGAAGGCCTCGGACATCGCCATGTATTACTGTGCGAGGGTCCATAGCAGCAGTTGGTACTTTGACTACTGGGGCCAGGGAACCCTGGTCACCGTCTCCTCAG;CAGTCTGCCCTGACTCAGCCTGCCTCC...GTGTCTGGGTCTCCTGGACAGTCGATCACCATCTCGTGCACTGGAACCAGTAGTGATGTTGGG.........ACTTATAACCTTGTCTCCTGGTACCAACAGCACCCAGGCAAACCCCCCAAACTCATGATTTATGAGGTC.....................AATAAGCGGCCCTCAGGGGTTTCT...AATCGCTTCTCTGGCTCCAGG......TCTGGCAACACGGCCTCCCTGACAATCTCTGGGCTCCAGACTGAGGACGAGGCTGATTATTACTGCTGCTCATATGCAGGTAGTAGTACTTGGGTGTTCGGCGGAGGGACCAAGCTGACCGTCCTAG
25430_1	IGHV1-18;IGKV1-5	IGHJ6;IGKJ1	GCGAGAGGGTATTACTACTACTACTACGGTATGGACGTC	IGH;IGK	IGHM	TRUE	117	Naive	AAB	IA2.tet	IA2_tet	ACCCAAAAACCACACCCCTCCTTGGGAGAATCCCCTAGATCACAGCTCCTCACCATGGACTGGACCTGGAGCATCCTTTTCTTGGTGGCAGCAGCAACAGGTGCCCACTCCCAGGTTCAGCTGGTGCAGTCTGGAGCTGAGGTGAAGAAGCCTGGGGCCTCAGTGAAGGTCTCCTGCAAGGCTTCTGGTTACACCTTTACCAGCTATGGTATCAGCTGGGTGCGACAGGCCCCTGGACAAGGGCTTGAGTGGATGGGATGGATCAGCGCTTACAATGGTAACACAAACTATGCACAGAAGCTCCAGGGCAGAGTCACCATGACCACAGACACATCCACGAGCACAGCCTACATGGAGCTGAGGAGCCTGAGATCTGACGACACGGCCGTGTATTACTGTGCGAGAGGGTATTACTACTACTACTACGGTATGGACGTCTGGGGCCAAGGGACCACGGTCACCGTCTCCTCAGGGAGTGCATCCGCCCCAACCCTTTTCCCCCTCGTCTCCTGTGAGAATTCCCCGTCGGATACGAGCAGCGTG;AGGAGTCAGACCCAGTCAGGACACAGCATGGACATGAGGGTCCCCGCTCAGCTCCTGGGGCTCCTGCTGCTCTGGCTCCCAGGTGCCAAATGTGACATCCAGATGACCCAGTCTCCTTCCACCCTGTCTGCATCTGTAGGAGACAGAGTCACCATCACTTGCCGGGCCAGTCAGAGTATTAGTAGCTGGTTGGCCTGGTATCAGCAGAAACCAGGGAAAGCCCCTAAGCTCCTGATCTATAAGGCGTCTAGTTTAGAAAGTGGGGTCCCATCAAGGTTCAGCGGCAGTGGATCTGGGACAGAATTCACTCTCACCATCAGCAGCCTGCAGCCTGATGATTTTGCAACTTATTACTGCCAACAGTATAATAGTTATCCGTGGACGTTCGGCCAAGGGACCAAGGTGGAAATCAAACGAACTGTGGCTGCACCATCTGTCTTCATCTTCCCGCCATCTGATGAGCAGTTGAAATCTGGAACTGCCTCTGTTGTGTGCCTGCTGAATAACTTCTATCCCAGAGAGGCCAAAGTACAGTGGAAGGTGGATAACGC	CAGGTTCAGCTGGTGCAGTCTGGAGCT...GAGGTGAAGAAGCCTGGGGCCTCAGTGAAGGTCTCCTGCAAGGCTTCTGGTTACACCTTT............ACCAGCTATGGTATCAGCTGGGTGCGACAGGCCCCTGGACAAGGGCTTGAGTGGATGGGATGGATCAGCGCTTAC......AATGGTAACACAAACTATGCACAGAAGCTCCAG...GGCAGAGTCACCATGACCACAGACACATCCACGAGCACAGCCTACATGGAGCTGAGGAGCCTGAGATCTGACGACACGGCCGTGTATTACTGTGCGAGAGGGTATTACTACTACTACTACGGTATGGACGTCTGGGGCCAAGGGACCACGGTCACCGTCTCCTCAG;GACATCCAGATGACCCAGTCTCCTTCCACCCTGTCTGCATCTGTAGGAGACAGAGTCACCATCACTTGCCGGGCCAGTCAGAGTATT..................AGTAGCTGGTTGGCCTGGTATCAGCAGAAACCAGGGAAAGCCCCTAAGCTCCTGATCTATAAGGCG.....................TCTAGTTTAGAAAGTGGGGTCCCA...TCAAGGTTCAGCGGCAGTGGA......TCTGGGACAGAATTCACTCTCACCATCAGCAGCCTGCAGCCTGATGATTTTGCAACTTATTACTGCCAACAGTATAATAGTTATCCGTGGACGTTCGGCCAAGGGACCAAGGTGGAAATCAAAC
25430_1	IGHV1-18;IGKV1-5	IGHJ6;IGKJ1	GCGAGAGTTAAGGAATACTACTACTACTACATGGACGTC	IGH;IGK	IGHM	TRUE	102	Naive	T1D	Negative	IA2_tet	TGGGGACCCAAAAACCACACCCCTCCTTGGGAGAATCCCCTAGATCACAGCTCCTCACCATGGACTGGACCTGGAGCATCCTTTTCTTGGTGGCAGCAGCAACAGGTGCCCACTCCCAGGTTCAGCTGGTGCAGTCTGGAGCTGAGGTGAAGAAGCCTGGGGCCTCAGTGAAGGTCTCCTGCAAGGCTTCTGGTTACACCTTTACCAGCTATGGTATCAGCTGGGTGCGACAGGCCCCTGGACAAGGGCTTGAGTGGATGGGATGGATCAGCGCTTACAATGGTAACACAAACTATGCACAGAAGCTCCAGGGCAGAGTCACCATGACCACAGACACATCCACGAGCACAGCCTACATGGAGCTGAGGAGCCTGAGATCTGACGACACGGCCGTGTATTACTGTGCGAGAGTTAAGGAATACTACTACTACTACATGGACGTCTGGGGCAAAGGGACCACGGTCACCGTCTCCTCAGGGAGTGCATCCGCCCCAACCCTTTTCCCCCTCGTCTCCTGTGAGAATTCCCCGTCGGATACGAGCAGCGTG;AGGAGTCAGACCCAGTCAGGACACAGCATGGACATGAGGGTCCCCGCTCAGCTCCTGGGGCTCCTGCTGCTCTGGCTCCCAGGTGCCAAATGTGACATCCAGATGACCCAGTCTCCTTCCACCCTGTCTGCATCTGTAGGAGACAGAGTCACCATCACTTGCCGGGCCAGTCAGAGTATTAGTAGCTGGTTGGCCTGGTATCAGCAGAAACCAGGGAAAGCCCCTAAGCTCCTGATCTATAAGGCATCTAGTTTAGAAAGTGGGGTCCCATCAAGGTTCAGCGGCAGTGGATCTGGGACAGAATTCACTCTCACCATCAGCAGCCTGCAGCCTGATGATTTTGCAACTTATTACTGCCAACAGTATAATAGTTATTCAGGGACGTTCGGCCAAGGGACCAAGGTGGAAATCAAACGAACTGTGGCTGCACCATCTGTCTTCATCTTCCCGCCATCTGATGAGCAGTTGAAATCTGGAACTGCCTCTGTTGTGTGCCTGCTGAATAACTTCTATCCCAGAGAGGCCAAAGTACAGTGGAAGGTGGATAACGC	CAGGTTCAGCTGGTGCAGTCTGGAGCT...GAGGTGAAGAAGCCTGGGGCCTCAGTGAAGGTCTCCTGCAAGGCTTCTGGTTACACCTTT............ACCAGCTATGGTATCAGCTGGGTGCGACAGGCCCCTGGACAAGGGCTTGAGTGGATGGGATGGATCAGCGCTTAC......AATGGTAACACAAACTATGCACAGAAGCTCCAG...GGCAGAGTCACCATGACCACAGACACATCCACGAGCACAGCCTACATGGAGCTGAGGAGCCTGAGATCTGACGACACGGCCGTGTATTACTGTGCGAGAGTTAAGGAATACTACTACTACTACATGGACGTCTGGGGCAAAGGGACCACGGTCACCGTCTCCTCA;GACATCCAGATGACCCAGTCTCCTTCCACCCTGTCTGCATCTGTAGGAGACAGAGTCACCATCACTTGCCGGGCCAGTCAGAGTATT..................AGTAGCTGGTTGGCCTGGTATCAGCAGAAACCAGGGAAAGCCCCTAAGCTCCTGATCTATAAGGCA.....................TCTAGTTTAGAAAGTGGGGTCCCA...TCAAGGTTCAGCGGCAGTGGA......TCTGGGACAGAATTCACTCTCACCATCAGCAGCCTGCAGCCTGATGATTTTGCAACTTATTACTGCCAACAGTATAATAGTTATTCAGGGACGTTCGGCCAAGGGACCAAGGTGGAAATCAAAC
25430_1	IGHV1-18;IGKV1-5	IGHJ6;IGKJ1	GCGAGAGGCAGCAGCTGGTACTACTACTACATGGACGTC	IGH;IGK	IGHM	TRUE	119	Naive	T1D	Negative	INS_tet	TGGGGACCCAAAAACCACACCCCTCCTTGGGAGAATCCCCTAGATCACAGCTCCTCACCATGGACTGGACCTGGAGCATCCTTTTCTTGGTGGCAGCAGCAACAGGTGCCCACTCCCAGGTTCAGCTGGTGCAGTCTGGAGCTGAGGTGAAGAAGCCTGGGGCCTCAGTGAAGGTCTCCTGCAAGGCTTCTGGTTACACCTTTACCAGCTATGGTATCAGCTGGGTGCGACAGGCCCCTGGACAAGGGCTTGAGTGGATGGGATGGATCAGCGCTTACAATGGTAACACAAACTATGCACAGAAGCTCCAGGGCAGAGTCACCATGACCACAGACACATCCACGAGCACAGCCTACATGGAGCTGAGGAGCCTGAGATCTGACGACACGGCCGTGTATTACTGTGCGAGAGGCAGCAGCTGGTACTACTACTACATGGACGTCTGGGGCAAAGGGACCACGGTCACCGTCTCCTCAGGGAGTGCATCCGCCCCAACCCTTTTCCCCCTCGTCTCCTGTGAGAATTCCCCGTCGGATACGAGCAGCGTG;AGGAGTCAGACCCAGTCAGGACACAGCATGGACATGAGGGTCCCCGCTCAGCTCCTGGGGCTCCTGCTGCTCTGGCTCCCAGGTGCCAAATGTGACATCCAGATGACCCAGTCTCCTTCCACCCTGTCTGCATCTGTAGGAGACAGAGTCACCATCACTTGCCGGGCCAGTCAGAGTATTAGTAGCTGGTTGGCCTGGTATCAGCAGAAACCAGGGAAAGCCCCTAAGCTCCTGATCTATAAGGCGTCTAGTTTAGAAAGTGGGGTCCCATCAAGGTTCAGCGGCAGTGGATCTGGGACAGAATTCACTCTCACCATCAGCAGCCTGCAGCCTGATGATTTTGCAACTTATTACTGCCAACAGTATAATAGTTATGGGACGTTCGGCCAAGGGACCAAGGTGGAAATCAAACGAACTGTGGCTGCACCATCTGTCTTCATCTTCCCGCCATCTGATGAGCAGTTGAAATCTGGAACTGCCTCTGTTGTGTGCCTGCTGAATAACTTCTATCCCAGAGAGGCCAAAGTACAGTGGAAGGTGGATAACGC	CAGGTTCAGCTGGTGCAGTCTGGAGCT...GAGGTGAAGAAGCCTGGGGCCTCAGTGAAGGTCTCCTGCAAGGCTTCTGGTTACACCTTT............ACCAGCTATGGTATCAGCTGGGTGCGACAGGCCCCTGGACAAGGGCTTGAGTGGATGGGATGGATCAGCGCTTAC......AATGGTAACACAAACTATGCACAGAAGCTCCAG...GGCAGAGTCACCATGACCACAGACACATCCACGAGCACAGCCTACATGGAGCTGAGGAGCCTGAGATCTGACGACACGGCCGTGTATTACTGTGCGAGAGGCAGCAGCTGGTACTACTACTACATGGACGTCTGGGGCAAAGGGACCACGGTCACCGTCTCCTCA;GACATCCAGATGACCCAGTCTCCTTCCACCCTGTCTGCATCTGTAGGAGACAGAGTCACCATCACTTGCCGGGCCAGTCAGAGTATT..................AGTAGCTGGTTGGCCTGGTATCAGCAGAAACCAGGGAAAGCCCCTAAGCTCCTGATCTATAAGGCG.....................TCTAGTTTAGAAAGTGGGGTCCCA...TCAAGGTTCAGCGGCAGTGGA......TCTGGGACAGAATTCACTCTCACCATCAGCAGCCTGCAGCCTGATGATTTTGCAACTTATTACTGCCAACAGTATAATAGTTATGGGACGTTCGGCCAAGGGACCAAGGTGGAAATCAAAC
4120_3	IGHV1-18;IGKV1-5	IGHJ6;IGKJ2	GCGAGAGATCGCACCATGGGGTACTACTACTACGGTATGGACGTC	IGH;IGK	IGHM	TRUE	117	Resting_Memory	AAB	IA2.tet_GAD.tet	GAD_tet	ACCCAAAAACCACACCCCTCCTTGGGAGAATCCCCTAGATCACAGCTCCTCACCATGGACTGGACCTGGAGCATCCTTTTCTTGGTGGCAGCAGCAACAGGTGCCCACTCCCAGGTTCAGCTGGTGCAGTCTGGAGCTGAGGTGAAGAAGCCTGGGGCCTCAGTGAAGGTCTCCTGCAAGGCTTCTGGTTACACCTTTACCAGCTATGGTATCAGCTGGGTGCGACAGGCCCCTGGACAAGGGCTTGAGTGGATGGGATGGATCAGCGCTTACAATGGTAACACAAACTATGCACAGAAGCTCCAGGGCAGAGTCACCATGACCACAGACACATCCACGAGCACAGCCTACATGGAGCTGAGGAGCCTGAGATCTGACGACACGGCCGTGTATTACTGTGCGAGAGATCGCACCATGGGGTACTACTACTACGGTATGGACGTCTGGGGCCAAGGGACCACGGTCACCGTCTCCTCAGGGAGTGCATCCGCCCCAACCCTTTTCCCCCTCGTCTCCTGTGAGAATTCCCCGTCGGATACGAGCAGCGTG;AGGAGTCAGACCCAGTCAGGACACAGCATGGACATGAGGGTCCCCGCTCAGCTCCTGGGGCTCCTGCTGCTCTGGCTCCCAGGTGCCAAATGTGACATCCAGATGACCCAGTCTCCTTCCACCCTGTCTGCATCTGTAGGAGACAGAGTCACCATCACTTGCCGGGCCAGTCAGAGTATTAGTAGCTGGTTGGCCTGGTATCAGCAGAAACCAGGGAAAGCCCCTAAGCTCCTGATCTATAAGGCGTCTAGTTTAGAAAGTGGGGTCCCATCAAGGTTCAGCGGCAGTGGATCTGGGACAGAATTCACTCTCACCATCAGCAGCCTGCAGCCTGATGATTTTGCAACTTATTACTGCCAACAGTATAATAGTTACCAGTACACTTTTGGCCAGGGGACCAAGCTGGAGATCAAACGAACTGTGGCTGCACCATCTGTCTTCATCTTCCCGCCATCTGATGAGCAGTTGAAATCTGGAACTGCCTCTGTTGTGTGCCTGCTGAATAACTTCTATCCCAGAGAGGCCAAAGTACAGTGGAAGGTGGATAACGC	CAGGTTCAGCTGGTGCAGTCTGGAGCT...GAGGTGAAGAAGCCTGGGGCCTCAGTGAAGGTCTCCTGCAAGGCTTCTGGTTACACCTTT............ACCAGCTATGGTATCAGCTGGGTGCGACAGGCCCCTGGACAAGGGCTTGAGTGGATGGGATGGATCAGCGCTTAC......AATGGTAACACAAACTATGCACAGAAGCTCCAG...GGCAGAGTCACCATGACCACAGACACATCCACGAGCACAGCCTACATGGAGCTGAGGAGCCTGAGATCTGACGACACGGCCGTGTATTACTGTGCGAGAGATCGCACCATGGGGTACTACTACTACGGTATGGACGTCTGGGGCCAAGGGACCACGGTCACCGTCTCCTCAG;GACATCCAGATGACCCAGTCTCCTTCCACCCTGTCTGCATCTGTAGGAGACAGAGTCACCATCACTTGCCGGGCCAGTCAGAGTATT..................AGTAGCTGGTTGGCCTGGTATCAGCAGAAACCAGGGAAAGCCCCTAAGCTCCTGATCTATAAGGCG.....................TCTAGTTTAGAAAGTGGGGTCCCA...TCAAGGTTCAGCGGCAGTGGA......TCTGGGACAGAATTCACTCTCACCATCAGCAGCCTGCAGCCTGATGATTTTGCAACTTATTACTGCCAACAGTATAATAGTTACCAGTACACTTTTGGCCAGGGGACCAAGCTGGAGATCAAAC
4120_3	IGHV1-18;IGKV1-5	IGHJ6;IGKJ2	GCGAGAGATAGGGGGTATTACTACTACTACTACGGTATGGACGTC	IGH;IGK	IGHM	TRUE	118	Naive	AAB	GAD.tet	GAD_tet	TGGGGACCCAAAAACCACACCCCTCCTTGGGAGAATCCCCTAGATCACAGCTCCTCACCATGGACTGGACCTGGAGCATCCTTTTCTTGGTGGCAGCAGCAACAGGTGCCCACTCCCAGGTTCAGCTGGTGCAGTCTGGAGCTGAGGTGAAGAAGCCTGGGGCCTCAGTGAAGGTCTCCTGCAAGGCTTCTGGTTACACCTTTACCAGCTATGGTATCAGCTGGGTGCGACAGGCCCCTGGACAAGGGCTTGAGTGGATGGGATGGATCAGCGCTTACAATGGTAACACAAACTATGCACAGAAGCTCCAGGGCAGAGTCACCATGACCACAGACACATCCACGAGCACAGCCTACATGGAGCTGAGGAGCCTGAGATCTGACGACACGGCCGTGTATTACTGTGCGAGAGATAGGGGGTATTACTACTACTACTACGGTATGGACGTCTGGGGCCAAGGGACCACGGTCACCGTCTCCTCAGGGAGTGCATCCGCCCCAACCCTTTTCCCCCTCGTCTCCTGTGAGAATTCCCCGTCGGATACGAGCAGCGTG;AGGAGTCAGACCCAGTCAGGACACAGCATGGACATGAGGGTCCCCGCTCAGCTCCTGGGGCTCCTGCTGCTCTGGCTCCCAGGTGCCAAATGTGACATCCAGATGACCCAGTCTCCTTCCACCCTGTCTGCATCTGTAGGAGACAGAGTCACCATCACTTGCCGGGCCAGTCAGAGTATTAGTAGCTGGTTGGCCTGGTATCAGCAGAAACCAGGGAAAGCCCCTAAGCTCCTGATCTATAAGGCGTCTAGTTTAGAAAGTGGGGTCCCATCAAGGTTCAGCGGCAGTGGATCTGGGACAGAATTCACTCTCACCATCAGCAGCCTGCAGCCTGATGATTTTGCAACTTATTACTGCCAACAGTATAATAGTTACCCGTACACTTTTGGCCAGGGGACCAAGCTGGAGATCAAACGAACTGTGGCTGCACCATCTGTCTTCATCTTCCCGCCATCTGATGAGCAGTTGAAATCTGGAACTGCCTCTGTTGTGTGCCTGCTGAATAACTTCTATCCCAGAGAGGCCAAAGTACAGTGGAAGGTGGATAACGC	CAGGTTCAGCTGGTGCAGTCTGGAGCT...GAGGTGAAGAAGCCTGGGGCCTCAGTGAAGGTCTCCTGCAAGGCTTCTGGTTACACCTTT............ACCAGCTATGGTATCAGCTGGGTGCGACAGGCCCCTGGACAAGGGCTTGAGTGGATGGGATGGATCAGCGCTTAC......AATGGTAACACAAACTATGCACAGAAGCTCCAG...GGCAGAGTCACCATGACCACAGACACATCCACGAGCACAGCCTACATGGAGCTGAGGAGCCTGAGATCTGACGACACGGCCGTGTATTACTGTGCGAGAGATAGGGGGTATTACTACTACTACTACGGTATGGACGTCTGGGGCCAAGGGACCACGGTCACCGTCTCCTCAG;GACATCCAGATGACCCAGTCTCCTTCCACCCTGTCTGCATCTGTAGGAGACAGAGTCACCATCACTTGCCGGGCCAGTCAGAGTATT..................AGTAGCTGGTTGGCCTGGTATCAGCAGAAACCAGGGAAAGCCCCTAAGCTCCTGATCTATAAGGCG.....................TCTAGTTTAGAAAGTGGGGTCCCA...TCAAGGTTCAGCGGCAGTGGA......TCTGGGACAGAATTCACTCTCACCATCAGCAGCCTGCAGCCTGATGATTTTGCAACTTATTACTGCCAACAGTATAATAGTTACCCGTACACTTTTGGCCAGGGGACCAAGCTGGAGATCAAAC
4120_3	IGHV1-18;IGKV1-5	IGHJ6;IGKJ2	GCGAGGCGTGGAACGACGTTGTACTACTACTACGGTATGGACGTC	IGH;IGK	IGHM	TRUE	105	Naive	AAB	IA2.tet	IA2_tet	TGGGGACCCAAAAACCACACCCCTCCTTGGGAGAATCCCCTAGATCACAGCTCCTCACCATGGACTGGACCTGGAGCATCCTTTTCTTGGTGGCAGCAGCAACAGGTGCCCACTCCCAGGTTCAGCTGGTGCAGTCTGGAGCTGAGGTGAAGAAGCCTGGGGCCTCAGTGAAGGTCTCCTGCAAGGCTTCTGGTTACACCTTTACCAGCTATGGTATCAGCTGGGTGCGACAGGCCCCTGGACAAGGGCTTGAGTGGATGGGATGGATCAGCGCTTACAATGGTAACACAAACTATGCACAGAAGCTCCAGGGCAGAGTCACCATGACCACAGACACATCCACGAGCACAGCCTACATGGAGCTGAGGAGCCTGAGATCTGACGACACGGCCGTGTATTACTGTGCGAGGCGTGGAACGACGTTGTACTACTACTACGGTATGGACGTCTGGGGCCAAGGGACCACGGTCACCGTCTCCTCAGGGAGTGCATCCGCCCCAACCCTTTTCCCCCTCGTCTCCTGTGAGAATTCCCCGTCGGATACGAGCAGCGTG;AGGAGTCAGACCCAGTCAGGACACAGCATGGACATGAGGGTCCCCGCTCAGCTCCTGGGGCTCCTGCTGCTCTGGCTCCCAGGTGCCAAATGTGACATCCAGATGACCCAGTCTCCTTCCACCCTGTCTGCATCTGTAGGAGACAGAGTCACCATCACTTGCCGGGCCAGTCAGAGTATTAGTAGCTGGTTGGCCTGGTATCAGCAGAAACCAGGGAAAGCCCCTAAGCTCCTGATCTATAAGGCGTCTAGTTTAGAAAGTGGGGTCCCATCAAGGTTCAGCGGCAGTGGATCTGGGACAGAATTCACTCTCACCATCAGCAGCCTGCAGCCTGATGATTTTGCAACTTATTACTGCCAACAGTATAATAGTTACCCGTACACTTTTGGCCAGGGGACCAAGCTGGAGATCAAACGAACTGTGGCTGCACCATCTGTCTTCATCTTCCCGCCATCTGATGAGCAGTTGAAATCTGGAACTGCCTCTGTTGTGTGCCTGCTGAATAACTTCTATCCCAGAGAGGCCAAAGTACAGTGGAAGGTGGATAACGC	CAGGTTCAGCTGGTGCAGTCTGGAGCT...GAGGTGAAGAAGCCTGGGGCCTCAGTGAAGGTCTCCTGCAAGGCTTCTGGTTACACCTTT............ACCAGCTATGGTATCAGCTGGGTGCGACAGGCCCCTGGACAAGGGCTTGAGTGGATGGGATGGATCAGCGCTTAC......AATGGTAACACAAACTATGCACAGAAGCTCCAG...GGCAGAGTCACCATGACCACAGACACATCCACGAGCACAGCCTACATGGAGCTGAGGAGCCTGAGATCTGACGACACGGCCGTGTATTACTGTGCGAGGCGTGGAACGACGTTGTACTACTACTACGGTATGGACGTCTGGGGCCAAGGGACCACGGTCACCGTCTCCTCAG;GACATCCAGATGACCCAGTCTCCTTCCACCCTGTCTGCATCTGTAGGAGACAGAGTCACCATCACTTGCCGGGCCAGTCAGAGTATT..................AGTAGCTGGTTGGCCTGGTATCAGCAGAAACCAGGGAAAGCCCCTAAGCTCCTGATCTATAAGGCG.....................TCTAGTTTAGAAAGTGGGGTCCCA...TCAAGGTTCAGCGGCAGTGGA......TCTGGGACAGAATTCACTCTCACCATCAGCAGCCTGCAGCCTGATGATTTTGCAACTTATTACTGCCAACAGTATAATAGTTACCCGTACACTTTTGGCCAGGGGACCAAGCTGGAGATCAAAC
4120_4	IGHV1-18;IGKV3-15	IGHJ6;IGKJ1	GCGAGAGATAGTGGGAGCTACTACTACTACTACGGTATGGACGTC	IGH;IGK	IGHM	TRUE	114	Naive	AAB	TET.tet_IA2.tet_GAD.tet_DNA.tet	DNA_tet	ACCCAAAAACCACACCCCTCCTTGGGAGAATCCCCTAGATCACAGCTCCTCACCATGGACTGGACCTGGAGCATCCTTTTCTTGGTGGCAGCAGCAACAGGTGCCCACTCCCAGGTTCAGCTGGTGCAGTCTGGAGCTGAGGTGAAGAAGCCTGGGGCCTCAGTGAAGGTCTCCTGCAAGGCTTCTGGTTACACCTTTACCAGCTATGGTATCAGCTGGGTGCGACAGGCCCCTGGACAAGGGCTTGAGTGGATGGGATGGATCAGCGCTTACAATGGTAACACAAACTATGCACAGAAGCTCCAGGGCAGAGTCACCATGACCACAGACACATCCACGAGCACAGCCTACATGGAGCTGAGGAGCCTGAGATCTGACGACACGGCCGTGTATTACTGTGCGAGAGATAGTGGGAGCTACTACTACTACTACGGTATGGACGTCTGGGGCCAAGGGACCACGGTCACCGTCTCCTCAGGGAGTGCATCCGCCCCAACCCTTTTCCCCCTCGTCTCCTGTGAGAATTCCCCGTCGGATACGAGCAGCGTG;AATGCCTGGGTCAGAGCTCTGGGGAGGAACTGCTCAGTTAGGACCCAGACGGAACCATGGAAGCCCCAGCGCAGCTTCTCTTCCTCCTGCTACTCTGGCTCCCAGATACCACTGGAGAAATAGTGATGACGCAGTCTCCAGCCACCCTGTCTGTGTCTCCAGGGGAAAGAGCCACCCTCTCCTGCAGGGCCAGTCAGAGTGTTAGCAGCAACTTGGCCTGGTACCAGCAGAAACCTGGCCAGGCTCCCAGGCTCCTCATCTATGGTGCATCCACCAGGGCCACTGGTATCCCAGCCAGGTTCAGTGGCAGTGGGTCTGGGACAGAGTTCACTCTCACCATCAGCAGCCTGCAGTCTGAAGATTTTGCAGTTTATTACTGTCAGCAGTATAATAACTGGCCTCGGACGTTCGGCCAAGGGACCAAGGTGGAAATCAAACGAACTGTGGCTGCACCATCTGTCTTCATCTTCCCGCCATCTGATGAGCAGTTGAAATCTGGAACTGCCTCTGTTGTGTGCCTGCTGAATAACTTCTATCCCAGAGAGGCCAAAGTACAGTGGAAGGTGGATAACGC	CAGGTTCAGCTGGTGCAGTCTGGAGCT...GAGGTGAAGAAGCCTGGGGCCTCAGTGAAGGTCTCCTGCAAGGCTTCTGGTTACACCTTT............ACCAGCTATGGTATCAGCTGGGTGCGACAGGCCCCTGGACAAGGGCTTGAGTGGATGGGATGGATCAGCGCTTAC......AATGGTAACACAAACTATGCACAGAAGCTCCAG...GGCAGAGTCACCATGACCACAGACACATCCACGAGCACAGCCTACATGGAGCTGAGGAGCCTGAGATCTGACGACACGGCCGTGTATTACTGTGCGAGAGATAGTGGGAGCTACTACTACTACTACGGTATGGACGTCTGGGGCCAAGGGACCACGGTCACCGTCTCCTCAG;GAAATAGTGATGACGCAGTCTCCAGCCACCCTGTCTGTGTCTCCAGGGGAAAGAGCCACCCTCTCCTGCAGGGCCAGTCAGAGTGTT..................AGCAGCAACTTGGCCTGGTACCAGCAGAAACCTGGCCAGGCTCCCAGGCTCCTCATCTATGGTGCA.....................TCCACCAGGGCCACTGGTATCCCA...GCCAGGTTCAGTGGCAGTGGG......TCTGGGACAGAGTTCACTCTCACCATCAGCAGCCTGCAGTCTGAAGATTTTGCAGTTTATTACTGTCAGCAGTATAATAACTGGCCTCGGACGTTCGGCCAAGGGACCAAGGTGGAAATCAAAC
4120_4	IGHV1-18;IGKV3-15	IGHJ6;IGKJ1	GCGAGACGGGCCCGTAATTACTACTACTACTACGGTATGGACGTC	IGH;IGK	IGHM	TRUE	118	Naive	AAB	INS.tet_TET.tet_IA2.tet_GAD.tet_DNA.tet	INS_tet	TGGGGACCCAAAAACCACACCCCTCCTTGGGAGAATCCCCTAGATCACAGCTCCTCACCATGGACTGGACCTGGAGCATCCTTTTCTTGGTGGCAGCAGCAACAGGTGCCCACTCCCAGGTTCAGCTGGTGCAGTCTGGAGCTGAGGTGAAGAAGCCTGGGGCCTCAGTGAAGGTCTCCTGCAAGGCTTCTGGTTACACCTTTACCAGCTATGGTATCAGCTGGGTGCGACAGGCCCCTGGACAAGGGCTTGAGTGGATGGGATGGATCAGCGCTTACAATGGTAACACAAACTATGCACAGAAGCTCCAGGGCAGAGTCACCATGACCACAGACACATCCACGAGCACAGCCTACATGGAGCTGAGGAGCCTGAGATCTGACGACACGGCCGTGTATTACTGTGCGAGACGGGCCCGTAATTACTACTACTACTACGGTATGGACGTCTGGGGCCAAGGGACCACGGTCACCGTCTCCTCAGGGAGTGCATCCGCCCCAACCCTTTTCCCCCTCGTCTCCTGTGAGAATTCCCCGTCGGATACGAGCAGCGTG;GGGGAGGAACTGCTCAGTTAGGACCCAGACGGAACCATGGAAGCCCCAGCGCAGCTTCTCTTCCTCCTGCTACTCTGGCTCCCAGATACCACTGGAGAAATAGTGATGACGCAGTCTCCAGCCACCCTGTCTGTGTCTCCAGGGGAAAGAGCCACCCTCTCCTGCAGGGCCAGTCAGAGTGTTAGCAGCAACTTAGCCTGGTACCAGCAGAAACCTGGCCAGGCTCCCAGGCTCCTCATCTATGGTGCATCCACCAGGGCCACTGGTATCCCAGCCAGGTTCAGTGGCAGTGGGTCTGGGACAGAGTTCACTCTCACCATCAGCAGCCTGCAGTCTGAAGATTTTGCAGTTTATTACTGTCAGCAGTATAATAACTGGCCCGGGACGTTCGGCCAAGGGACCAAGGTGGAAATCAAACGAACTGTGGCTGCACCATCTGTCTTCATCTTCCCGCCATCTGATGAGCAGTTGAAATCTGGAACTGCCTCTGTTGTGTGCCTGCTGAATAACTTCTATCCCAGAGAGGCCAAAGTACAGTGGAAGGTGGATAACGC	CAGGTTCAGCTGGTGCAGTCTGGAGCT...GAGGTGAAGAAGCCTGGGGCCTCAGTGAAGGTCTCCTGCAAGGCTTCTGGTTACACCTTT............ACCAGCTATGGTATCAGCTGGGTGCGACAGGCCCCTGGACAAGGGCTTGAGTGGATGGGATGGATCAGCGCTTAC......AATGGTAACACAAACTATGCACAGAAGCTCCAG...GGCAGAGTCACCATGACCACAGACACATCCACGAGCACAGCCTACATGGAGCTGAGGAGCCTGAGATCTGACGACACGGCCGTGTATTACTGTGCGAGACGGGCCCGTAATTACTACTACTACTACGGTATGGACGTCTGGGGCCAAGGGACCACGGTCACCGTCTCCTCAG;GAAATAGTGATGACGCAGTCTCCAGCCACCCTGTCTGTGTCTCCAGGGGAAAGAGCCACCCTCTCCTGCAGGGCCAGTCAGAGTGTT..................AGCAGCAACTTAGCCTGGTACCAGCAGAAACCTGGCCAGGCTCCCAGGCTCCTCATCTATGGTGCA.....................TCCACCAGGGCCACTGGTATCCCA...GCCAGGTTCAGTGGCAGTGGG......TCTGGGACAGAGTTCACTCTCACCATCAGCAGCCTGCAGTCTGAAGATTTTGCAGTTTATTACTGTCAGCAGTATAATAACTGGCCCGGGACGTTCGGCCAAGGGACCAAGGTGGAAATCAAAC
4120_4	IGHV1-18;IGKV3-15	IGHJ6;IGKJ1	GCGAGAGACCAAGCTCGTCTCTACTACTACTACGGTATGGACGTC	IGH;IGK	IGHM	TRUE	118	Naive	AAB	IA2.tet	IA2_tet	TGGGGACCCAAAAACCACACCCCTCCTTGGGAGAATCCCCTAGATCACAGCTCCTCACCATGGACTGGACCTGGAGCATCCTTTTCTTGGTGGCAGCAGCAACAGGTGCCCACTCCCAGGTTCAGCTGGTGCAGTCTGGAGCTGAGGTGAAGAAGCCTGGGGCCTCAGTGAAGGTCTCCTGCAAGGCTTCTGGTTACACCTTTACCAGCTATGGTATCAGCTGGGTGCGACAGGCCCCTGGACAAGGGCTTGAGTGGATGGGATGGATCAGCGCTTACAATGGTAACACAAACTATGCACAGAAGCTCCAGGGCAGAGTCACCATGACCACAGACACATCCACGAGCACAGCCTACATGGAGCTGAGGAGCCTGAGATCTGACGACACGGCCGTGTATTACTGTGCGAGAGACCAAGCTCGTCTCTACTACTACTACGGTATGGACGTCTGGGGCCAAGGGACCACGGTCACCGTCTCCTCAGGGAGTGCATCCGCCCCAACCCTTTTCCCCCTCGTCTCCTGTGAGAATTCCCCGTCGGATACGAGCAGCGTG;GGGGAGGAACTGCTCAGTTAGGACCCAGACGGAACCATGGAAGCCCCAGCGCAGCTTCTCTTCCTCCTGCTACTCTGGCTCCCAGATACCACTGGAGAAATAGTGATGACGCAGTCTCCAGCCACCCTGTCTGTGTCTCCAGGGGAAAGAGCCACCCTCTCCTGCAGGGCCAGTCAGAGTGTTAGCAGCAACTTAGCCTGGTACCAGCAGAAACCTGGCCAGGCTCCCAGGCTCCTCATCTATGGTGCATCCACCAGGGCCACTGGTATCCCAGCCAGGTTCAGTGGCAGTGGGTCTGGGACAGAGTTCACTCTCACCATCAGCAGCCTGCAGTCTGAAGATTTTGCAGTTTATTACTGTCAGCAGTATAATAACTGGCCTCAGACGTTCGGCCAAGGGACCAAGGTGGAAATCAAACGAACTGTGGCTGCACCATCTGTCTTCATCTTCCCGCCATCTGATGAGCAGTTGAAATCTGGAACTGCCTCTGTTGTGTGCCTGCTGAATAACTTCTATCCCAGAGAGGCCAAAGTACAGTGGAAGGTGGATAACGC	CAGGTTCAGCTGGTGCAGTCTGGAGCT...GAGGTGAAGAAGCCTGGGGCCTCAGTGAAGGTCTCCTGCAAGGCTTCTGGTTACACCTTT............ACCAGCTATGGTATCAGCTGGGTGCGACAGGCCCCTGGACAAGGGCTTGAGTGGATGGGATGGATCAGCGCTTAC......AATGGTAACACAAACTATGCACAGAAGCTCCAG...GGCAGAGTCACCATGACCACAGACACATCCACGAGCACAGCCTACATGGAGCTGAGGAGCCTGAGATCTGACGACACGGCCGTGTATTACTGTGCGAGAGACCAAGCTCGTCTCTACTACTACTACGGTATGGACGTCTGGGGCCAAGGGACCACGGTCACCGTCTCCTCAG;GAAATAGTGATGACGCAGTCTCCAGCCACCCTGTCTGTGTCTCCAGGGGAAAGAGCCACCCTCTCCTGCAGGGCCAGTCAGAGTGTT..................AGCAGCAACTTAGCCTGGTACCAGCAGAAACCTGGCCAGGCTCCCAGGCTCCTCATCTATGGTGCA.....................TCCACCAGGGCCACTGGTATCCCA...GCCAGGTTCAGTGGCAGTGGG......TCTGGGACAGAGTTCACTCTCACCATCAGCAGCCTGCAGTCTGAAGATTTTGCAGTTTATTACTGTCAGCAGTATAATAACTGGCCTCAGACGTTCGGCCAAGGGACCAAGGTGGAAATCAAAC
30833_1	IGHV1-18;IGKV3-20	IGHJ6;IGKJ1	GCGAGAGATCGATACTACTACTACTACATGGACGTC	IGH;IGK	IGHM	TRUE	106	Naive	AAB	INS.tet_TET.tet_IA2.tet_GAD.tet	Negative	TGGGGACCCAAAAACCACACCCCTCCTTGGGAGAATCCCCTAGATCACAGCTCCTCACCATGGACTGGACCTGGAGCATCCTTTTCTTGGTGGCAGCAGCAACAGGTGCCCACTCCCAGGTTCAGCTGGTGCAGTCTGGAGCTGAGGTGAAGAAGCCTGGGGCCTCAGTGAAGGTCTCCTGCAAGGCTTCTGGTTACACCTTTACCAGCTATGGTATCAGCTGGGTGCGACAGGCCCCTGGACAAGGGCTTGAGTGGATGGGATGGATCAGCGCTTACAATGGTAACACAAACTATGCACAGAAGCTCCAGGGCAGAGTCACCATGACCACAGACACATCCACGAGCACAGCCTACATGGAGCTGAGGAGCCTGAGATCTGACGACACGGCCGTGTATTACTGTGCGAGAGATCGATACTACTACTACTACATGGACGTCTGGGGCAAAGGGACCACGGTCACCGTCTCCTCAGGGAGTGCATCCGCCCCAACCCTTTTCCCCCTCGTCTCCTGTGAGAATTCCCCGTCGGATACGAGCAGCGTG;GGAGAAGAGCTGCTCAGTTAGGACCCAGAGGGAACCATGGAAACCCCAGCGCAGCTTCTCTTCCTCCTGCTACTCTGGCTCCCAGATACCACCGGAGAAATTGTGTTGACGCAGTCTCCAGGCACCCTGTCTTTGTCTCCAGGGGAAAGAGCCACCCTCTCCTGCAGGGCCAGTCAGAGTGTTAGCAGCAGCTACTTAGCCTGGTACCAGCAGAAACCTGGCCAGGCTCCCAGGCTCCTCATCTATGGTGCATCCAGCAGGGCCACTGGCATCCCAGACAGGTTCAGTGGCAGTGGGTCTGGGACAGACTTCACTCTCACCATCAGCAGACTGGAGCCTGAAGATTTTGCAGTGTATTACTGTCAGCAGTATGGTAGCTCACGGTGGACGTTCGGCCAAGGGACCAAGGTGGAAATCAAACGAACTGTGGCTGCACCATCTGTCTTCATCTTCCCGCCATCTGATGAGCAGTTGAAATCTGGAACTGCCTCTGTTGTGTGCCTGCTGAATAACTTCTATCCCAGAGAGGCCAAAGTACAGTGGAAGGTGGATAACGC	CAGGTTCAGCTGGTGCAGTCTGGAGCT...GAGGTGAAGAAGCCTGGGGCCTCAGTGAAGGTCTCCTGCAAGGCTTCTGGTTACACCTTT............ACCAGCTATGGTATCAGCTGGGTGCGACAGGCCCCTGGACAAGGGCTTGAGTGGATGGGATGGATCAGCGCTTAC......AATGGTAACACAAACTATGCACAGAAGCTCCAG...GGCAGAGTCACCATGACCACAGACACATCCACGAGCACAGCCTACATGGAGCTGAGGAGCCTGAGATCTGACGACACGGCCGTGTATTACTGTGCGAGAGATCGATACTACTACTACTACATGGACGTCTGGGGCAAAGGGACCACGGTCACCGTCTCCTCA;GAAATTGTGTTGACGCAGTCTCCAGGCACCCTGTCTTTGTCTCCAGGGGAAAGAGCCACCCTCTCCTGCAGGGCCAGTCAGAGTGTTAGC...............AGCAGCTACTTAGCCTGGTACCAGCAGAAACCTGGCCAGGCTCCCAGGCTCCTCATCTATGGTGCA.....................TCCAGCAGGGCCACTGGCATCCCA...GACAGGTTCAGTGGCAGTGGG......TCTGGGACAGACTTCACTCTCACCATCAGCAGACTGGAGCCTGAAGATTTTGCAGTGTATTACTGTCAGCAGTATGGTAGCTCACGGTGGACGTTCGGCCAAGGGACCAAGGTGGAAATCAAAC
108959_1	IGHV1-18;IGKV3-20	IGHJ6;IGKJ1	GCGAGGGAGCAGCAGGGGTACTACTACTACGGTATGGACGTC	IGH;IGK	IGHM	TRUE	111	Naive	T1D	Negative	Negative	CTGGGACCCAAAAACCACACCCCTCCTTGGGAGAATCCCCTAGATCACAGCTCCTCACCATGGACTGGACCTGGAGCATCCTTTTCTTGGTGGCAGCAGCAACAGGTGCCCACTCCCAGGTTCAGCTGGTGCAGTCTGGAGCTGAGGTGAAGAAGCCTGGGGCCTCAGTGAAGGTCTCCTGCAAGGCTTCTGGTTACACCTTTACCAGCTATGGTATCAGCTGGGTGCGACAGGCCCCTGGACAAGGGCTTGAGTGGATGGGATGGATCAGCGCTTACAATGGTAACACAAACTATGCACAGAAGCTCCAGGGCAGAGTCACCATGACCACAGACACATCCACGAGCACAGCCTACATGGAGCTGAGGAGCCTGAGATCTGACGACACGGCCGTGTATTACTGTGCGAGGGAGCAGCAGGGGTACTACTACTACGGTATGGACGTCTGGGGCCAAGGGACCACGGTCACCGTCTCCTCAGGGAGTGCATCCGCCCCAACCCTTTTCCCCCTCGTCTCCTGTGAGAATTCCCCGTCGGATACGAGCAGCGTG;AGAGCTCTGGAGAAGAGCTGCTCAGTTAGGACCCAGAGGGAACCATGGAAACCCCAGCGCAGCTTCTCTTCCTCCTGCTACTCTGGCTCCCAGATACCACCGGAGAAATTGTGTTGACGCAGTCTCCAGGCACCCTGTCTTTGTCTCCAGGGGAAAGAGCCACCCTCTCCTGCAGGGCCAGTCAGAGTGTTAGCAGCAGCTACTTAGCCTGGTACCAGCAGAAACCTGGCCAGGCTCCCAGGCTCCTCATCTATGGTGCATCCAGCAGGGCCACTGGCATCCCAGACAGGTTCAGTGGCAGTGGGTCTGGGACAGACTTCACTCTCACCATCAGCAGACTGGAGCCTGAAGATTTTGCAGTGTATTACTGTCAGCAGTATGGTAGCTCATCGTGGACGTTCGGCCAAGGGACCAAGGTGGAAATCAAACGAACTGTGGCTGCACCATCTGTCTTCATCTTCCCGCCATCTGATGAGCAGTTGAAATCTGGAACTGCCTCTGTTGTGTGCCTGCTGAATAACTTCTATCCCAGAGAGGCCAAAGTACAGTGGAAGGTGGATAACGC	CAGGTTCAGCTGGTGCAGTCTGGAGCT...GAGGTGAAGAAGCCTGGGGCCTCAGTGAAGGTCTCCTGCAAGGCTTCTGGTTACACCTTT............ACCAGCTATGGTATCAGCTGGGTGCGACAGGCCCCTGGACAAGGGCTTGAGTGGATGGGATGGATCAGCGCTTAC......AATGGTAACACAAACTATGCACAGAAGCTCCAG...GGCAGAGTCACCATGACCACAGACACATCCACGAGCACAGCCTACATGGAGCTGAGGAGCCTGAGATCTGACGACACGGCCGTGTATTACTGTGCGAGGGAGCAGCAGGGGTACTACTACTACGGTATGGACGTCTGGGGCCAAGGGACCACGGTCACCGTCTCCTCAG;GAAATTGTGTTGACGCAGTCTCCAGGCACCCTGTCTTTGTCTCCAGGGGAAAGAGCCACCCTCTCCTGCAGGGCCAGTCAGAGTGTTAGC...............AGCAGCTACTTAGCCTGGTACCAGCAGAAACCTGGCCAGGCTCCCAGGCTCCTCATCTATGGTGCA.....................TCCAGCAGGGCCACTGGCATCCCA...GACAGGTTCAGTGGCAGTGGG......TCTGGGACAGACTTCACTCTCACCATCAGCAGACTGGAGCCTGAAGATTTTGCAGTGTATTACTGTCAGCAGTATGGTAGCTCATCGTGGACGTTCGGCCAAGGGACCAAGGTGGAAATCAAAC
108959_1	IGHV1-18;IGKV3-20	IGHJ6;IGKJ1	GCGAGGGCTGGGGCTTACTACTACTACTACGGTATGGACGTC	IGH;IGK	IGHM	TRUE	111	Naive	T1D	TET.tet_IA2.tet	IA2_tet	TGGGGACCCAAAAACCACACCCCTCCTTGGGAGAATCCCCTAGATCACAGCTCCTCACCATGGACTGGACCTGGAGCATCCTTTTCTTGGTGGCAGCAGCAACAGGTGCCCACTCCCAGGTTCAGCTGGTGCAGTCTGGAGCTGAGGTGAAGAAGCCTGGGGCCTCAGTGAAGGTCTCCTGCAAGGCTTCTGGTTACACCTTTACCAGCTATGGTATCAGCTGGGTGCGACAGGCCCCTGGACAAGGGCTTGAGTGGATGGGATGGATCAGCGCTTACAATGGTAACACAAACTATGCACAGAAGCTCCAGGGCAGAGTCACCATGACCACAGACACATCCACGAGCACAGCCTACATGGAGCTGAGGAGCCTGAGATCTGACGACACGGCCGTGTATTACTGTGCGAGGGCTGGGGCTTACTACTACTACTACGGTATGGACGTCTGGGGCCAAGGGACCACGGTCACCGTCTCCTCAGGGAGTGCATCCGCCCCAACCCTTTTCCCCCTCGTCTCCTGTGAGAATTCCCCGTCGGATACGAGCAGCGTG;CCTGGGTCAGAGCTCTGGAGAAGAGCTGCTCAGTTAGGACCCAGAGGGAACCATGGAAACCCCAGCGCAGCTTCTCTTCCTCCTGCTACTCTGGCTCCCAGATACCACCGGAGAAATTGTGTTGACGCAGTCTCCAGGCACCCTGTCTTTGTCTCCAGGGGAAAGAGCCACCCTCTCCTGCAGGGCCAGTCAGAGTGTTAGCAGCAGCTACTTAGCCTGGTACCAGCAGAAACCTGGCCAGGCTCCCAGGCTCCTCATCTATGGTGCATCCAGCAGGGCCACTGGCATCCCAGACAGGTTCAGTGGCAGTGGGTCTGGGACAGACTTCACTCTCACCATCAGCAGACTGGAGCCTGAAGATTTTGCAGTGTATTACTGTCAGCAGTATGGTAGCTCACCTTCGTGGACGTTCGGCCAAGGGACCAAGGTGGAAATCAAACGAACTGTGGCTGCACCATCTGTCTTCATCTTCCCGCCATCTGATGAGCAGTTGAAATCTGGAACTGCCTCTGTTGTGTGCCTGCTGAATAACTTCTATCCCAGAGAGGCCAAAGTACAGTGGAAGGTGGATAACGC	CAGGTTCAGCTGGTGCAGTCTGGAGCT...GAGGTGAAGAAGCCTGGGGCCTCAGTGAAGGTCTCCTGCAAGGCTTCTGGTTACACCTTT............ACCAGCTATGGTATCAGCTGGGTGCGACAGGCCCCTGGACAAGGGCTTGAGTGGATGGGATGGATCAGCGCTTAC......AATGGTAACACAAACTATGCACAGAAGCTCCAG...GGCAGAGTCACCATGACCACAGACACATCCACGAGCACAGCCTACATGGAGCTGAGGAGCCTGAGATCTGACGACACGGCCGTGTATTACTGTGCGAGGGCTGGGGCTTACTACTACTACTACGGTATGGACGTCTGGGGCCAAGGGACCACGGTCACCGTCTCCTCAG;GAAATTGTGTTGACGCAGTCTCCAGGCACCCTGTCTTTGTCTCCAGGGGAAAGAGCCACCCTCTCCTGCAGGGCCAGTCAGAGTGTTAGC...............AGCAGCTACTTAGCCTGGTACCAGCAGAAACCTGGCCAGGCTCCCAGGCTCCTCATCTATGGTGCA.....................TCCAGCAGGGCCACTGGCATCCCA...GACAGGTTCAGTGGCAGTGGG......TCTGGGACAGACTTCACTCTCACCATCAGCAGACTGGAGCCTGAAGATTTTGCAGTGTATTACTGTCAGCAGTATGGTAGCTCACCTTCGTGGACGTTCGGCCAAGGGACCAAGGTGGAAATCAAAC
30833_1	IGHV1-18;IGKV3-20	IGHJ6;IGKJ1	GCGAGAGAAATACCCTACTACTACTACATGGACGTC	IGH;IGK	IGHM	TRUE	102	Naive	T1D	DNA.tet	Negative	GGGGGACCCAAAAACCACACCCCTCCTTGGGAGAATCCCCTAGATCACAGCTCCTCACCATGGACTGGACCTGGAGCATCCTTTTCTTGGTGGCAGCAGCAACAGGTGCCCACTCCCAGGTTCAGCTGGTGCAGTCTGGAGCTGAGGTGAAGAAGCCTGGGGCCTCAGTGAAGGTCTCCTGCAAGGCTTCTGGTTACACCTTTACCAGCTATGGTATCAGCTGGGTGCGACAGGCCCCTGGACAAGGGCTTGAGTGGATGGGATGGATCAGCGCTTACAATGGTAACACAAACTATGCACAGAAGCTCCAGGGCAGAGTCACCATGACCACAGACACATCCACGAGCACAGCCTACATGGAGCTGAGGAGCCTGAGATCTGACGACACGGCCGTGTATTACTGTGCGAGAGAAATACCCTACTACTACTACATGGACGTCTGGGGCAAAGGGACCACGGTCACCGTCTCCTCAGGGAGTGCATCCGCCCCAACCCTTTTCCCCCTCGTCTCCTGTGAGAATTCCCCGTCGGATACGAGCAGCGTG;AGAGCTCTGGAGAAGAGCTGCTCAGTTAGGACCCAGAGGGAACCATGGAAACCCCAGCGCAGCTTCTCTTCCTCCTGCTACTCTGGCTCCCAGATACCACCGGAGAAATTGTGTTGACGCAGTCTCCAGGCACCCTGTCTTTGTCTCCAGGGGAAAGAGCCACCCTCTCCTGCAGGGCCAGTCAGAGTGTTAGCAGCAGCTACTTAGCCTGGTACCAGCAGAAACCTGGCCAGGCTCCCAGGCTCCTCATCTATGGTGCATCCAGCAGGGCCACTGGCATCCCAGACAGGTTCAGTGGCAGTGGGTCTGGGACAGACTTCACTCTCACCATCAGCAGACTGGAGCCTGAAGATTTTGCAGTGTATTACTGTCAGCAGTATGGTAGCTCACGGGGGACGTTCGGCCAAGGGACCAAGGTGGAAATCAAACGAACTGTGGCTGCACCATCTGTCTTCATCTTCCCGCCATCTGATGAGCAGTTGAAATCTGGAACTGCCTCTGTTGTGTGCCTGCTGAATAACTTCTATCCCAGAGAGGCCAAAGTACAGTGGAAGGTGGATAACGC	CAGGTTCAGCTGGTGCAGTCTGGAGCT...GAGGTGAAGAAGCCTGGGGCCTCAGTGAAGGTCTCCTGCAAGGCTTCTGGTTACACCTTT............ACCAGCTATGGTATCAGCTGGGTGCGACAGGCCCCTGGACAAGGGCTTGAGTGGATGGGATGGATCAGCGCTTAC......AATGGTAACACAAACTATGCACAGAAGCTCCAG...GGCAGAGTCACCATGACCACAGACACATCCACGAGCACAGCCTACATGGAGCTGAGGAGCCTGAGATCTGACGACACGGCCGTGTATTACTGTGCGAGAGAAATACCCTACTACTACTACATGGACGTCTGGGGCAAAGGGACCACGGTCACCGTCTCCTCA;GAAATTGTGTTGACGCAGTCTCCAGGCACCCTGTCTTTGTCTCCAGGGGAAAGAGCCACCCTCTCCTGCAGGGCCAGTCAGAGTGTTAGC...............AGCAGCTACTTAGCCTGGTACCAGCAGAAACCTGGCCAGGCTCCCAGGCTCCTCATCTATGGTGCA.....................TCCAGCAGGGCCACTGGCATCCCA...GACAGGTTCAGTGGCAGTGGG......TCTGGGACAGACTTCACTCTCACCATCAGCAGACTGGAGCCTGAAGATTTTGCAGTGTATTACTGTCAGCAGTATGGTAGCTCACGGGGGACGTTCGGCCAAGGGACCAAGGTGGAAATCAAAC
30833_1	IGHV1-18;IGKV3-20	IGHJ6;IGKJ1	GCGAGGAGCAGACAATACTACTACTACATGGACGTC	IGH;IGK	IGHM	TRUE	119	Naive	T1D	Negative	IA2_tet	TGGGGACCCAAAAACCACACCCCTCCTTGGGAGAATCCCCTAGATCACAGCTCCTCACCATGGACTGGACCTGGAGCATCCTTTTCTTGGTGGCAGCAGCAACAGGTGCCCACTCCCAGGTTCAGCTGGTGCAGTCTGGAGCTGAGGTGAAGAAGCCTGGGGCCTCAGTGAAGGTCTCCTGCAAGGCTTCTGGTTACACCTTTACCAGCTATGGTATCAGCTGGGTGCGACAGGCCCCTGGACAAGGGCTTGAGTGGATGGGATGGATCAGCGCTTACAATGGTAACACAAACTATGCACAGAAGCTCCAGGGCAGAGTCACCATGACCACAGACACATCCACGAGCACAGCCTACATGGAGCTGAGGAGCCTGAGATCTGACGACACGGCCGTGTATTACTGTGCGAGGAGCAGACAATACTACTACTACATGGACGTCTGGGGCAAAGGGACCACGGTCACCGTCTCCTCAGGGAGTGCATCCGCCCCAACCCTTTTCCCCCTCGTCTCCTGTGAGAATTCCCCGTCGGATACGAGCAGCGTG;AGAGCTCTGGAGAAGAGCTGCTCAGTTAGGACCCAGAGGGAACCATGGAAACCCCAGCGCAGCTTCTCTTCCTCCTGCTACTCTGGCTCCCAGATACCACCGGAGAAATTGTGTTGACGCAGTCTCCAGGCACCCTGTCTTTGTCTCCAGGGGAAAGAGCCACCCTCTCCTGCAGGGCCAGTCAGAGTGTTAGCAGCAGCTACTTAGCCTGGTACCAGCAGAAACCTGGCCAGGCTCCCAGGCTCCTCATCTATGGTGCATCCAGCAGGGCCACTGGCATCCCAGACAGGTTCAGTGGCAGTGGGTCTGGGACAGACTTCACTCTCACCATCAGCAGACTGGAGCCTGAAGATTTTGCAGTGTATTACTGTCAGCAGTATGGTAGCTCACTGTGGACGTTCGGCCAAGGGACCAAGGTGGAAATCAAACGAACTGTGGCTGCACCATCTGTCTTCATCTTCCCGCCATCTGATGAGCAGTTGAAATCTGGAACTGCCTCTGTTGTGTGCCTGCTGAATAACTTCTATCCCAGAGAGGCCAAAGTACAGTGGAAGGTGGATAACGC	CAGGTTCAGCTGGTGCAGTCTGGAGCT...GAGGTGAAGAAGCCTGGGGCCTCAGTGAAGGTCTCCTGCAAGGCTTCTGGTTACACCTTT............ACCAGCTATGGTATCAGCTGGGTGCGACAGGCCCCTGGACAAGGGCTTGAGTGGATGGGATGGATCAGCGCTTAC......AATGGTAACACAAACTATGCACAGAAGCTCCAG...GGCAGAGTCACCATGACCACAGACACATCCACGAGCACAGCCTACATGGAGCTGAGGAGCCTGAGATCTGACGACACGGCCGTGTATTACTGTGCGAGGAGCAGACAATACTACTACTACATGGACGTCTGGGGCAAAGGGACCACGGTCACCGTCTCCTCA;GAAATTGTGTTGACGCAGTCTCCAGGCACCCTGTCTTTGTCTCCAGGGGAAAGAGCCACCCTCTCCTGCAGGGCCAGTCAGAGTGTTAGC...............AGCAGCTACTTAGCCTGGTACCAGCAGAAACCTGGCCAGGCTCCCAGGCTCCTCATCTATGGTGCA.....................TCCAGCAGGGCCACTGGCATCCCA...GACAGGTTCAGTGGCAGTGGG......TCTGGGACAGACTTCACTCTCACCATCAGCAGACTGGAGCCTGAAGATTTTGCAGTGTATTACTGTCAGCAGTATGGTAGCTCACTGTGGACGTTCGGCCAAGGGACCAAGGTGGAAATCAAAC
108959_1	IGHV1-18;IGKV3-20	IGHJ6;IGKJ1	GCGAGACGGGGAATCCGCTACTACTACTACGGTATGGACGTC	IGH;IGK	IGHM	TRUE	116	Naive	ND	INS.tet_TET.tet	Negative	TGGGGACCCAAAAACCACACCCCTCCTTGGGAGAATCCCCTAGATCACAGCTCCTCACCATGGACTGGACCTGGAGCATCCTTTTCTTGGTGGCAGCAGCAACAGGTGCCCACTCCCAGGTTCAGCTGGTGCAGTCTGGAGCTGAGGTGAAGAAGCCTGGGGCCTCAGTGAAGGTCTCCTGCAAGGCTTCTGGTTACACCTTTACCAGCTATGGTATCAGCTGGGTGCGACAGGCCCCTGGACAAGGGCTTGAGTGGATGGGATGGATCAGCGCTTACAATGGTAACACAAACTATGCACAGAAGCTCCAGGGCAGAGTCACCATGACCACAGACACATCCACGAGCACAGCCTACATGGAGCTGAGGAGCCTGAGATCTGACGACACGGCCGTGTATTACTGTGCGAGACGGGGAATCCGCTACTACTACTACGGTATGGACGTCTGGGGCCAAGGGACCACGGTCACCGTCTCCTCAGGGAGTGCATCCGCCCCAACCCTTTTCCCCCTCGTCTCCTGTGAGAATTCCCCGTCGGATACGAGCAGCGTG;GAAGAGCTGCTCAGTTAGGACCCAGAGGGAACCATGGAAACCCCAGCGCAGCTTCTCTTCCTCCTGCTACTCTGGCTCCCAGATACCACCGGAGAAATTGTGTTGACGCAGTCTCCAGGCACCCTGTCTTTGTCTCCAGGGGAAAGAGCCACCCTCTCCTGCAGGGCCAGTCAGAGTGTTAGCAGCAGCTACTTAGCCTGGTACCAGCAGAAACCTGGCCAGGCTCCCAGGCTCCTCATCTATGGTGCATCCAGCAGGGCCACTGGCATCCCAGACAGGTTCAGTGGCAGTGGGTCTGGGACAGACTTCACTCTCACCATCAGCAGACTGGAGCCTGAAGATTTTGCAGTGTATTACTGTCAGCAGTATGGTAGCTCTCAGTGGACGTTCGGCCAAGGGACCAAGGTGGAAATCAAACGAACTGTGGCTGCACCATCTGTCTTCATCTTCCCGCCATCTGATGAGCAGTTGAAATCTGGAACTGCCTCTGTTGTGTGCCTGCTGAATAACTTCTATCCCAGAGAGGCCAAAGTACAGTGGAAGGTGGATAACGC	CAGGTTCAGCTGGTGCAGTCTGGAGCT...GAGGTGAAGAAGCCTGGGGCCTCAGTGAAGGTCTCCTGCAAGGCTTCTGGTTACACCTTT............ACCAGCTATGGTATCAGCTGGGTGCGACAGGCCCCTGGACAAGGGCTTGAGTGGATGGGATGGATCAGCGCTTAC......AATGGTAACACAAACTATGCACAGAAGCTCCAG...GGCAGAGTCACCATGACCACAGACACATCCACGAGCACAGCCTACATGGAGCTGAGGAGCCTGAGATCTGACGACACGGCCGTGTATTACTGTGCGAGACGGGGAATCCGCTACTACTACTACGGTATGGACGTCTGGGGCCAAGGGACCACGGTCACCGTCTCCTCAG;GAAATTGTGTTGACGCAGTCTCCAGGCACCCTGTCTTTGTCTCCAGGGGAAAGAGCCACCCTCTCCTGCAGGGCCAGTCAGAGTGTTAGC...............AGCAGCTACTTAGCCTGGTACCAGCAGAAACCTGGCCAGGCTCCCAGGCTCCTCATCTATGGTGCA.....................TCCAGCAGGGCCACTGGCATCCCA...GACAGGTTCAGTGGCAGTGGG......TCTGGGACAGACTTCACTCTCACCATCAGCAGACTGGAGCCTGAAGATTTTGCAGTGTATTACTGTCAGCAGTATGGTAGCTCTCAGTGGACGTTCGGCCAAGGGACCAAGGTGGAAATCAAAC
108959_2	IGHV1-18;IGLV2-14	IGHJ6;IGLJ2	GCGAGAAAAAAGAACTACTACTACTACTACGGTATGGACGTC	IGH;IGL	IGHM	TRUE	106	Naive	AAB	DNA.tet	DNA_tet	TGGGGACCCAAAAACCACACCCCTCCTTGGGAGAATCCCCTAGATCACAGCTCCTCACCATGGACTGGACCTGGAGCATCCTTTTCTTGGTGGCAGCAGCAACAGGTGCCCACTCCCAGGTTCAGCTGGTGCAGTCTGGAGCTGAGGTGAAGAAGCCTGGGGCCTCAGTGAAGGTCTCCTGCAAGGCTTCTGGTTACACCTTTACCAGCTATGGTATCAGCTGGGTGCGACAGGCCCCTGGACAAGGGCTTGAGTGGATGGGATGGATCAGCGCTTACAATGGTAACACAAACTATGCACAGAAGCTCCAGGGCAGAGTCACCATGACCACAGACACATCCACGAGCACAGCCTACATGGAGCTGAGGAGCCTGAGATCTGACGACACGGCCGTGTATTACTGTGCGAGAAAAAAGAACTACTACTACTACTACGGTATGGACGTCTGGGGCCAAGGGACCACGGTCACCGTCTCCTCAGGGAGTGCATCCGCCCCAACCCTTTTCCCCCTCGTCTCCTGTGAGAATTCCCCGTCGGATACGAGCAGCGTG;CTTCTATGGGGGGGGTCTCAGGAGGCAGCGCTCTCGGGACGTCTCCACCATGGCCTGGGCTCTGCTATTCCTCACCCTCCTCACTCAGGGCACAGGGTCCTGGGCCCAGTCTGCCCTGACTCAGCCTGCCTCCGTGTCTGGGTCTCCTGGACAGTCGATCACCATCTCCTGCACTGGAACCAGCAGTGACGTTGGTGGTTATAACTATGTCTCCTGGTACCAACAACACCCAGGCAAAGCCCCCAAACTCATGATTTATGATGTCAGTAATCGGCCCTCAGGGGTTTCTAATCGCTTCTCTGGCTCCAAGTCTGGCAACACGGCCTCCCTGACCATCTCTGGGCTCCAGGCTGAGGACGAGGCTGATTATTACTGCAGCTCATATACAAGCAGCAGCACTGTGGTATTCGGCGGAGGGACCAAGCTGACCGTCCTAGGTCAGCCCAAGGCTGCCCCCTCGGTCACTCTGTTCCCGCCCTCCTCTGAGGAGCTTCAAGCCAACAAGGCCACACTGGTGTGTCTCATAAGTGACTTCTACCCGGGAGCCGTGACAGTGGCCTGGAAGGCAGATAGCAGCCCCGTCAAGGCGGGAGTGGAGACCACCACACCCTCCAAACAAAGCAACAACAAGTACGCGGCCAGCAGCTA	CAGGTTCAGCTGGTGCAGTCTGGAGCT...GAGGTGAAGAAGCCTGGGGCCTCAGTGAAGGTCTCCTGCAAGGCTTCTGGTTACACCTTT............ACCAGCTATGGTATCAGCTGGGTGCGACAGGCCCCTGGACAAGGGCTTGAGTGGATGGGATGGATCAGCGCTTAC......AATGGTAACACAAACTATGCACAGAAGCTCCAG...GGCAGAGTCACCATGACCACAGACACATCCACGAGCACAGCCTACATGGAGCTGAGGAGCCTGAGATCTGACGACACGGCCGTGTATTACTGTGCGAGAAAAAAGAACTACTACTACTACTACGGTATGGACGTCTGGGGCCAAGGGACCACGGTCACCGTCTCCTCAG;CAGTCTGCCCTGACTCAGCCTGCCTCC...GTGTCTGGGTCTCCTGGACAGTCGATCACCATCTCCTGCACTGGAACCAGCAGTGACGTTGGT.........GGTTATAACTATGTCTCCTGGTACCAACAACACCCAGGCAAAGCCCCCAAACTCATGATTTATGATGTC.....................AGTAATCGGCCCTCAGGGGTTTCT...AATCGCTTCTCTGGCTCCAAG......TCTGGCAACACGGCCTCCCTGACCATCTCTGGGCTCCAGGCTGAGGACGAGGCTGATTATTACTGCAGCTCATATACAAGCAGCAGCACTGTGGTATTCGGCGGAGGGACCAAGCTGACCGTCCTAG
108959_2	IGHV1-18;IGLV2-14	IGHJ6;IGLJ2	GCGAGAGGGAAGGGCTGGTACTACTACTACGGTATGGACGTC	IGH;IGL	IGHM	TRUE	112	Naive	T1D	TET.tet_IA2.tet_GAD.tet_DNA.tet_INS.tet	GAD_tet	TGGGGACCCAAAAACCACACCCCTCCTTGGGAGAATCCCCTAGATCACAGCTCCTCACCATGGACTGGACCTGGAGCATCCTTTTCTTGGTGGCAGCAGCAACAGGTGCCCACTCCCAGGTTCAGCTGGTGCAGTCTGGAGCTGAGGTGAAGAAGCCTGGGGCCTCAGTGAAGGTCTCCTGCAAGGCTTCTGGTTACACCTTTACCAGCTATGGTATCAGCTGGGTGCGACAGGCCCCTGGACAAGGGCTTGAGTGGATGGGATGGATCAGCGCTTACAATGGTAACACAAACTATGCACAGAAGCTCCAGGGCAGAGTCACCATGACCACAGACACATCCACGAGCACAGCCTACATGGAGCTGAGGAGCCTGAGATCTGACGACACGGCCGTGTATTACTGTGCGAGAGGGAAGGGCTGGTACTACTACTACGGTATGGACGTCTGGGGCCAAGGGACCACGGTCACCGTCTCCTCAGGGAGTGCATCCGCCCCAACCCTTTTCCCCCTCGTCTCCTGTGAGAATTCCCCGTCGGATACGAGCAGCGTG;GCTGGGGTCTCAGGAGGCAGCGCTCTCAGGACATCTCCACCATGGCCTGGGCTCTGCTGCTCCTCACCCTCCTCACTCAGGGCACAGGGTCCTGGGCCCAGTCTGCCCTGACTCAGCCTGCCTCCGTGTCTGGGTCTCCTGGACAGTCGATCACCATCTCCTGCACTGGAACCAGCAGTGACGTTGGTGGTTATAACTATGTCTCCTGGTACCAACAGCACCCAGGCAAAGCCCCCAAACTCATGATTTATGAGGTCAGTAATCGGCCCTCAGGGGTTTCTAATCGCTTCTCTGGCTCCAAGTCTGGCAACACGGCCTCCCTGACCATCTCTGGGCTCCAGGCTGAGGACGAGGCTGATTATTACTGCAGCTCATATACAAGCAGCCATGTGGTATTCGGCGGAGGGACCAAGCTGACCGTCCTAGGTCAGCCCAAGGCTGCCCCCTCGGTCACTCTGTTCCCACCCTCCTCTGAGGAGCTTCAAGCCAACAAGGCCACACTGGTGTGTCTCATAAGTGACTTCTACCCGGGAGCCGTGACAGTGGCCTGGAAGGCAGATAGCAGCCCCGTCAAGGCGGGAGTGGAGACCACCACACCCTCCAAACAAAGCAACAACAAGTACGCGGCCAGCAGCTA	CAGGTTCAGCTGGTGCAGTCTGGAGCT...GAGGTGAAGAAGCCTGGGGCCTCAGTGAAGGTCTCCTGCAAGGCTTCTGGTTACACCTTT............ACCAGCTATGGTATCAGCTGGGTGCGACAGGCCCCTGGACAAGGGCTTGAGTGGATGGGATGGATCAGCGCTTAC......AATGGTAACACAAACTATGCACAGAAGCTCCAG...GGCAGAGTCACCATGACCACAGACACATCCACGAGCACAGCCTACATGGAGCTGAGGAGCCTGAGATCTGACGACACGGCCGTGTATTACTGTGCGAGAGGGAAGGGCTGGTACTACTACTACGGTATGGACGTCTGGGGCCAAGGGACCACGGTCACCGTCTCCTCAG;CAGTCTGCCCTGACTCAGCCTGCCTCC...GTGTCTGGGTCTCCTGGACAGTCGATCACCATCTCCTGCACTGGAACCAGCAGTGACGTTGGT.........GGTTATAACTATGTCTCCTGGTACCAACAGCACCCAGGCAAAGCCCCCAAACTCATGATTTATGAGGTC.....................AGTAATCGGCCCTCAGGGGTTTCT...AATCGCTTCTCTGGCTCCAAG......TCTGGCAACACGGCCTCCCTGACCATCTCTGGGCTCCAGGCTGAGGACGAGGCTGATTATTACTGCAGCTCATATACAAGCAGCCATGTGGTATTCGGCGGAGGGACCAAGCTGACCGTCCTAG
108959_2	IGHV1-18;IGLV2-14	IGHJ6;IGLJ2	GCTTATGGTTCGGGCAACTACTACTACTACGGTATGGACGTC	IGH;IGL	IGHM	TRUE	116	Naive	ND	INS.tet_TET.tet_IA2.tet_GAD.tet_DNA.tet	TET_tet	TGGGGACCCAAAAACCACACCCCTCCTTGGGAGAATCCCCTAGATCACAGCTCCTCACCATGGACTGGACCTGGAGCATCCTTTTCTTGGTGGCAGCAGCAACAGGTGCCCACTCCCAGGTTCAGCTGGTGCAGTCTGGAGCTGAGGTGAAGAAGCCTGGGGCCTCAGTGAAGGTCTCCTGCAAGGCTTCTGGTTACACCTTTACCAGCTATGGTATCAGCTGGGTGCGACAGGCCCCTGGACAAGGGCTTGAGTGGATGGGATGGATCAGCGCTTACAATGGTAACACAAACTATGCACAGAAGCTCCAGGGCAGAGTCACCATGACCACAGACACATCCACGAGCACAGCCTACATGGAGCTGAGGAGCCTGAGATCTGACGACACGGCCGTGTATTACTGCGCTTATGGTTCGGGCAACTACTACTACTACGGTATGGACGTCTGGGGCCAAGGGACCACGGTCACCGTCTCCTCAGGGAGTGCATCCGCCCCAACCCTTTTCCCCCTCGTCTCCTGTGAGAATTCCCCGTCGGATACGAGCAGCGTG;GCTGGGGTCTCAGGAGGCAGCGCTCTCAGGACATCTCCACCATGGCCTGGGCTCTGCTGCTCCTCACCCTCCTCACTCAGGGCACAGGGTCCTGGGCCCAGTCTGCCCTGACTCAGCCTGCCTCCGTGTCTGGGTCTCCTGGACAGTCGATCACCATCTCCTGCACTGGAACCAGCAGTGACGTTGGTGGTTATAACTATGTCTCCTGGTACCAACAGCACCCAGGCAAAGCCCCCAAACTCATGATTTATGAGGTCAGTAATCGGCCCTCAGGGGTTTCTAATCGCTTCTCTGGCTCCAAGTCTGGCAACACGGCCTCCCTGACCATCTCTGGGCTCCAGGCTGAGGACGAGGCTGATTATTACTGCAGCTCATATACAAGCAGCAGCACTCTCGTGGTATTCGGCGGAGGGACCAAGCTGACCGTCCTAGGTCAGCCCAAGGCTGCCCCCTCGGTCACTCTGTTCCCGCCCTCCTCTGAGGAGCTTCAAGCCAACAAGGCCACACTGGTGTGTCTCATAAGTGACTTCTACCCGGGAGCCGTGACAGTGGCCTGGAAGGCAGATGGCAGCCCCGTCAAGGCGGGAGTGGAGACCACCACACCCTCCAAACAAAGCAACAACAAGTACGCGGCCAGCAGCTA	CAGGTTCAGCTGGTGCAGTCTGGAGCT...GAGGTGAAGAAGCCTGGGGCCTCAGTGAAGGTCTCCTGCAAGGCTTCTGGTTACACCTTT............ACCAGCTATGGTATCAGCTGGGTGCGACAGGCCCCTGGACAAGGGCTTGAGTGGATGGGATGGATCAGCGCTTAC......AATGGTAACACAAACTATGCACAGAAGCTCCAG...GGCAGAGTCACCATGACCACAGACACATCCACGAGCACAGCCTACATGGAGCTGAGGAGCCTGAGATCTGACGACACGGCCGTGTATTACTGCGCTTATGGTTCGGGCAACTACTACTACTACGGTATGGACGTCTGGGGCCAAGGGACCACGGTCACCGTCTCCTCAG;CAGTCTGCCCTGACTCAGCCTGCCTCC...GTGTCTGGGTCTCCTGGACAGTCGATCACCATCTCCTGCACTGGAACCAGCAGTGACGTTGGT.........GGTTATAACTATGTCTCCTGGTACCAACAGCACCCAGGCAAAGCCCCCAAACTCATGATTTATGAGGTC.....................AGTAATCGGCCCTCAGGGGTTTCT...AATCGCTTCTCTGGCTCCAAG......TCTGGCAACACGGCCTCCCTGACCATCTCTGGGCTCCAGGCTGAGGACGAGGCTGATTATTACTGCAGCTCATATACAAGCAGCAGCACTCTCGTGGTATTCGGCGGAGGGACCAAGCTGACCGTCCTAG
4978_1	IGHV1-3;IGKV1-5	IGHJ3;IGKJ1	GGGAGAGGGCCCTATAGCAGTGGCTGGTACGGTGCATCTGATATT	IGH;IGK	IGHM	TRUE	106	Resting_Memory	AAB	INS.tet_IA2.tet_GAD.tet	Negative	CCACATCCCTCCTCAGAAGCCCCCAGAGCACAACGCCTCACCATGGACTGGACCTGGAGGATCCTCTTTTTGGTGGCAGCAGCCACAGGTGCCCACTCCCAGGTCCAGCTTGTGCAGTCTGGGGCTGAGGTGAAGAAGCCTGGGGCCTCAGTGATGGTTTCCTGCAGGGCTTCTGGCTACATCTTCAATAACTATGCTATACATTGGGTGCGCCAGGCCCCCGGACAAAGGCTTGAGTGGATGGGATGGATCAACCCTGCCCATGGTAACACAAAATATTCAGAGAAGTTGCAGGGCAGAGTCACCATTACCAGGGACACATCCGCGAACACAGGCTACATGGAACTGAACAGCCTGACATCTGAAGACACGGCTGTGTATTACTGTGGGAGAGGGCCCTATAGCAGTGGCTGGTACGGTGCATCTGATATTTGGGGCCAAGGGACAATGGTCACCGTCTCTTCAGGGAGTGCATCCGCCCCAACCCTTTTCCCCCTCGTCTCCTGTGAGAATTCCCCGTCGGATACGAGCAGCGTG;AGGAGTCAGACCCAGTCAGGACACAGCATGGACATGAGGGTCCCCGCTCAGCTCCTGGGGCTCCTGCTGCTCTGGCTCCCAGGTGCCAAATGTGACATCCAGATGACCCAGTCTCCTTCCACCCTGTCTGCATCTGTAGGAGACAGAGTCACCATCACTTGCCGGACCAGTCAGAATATTAATAACTGGTTGGCCTGGTATCAGCAGAAACCAGGGAAAGCCCCTAAGTTCCTGATCTATAAGGCGTCCAGTCTACAAAGTGGGGTCCCATCAAGGTTCAGTGGCAGTGGATCTGGGACAGAATTCACTCTCACCATCAGCAGCCTGCAGCCTGATGATTTTGCAGCTTATTACTGCCAACAGTATGATAGTTATCCGTGGACGTTCGGCCAAGGGACCAAGGTGGAAATCAAACGAACTGTGGCTGCACCATCTGTCTTCATCTTCCCGCCATCTGATGAGCAGTTGAAATCTGGAACTGCCTCTGTTGTGTGCCTGCTGAATAACTTCTATCCCAGAGAGGCCAAAGTACAGTGGAAGGTGGATAACGC	CAGGTCCAGCTTGTGCAGTCTGGGGCT...GAGGTGAAGAAGCCTGGGGCCTCAGTGATGGTTTCCTGCAGGGCTTCTGGCTACATCTTC............AATAACTATGCTATACATTGGGTGCGCCAGGCCCCCGGACAAAGGCTTGAGTGGATGGGATGGATCAACCCTGCC......CATGGTAACACAAAATATTCAGAGAAGTTGCAG...GGCAGAGTCACCATTACCAGGGACACATCCGCGAACACAGGCTACATGGAACTGAACAGCCTGACATCTGAAGACACGGCTGTGTATTACTGTGGGAGAGGGCCCTATAGCAGTGGCTGGTACGGTGCATCTGATATTTGGGGCCAAGGGACAATGGTCACCGTCTCTTCAG;GACATCCAGATGACCCAGTCTCCTTCCACCCTGTCTGCATCTGTAGGAGACAGAGTCACCATCACTTGCCGGACCAGTCAGAATATT..................AATAACTGGTTGGCCTGGTATCAGCAGAAACCAGGGAAAGCCCCTAAGTTCCTGATCTATAAGGCG.....................TCCAGTCTACAAAGTGGGGTCCCA...TCAAGGTTCAGTGGCAGTGGA......TCTGGGACAGAATTCACTCTCACCATCAGCAGCCTGCAGCCTGATGATTTTGCAGCTTATTACTGCCAACAGTATGATAGTTATCCGTGGACGTTCGGCCAAGGGACCAAGGTGGAAATCAAAC
4978_1	IGHV1-3;IGKV1-5	IGHJ3;IGKJ1	GCGAGGGGGCCCTATAGCACTGGCTGGTACGGTGCTGTTGATATC	IGH;IGK	IGHM	TRUE	102	Resting_Memory	T1D	GAD.tet	GAD_tet	CCACATCCCTCCTCAGAAGCCCCCAGAGCACAACTCCTTACCATGGACTGGACCTCGAGGATCCTCTTTTTGGTGGCAGCAGCCACAGGTGCCCACTCCCAGGTCCAGCTTGTGCAGTCTGGGGCTGAGGTGAAGAAGCCTGGGGCCTCAGTGAGGGTTTCCTGCAAGGCTTCTGGATACACCTTCCCTAATTATGCTATCCATTGGGTGCGCCAGGCCCCCGGACAAAGGCTTGAGTGGATGGGATGGATCAACGCTGCCAGTGGTAACACAAAATATTTCCAGAACTTCCAGGGCAGAGTCACCATTACCAGGGACACATCCGCGAGCACAGCCTACATGGAGCTGAGCAGCCTGAGATCTGAAGACACGGCTGTCTACTACTGTGCGAGGGGGCCCTATAGCACTGGCTGGTACGGTGCTGTTGATATCTGGGGCCAAGGGACAATGGTCACCGTCTCTTCAGGGAGTGCATCCGCCCCAACCCTTTTCCCCCTCGTCTCCTGTGAGAATTCCCCGTCGGATACGAGCAGCGTG;AGGAGTCAGACCCAGTCAGGACACAGCATGGACATGAGGGTCCCCGCTCAGCTCCTGGGGCTCCTGCTGCTCTGGCTCCCAGGTGCCAAGTGTGACATCCAGATGACCCAGTCTCCTTCCACCCTGTCTGCATCTGTGGGAGACAGAGTCACCATCACTTGCCGGGCCAGTCAGAGTATTAGCAGCTGGTTGGCCTGGTATCAGCAGAAACCAGGGAAAGCCCCTAACCTCCTGATCTATAAGGCGTCTACTTTAGAGGGTGGGGTCCCATCGAGGTTCAGTGGCAGTGGATCTGGGACAGAATTCACTCTCACCATCAGCAGCCTGCAGCCTGATGATTTTGCAACTTATTACTGCCAACACTATGATAGTTATTCTCCTTGGACGTTCGGCCAAGGGACCAACGTGGAAATCAAACGAACTGTGGCTGCACCATCTGTCTTCATCTTCCCGCCATCTGATGAGCAGTTGAAATCTGGAACTGCCTCTGTTGTGTGCCTGCTGAATAACTTCTATCCCAGAGAGGCCAAAGTACAGTGGAAGGTGGATAACGC	CAGGTCCAGCTTGTGCAGTCTGGGGCT...GAGGTGAAGAAGCCTGGGGCCTCAGTGAGGGTTTCCTGCAAGGCTTCTGGATACACCTTC............CCTAATTATGCTATCCATTGGGTGCGCCAGGCCCCCGGACAAAGGCTTGAGTGGATGGGATGGATCAACGCTGCC......AGTGGTAACACAAAATATTTCCAGAACTTCCAG...GGCAGAGTCACCATTACCAGGGACACATCCGCGAGCACAGCCTACATGGAGCTGAGCAGCCTGAGATCTGAAGACACGGCTGTCTACTACTGTGCGAGGGGGCCCTATAGCACTGGCTGGTACGGTGCTGTTGATATCTGGGGCCAAGGGACAATGGTCACCGTCTCTTCAG;GACATCCAGATGACCCAGTCTCCTTCCACCCTGTCTGCATCTGTGGGAGACAGAGTCACCATCACTTGCCGGGCCAGTCAGAGTATT..................AGCAGCTGGTTGGCCTGGTATCAGCAGAAACCAGGGAAAGCCCCTAACCTCCTGATCTATAAGGCG.....................TCTACTTTAGAGGGTGGGGTCCCA...TCGAGGTTCAGTGGCAGTGGA......TCTGGGACAGAATTCACTCTCACCATCAGCAGCCTGCAGCCTGATGATTTTGCAACTTATTACTGCCAACACTATGATAGTTATTCTCCTTGGACGTTCGGCCAAGGGACCAACGTGGAAATCAAAC
4978_1	IGHV1-3;IGKV1-5	IGHJ3;IGKJ1	GCGAGGGGGCCCTATAGCACTGGCTGGTACGGTGCTGTTGATATC	IGH;IGK	IGHM	TRUE	102	Resting_Memory	T1D	INS.tet_TET.tet_IA2.tet_GAD.tet	TET_tet	CCACATCCCTCCTCAGAAGCCCCCAGAGCACAACTCCTTACCATGGACTGGACCTCGAGGATCCTCTTTTTGGTGGCAGCAGCCACAGGTGCCCACTCCCAGGTCCAGCTTGTGCAGTCTGGGGCTGAGGTGAAGAAGCCTGGGGCCTCAGTGAGGGTTTCCTGCAAGGCTTCTGGATACACCTTCGCTAACTATGCTATCCATTGGGTGCGCCAGGCCCCCGGACAAAGGCTTGAGTGGATGGGATGGATCAACGCTGCCAGTGGTAACACAAAATATTTCCAGAACTTCCAGGGCAGAGTCACCATTACCAGGGACACATCCGCGAGCACAGCCTACATGGAGCTGAGCAGCCTGAGATCTGAAGACACGGCTGTCTACTACTGTGCGAGGGGGCCCTATAGCACTGGCTGGTACGGTGCTGTTGATATCTGGGGCCAAGGGACAATGGTCACCGTCTCTTCAGGGAGTGCATCCGCCCCAACCCTTTTCCCCCTCGTCTCCTGTGAGAATTCCCCGTCGGATACGAGCAGCGTG;AGGAGTCAGACCCAGTCAGGACACAGCATGGACATGAGGGTCCCCGCTCAGCTCCTGGGGCTCCTGCTGCTCTGGCTCCCAGGTGCCAAATGTGACATCCAGATGACCCAGTCTCCTTCCACCCTGTCTGCATCTGTGGGAGACAGAGTCACCATCACTTGCCGGGCCAGTCAGAGTATTAGCAGCTGGTTGGCCTGGTATCAGCAGAAACCAGGGAAAGCCCCTAACCTCCTGATCTATAAGGCGTCTACTTTAGAGGGTGGGGTCCCATCAAGGTTCAGTGGCAGTGGATCTGGGACAGAATTCACTCTCACCATCAGCAGCCTGCAGCCTGATGATTTTGCAACTTATTACTGCCAACAGTATGATAGTTATTCTCCTTGGACGTTCGGCCAAGGGACCAACGTGGAAATCAAACGAACTGTGGCTGCACCATCTGTCTTCATCTTCCCGCCATCTGATGAGCAGTTGAAATCTGGAACTGCCTCTGTTGTGTGCCTGCTGAATAACTTCTATCCCAGAGAGGCCAAAGTACAGTGGAAGGTGGATAACGC	CAGGTCCAGCTTGTGCAGTCTGGGGCT...GAGGTGAAGAAGCCTGGGGCCTCAGTGAGGGTTTCCTGCAAGGCTTCTGGATACACCTTC............GCTAACTATGCTATCCATTGGGTGCGCCAGGCCCCCGGACAAAGGCTTGAGTGGATGGGATGGATCAACGCTGCC......AGTGGTAACACAAAATATTTCCAGAACTTCCAG...GGCAGAGTCACCATTACCAGGGACACATCCGCGAGCACAGCCTACATGGAGCTGAGCAGCCTGAGATCTGAAGACACGGCTGTCTACTACTGTGCGAGGGGGCCCTATAGCACTGGCTGGTACGGTGCTGTTGATATCTGGGGCCAAGGGACAATGGTCACCGTCTCTTCAG;GACATCCAGATGACCCAGTCTCCTTCCACCCTGTCTGCATCTGTGGGAGACAGAGTCACCATCACTTGCCGGGCCAGTCAGAGTATT..................AGCAGCTGGTTGGCCTGGTATCAGCAGAAACCAGGGAAAGCCCCTAACCTCCTGATCTATAAGGCG.....................TCTACTTTAGAGGGTGGGGTCCCA...TCAAGGTTCAGTGGCAGTGGA......TCTGGGACAGAATTCACTCTCACCATCAGCAGCCTGCAGCCTGATGATTTTGCAACTTATTACTGCCAACAGTATGATAGTTATTCTCCTTGGACGTTCGGCCAAGGGACCAACGTGGAAATCAAAC
3236_1	IGHV1-3;IGKV1-9	IGHJ6;IGKJ4	GCGAGAGACTTTTCCTGGAACTACTACTACTACGGTATGGACGTC	IGH;IGK	IGHM	TRUE	114	Naive	AAB	INS.tet_TET.tet_IA2.tet	IA2_tet	CCACATCCCTCCTCAGAAGCCCCCAGAGCACAACGCCTCACCATGGACTGGACCTGGAGGATCCTCTTTTTGGTGGCAGCAGCCACAGGTGCCCACTCCCAGGTCCAGCTTGTGCAGTCTGGGGCTGAGGTGAAGAAGCCTGGGGCCTCAGTGAAGGTTTCCTGCAAGGCTTCTGGATACACCTTCACTAGCTATGCTATGCATTGGGTGCGCCAGGCCCCCGGACAAAGGCTTGAGTGGATGGGATGGATCAACGCTGGCAATGGTAACACAAAATATTCACAGAAGTTCCAGGGCAGAGTCACCATTACCAGGGACACATCCGCGAGCACAGCCTACATGGAGCTGAGCAGCCTGAGATCTGAAGACACGGCTGTGTATTACTGTGCGAGAGACTTTTCCTGGAACTACTACTACTACGGTATGGACGTCTGGGGCCAAGGGACCACGGTCACCGTCTCCTCAGGGAGTGCATCCGCCCCAACCCTTTTCCCCCTCGTCTCCTGTGAGAATTCCCCGTCGGATACGAGCAGCGTG;ACACCTGTGCAGGAGTCAGTCCCAGTCAGGACACAGCATGGACATGAGGGTCCCCGCTCAGCTCCTGGGGCTCCTGCTGCTCTGGCTCCCAGGTGCCAGATGTGACATCCAGTTGACCCAGTCTCCATCCTTCCTGTCTGCATCTGTAGGAGACAGAGTCACCATCACTTGCCGGGCCAGTCAGGGCATTAGCAGTTATTTAGCCTGGTATCAGCAAAAACCAGGGAAAGCCCCTAAGCTCCTGATCTATGCTGCATCCACTTTGCAAAGTGGGGTCCCATCAAGGTTCAGCGGCAGTGGATCTGGGACAGAATTCACTCTCACAATCAGCAGCCTGCAGCCTGAAGATTTTGCAACTTATTACTGTCAACAGCTTAATAGTTACCCTCGAACCCTCACTTTCGGCGGAGGGACCAAGGTGGAGATCAAACGAACTGTGGCTGCACCATCTGTCTTCATCTTCCCGCCATCTGATGAGCAGTTGAAATCTGGAACTGCCTCTGTTGTGTGCCTGCTGAATAACTTCTATCCCAGAGAGGCCAAAGTACAGTGGAAGGTGGATAACGC	CAGGTCCAGCTTGTGCAGTCTGGGGCT...GAGGTGAAGAAGCCTGGGGCCTCAGTGAAGGTTTCCTGCAAGGCTTCTGGATACACCTTC............ACTAGCTATGCTATGCATTGGGTGCGCCAGGCCCCCGGACAAAGGCTTGAGTGGATGGGATGGATCAACGCTGGC......AATGGTAACACAAAATATTCACAGAAGTTCCAG...GGCAGAGTCACCATTACCAGGGACACATCCGCGAGCACAGCCTACATGGAGCTGAGCAGCCTGAGATCTGAAGACACGGCTGTGTATTACTGTGCGAGAGACTTTTCCTGGAACTACTACTACTACGGTATGGACGTCTGGGGCCAAGGGACCACGGTCACCGTCTCCTCAG;GACATCCAGTTGACCCAGTCTCCATCCTTCCTGTCTGCATCTGTAGGAGACAGAGTCACCATCACTTGCCGGGCCAGTCAGGGCATT..................AGCAGTTATTTAGCCTGGTATCAGCAAAAACCAGGGAAAGCCCCTAAGCTCCTGATCTATGCTGCA.....................TCCACTTTGCAAAGTGGGGTCCCA...TCAAGGTTCAGCGGCAGTGGA......TCTGGGACAGAATTCACTCTCACAATCAGCAGCCTGCAGCCTGAAGATTTTGCAACTTATTACTGTCAACAGCTTAATAGTTACCCTCGAACCCTCACTTTCGGCGGAGGGACCAAGGTGGAGATCAAAC
3236_1	IGHV1-3;IGKV1-9	IGHJ6;IGKJ4	GCGAGAGACATTAGCAGGGGCTACTACTACTACGGTATGGACGTC	IGH;IGK	IGHM	TRUE	117	Naive	AAB	GAD.tet_DNA.tet	GAD_tet	CCACATCCCTCCTCAGAAGCCCCCAGAGCACAACTCCTTACCATGGACTGGACCTGGAGGATCCTCTTTTTGGTGGCAGCAGCCACAGGTGCCCACTCCCAGGTCCAGCTTGTGCAGTCTGGGGCTGAGGTGAAGAAGCCTGGGGCCTCAGTGAAGGTTTCCTGCAAGGCTTCTGGATACACCTTCACTAGCTATGCTATGCATTGGGTGCGCCAGGCCCCCGGACAAAGGCTTGAGTGGATGGGATGGATCAACGCTGGCAATGGTAACACAAAATATTCACAGAAGTTCCAGGGCAGAGTCACCATTACCAGGGACACATCCGCGAGCACAGCCTACATGGAGCTGAGCAGCCTGAGATCTGAAGACACGGCTGTGTATTACTGTGCGAGAGACATTAGCAGGGGCTACTACTACTACGGTATGGACGTCTGGGGCCAAGGGACCACGGTCACCGTCTCCTCAGGGAGTGCATCCGCCCCAACCCTTTTCCCCCTCGTCTCCTGTGAGAATTCCCCGTCGGATACGAGCAGCGTG;ACACCTGTGCAGGAGTCAGTCCCAGTCAGGACACAGCATGGACATGAGGGTCCCCGCTCAGCTCCTGGGGCTCCTGCTGCTCTGGCTCCCAGGTGCCAGATGTGACATCCAGTTGACCCAGTCTCCATCCTTCCTGTCTGCATCTGTAGGAGACAGAGTCACCATCACTTGCCGGGCCAGTCAGGGCATTAGCAGTTATTTAGCCTGGTATCAGCAAAAACCAGGGAAAGCCCCTAAGCTCCTGATCTATGCTGCATCCACTTTGCAAAGTGGGGTCCCATCAAGGTTCAGCGGCAGTGGATCTGGGACAGAATTCACTCTCACAATCAGCAGCCTGCAGCCTGAAGATTTTGCAACTTATTACTGTCAACAGCTTAATAGTTACCCTCTCACTTTCGGCGGAGGGACCAAGGTGGAGATCAAACGAACTGTGGCTGCACCATCTGTCTTCATCTTCCCGCCATCTGATGAGCAGTTGAAATCTGGAACTGCCTCTGTTGTGTGCCTGCTGAATAACTTCTATCCCAGAGAGGCCAAAGTACAGTGGAAGGTGGATAACGC	CAGGTCCAGCTTGTGCAGTCTGGGGCT...GAGGTGAAGAAGCCTGGGGCCTCAGTGAAGGTTTCCTGCAAGGCTTCTGGATACACCTTC............ACTAGCTATGCTATGCATTGGGTGCGCCAGGCCCCCGGACAAAGGCTTGAGTGGATGGGATGGATCAACGCTGGC......AATGGTAACACAAAATATTCACAGAAGTTCCAG...GGCAGAGTCACCATTACCAGGGACACATCCGCGAGCACAGCCTACATGGAGCTGAGCAGCCTGAGATCTGAAGACACGGCTGTGTATTACTGTGCGAGAGACATTAGCAGGGGCTACTACTACTACGGTATGGACGTCTGGGGCCAAGGGACCACGGTCACCGTCTCCTCAG;GACATCCAGTTGACCCAGTCTCCATCCTTCCTGTCTGCATCTGTAGGAGACAGAGTCACCATCACTTGCCGGGCCAGTCAGGGCATT..................AGCAGTTATTTAGCCTGGTATCAGCAAAAACCAGGGAAAGCCCCTAAGCTCCTGATCTATGCTGCA.....................TCCACTTTGCAAAGTGGGGTCCCA...TCAAGGTTCAGCGGCAGTGGA......TCTGGGACAGAATTCACTCTCACAATCAGCAGCCTGCAGCCTGAAGATTTTGCAACTTATTACTGTCAACAGCTTAATAGTTACCCTCTCACTTTCGGCGGAGGGACCAAGGTGGAGATCAAAC
3236_1	IGHV1-3;IGKV1-9	IGHJ6;IGKJ4	GCGAGAGCTACAGTTGCCTACTACTACTACTACGGTATGGACGTC	IGH;IGK	IGHD	TRUE	118	Naive	AAB	Negative	IA2_tet	CCACATCCCTCCTCAGAAGCCCCCAGAGCACAACGCCTCACCATGGACTGGACCTGGAGGATCCTCTTTTTGGTGGCAGCAGCCACAGGTGCCCACTCCCAGGTCCAGCTTGTGCAGTCTGGGGCTGAGGTGAAGAAGCCTGGGGCCTCAGTGAAGGTTTCCTGCAAGGCTTCTGGATACACCTTCACTAGCTATGCTATGCATTGGGTGCGCCAGGCCCCCGGACAAAGGCTTGAGTGGATGGGATGGATCAACGCTGGCAATGGTAACACAAAATATTCACAGAAGTTCCAGGGCAGAGTCACCATTACCAGGGACACATCCGCGAGCACAGCCTACATGGAGCTGAGCAGCCTGAGATCTGAAGACACGGCTGTGTATTACTGTGCGAGAGCTACAGTTGCCTACTACTACTACTACGGTATGGACGTCTGGGGCCAAGGGACCACGGTCACCGTCTCCTCAGCACCCACCAAGGCTCCGGATGTGTTCCCCATCATATCAGGGTGCAGACACCCAAAGGATAACAGCCCTGTGGTCCTGGCATGCTTGATAACTGGGTACCACC;GGAGTCAGTCCCAGTCAGGACACAGCATGGACATGAGGGTCCCCGCTCAGCTCCTGGGGCTCCTGCTGCTCTGGCTCCCAGGTGCCAGATGTGACATCCAGTTGACCCAGTCTCCATCCTTCCTGTCTGCATCTGTAGGAGACAGAGTCACCATCACTTGCCGGGCCAGTCAGGGCATTAGCAGTTATTTAGCCTGGTATCAGCAAAAACCAGGGAAAGCCCCTAAGCTCCTGATCTATGCTGCATCCACTTTGCAAAGTGGGGTCCCATCAAGGTTCAGCGGCAGTGGATCTGGGACAGAATTCACTCTCACAATCAGCAGCCTGCAGCCTGAAGATTTTGCAACTTATTACTGTCAACAGCTTAATAGTTACCCTCGGCTCACTTTCGGCGGAGGGACCAAGGTGGAGATCAAACGAACTGTGGCTGCACCATCTGTCTTCATCTTCCCGCCATCTGATGAGCAGTTGAAATCTGGAACTGCCTCTGTTGTGTGCCTGCTGAATAACTTCTATCCCAGAGAGGCCAAAGTACAGTGGAAGGTGGATAACGC	CAGGTCCAGCTTGTGCAGTCTGGGGCT...GAGGTGAAGAAGCCTGGGGCCTCAGTGAAGGTTTCCTGCAAGGCTTCTGGATACACCTTC............ACTAGCTATGCTATGCATTGGGTGCGCCAGGCCCCCGGACAAAGGCTTGAGTGGATGGGATGGATCAACGCTGGC......AATGGTAACACAAAATATTCACAGAAGTTCCAG...GGCAGAGTCACCATTACCAGGGACACATCCGCGAGCACAGCCTACATGGAGCTGAGCAGCCTGAGATCTGAAGACACGGCTGTGTATTACTGTGCGAGAGCTACAGTTGCCTACTACTACTACTACGGTATGGACGTCTGGGGCCAAGGGACCACGGTCACCGTCTCCTCAG;GACATCCAGTTGACCCAGTCTCCATCCTTCCTGTCTGCATCTGTAGGAGACAGAGTCACCATCACTTGCCGGGCCAGTCAGGGCATT..................AGCAGTTATTTAGCCTGGTATCAGCAAAAACCAGGGAAAGCCCCTAAGCTCCTGATCTATGCTGCA.....................TCCACTTTGCAAAGTGGGGTCCCA...TCAAGGTTCAGCGGCAGTGGA......TCTGGGACAGAATTCACTCTCACAATCAGCAGCCTGCAGCCTGAAGATTTTGCAACTTATTACTGTCAACAGCTTAATAGTTACCCTCGGCTCACTTTCGGCGGAGGGACCAAGGTGGAGATCAAAC
112861_1	IGHV1-3;IGKV4-1	IGHJ4;IGKJ3	GCGAGAGGGGGTGATATTAGTGGTTATTACCCCAATGACTGC	IGH;IGK	IGHM	TRUE	107	Memory	ND	IA2.tet	Negative	CCACATCCCTCCTCAGAAGCCCCCAGAGCACAACGCCTCACCATGGACTGGACCTGGAGGATCCTCTTTTTGGTGGCAGCAGCCACAGGTGCCCACTCCCAGGTCCAGCTTGTGCAGTCTGGGGCTGAGGTGAAGGAGCCTGGGGCCTCAGTGAAGGTTTCCTGCAAGGCTTCTGGATACACCTTCACTAACTATGCTATGCATTGGGTGCGCCAGGCCCCCGGACAAAGGCTTGAGTGGATGGGATGGATCAACGCTGGCAATGGTAACACAAAATATTCACAGAAGTTCCAGGGCAGAGTCACCATTACCAGGGACACATCCGCGAGCACAGCCTACATGGAGGTGAGCAGCCTGAGATCTGAAGACACGGCTGTGTATTATTGTGCGAGAGGGGGTGATATTAGTGGTTATTACCCCAATGACTGCTGGGGCCAGGGAACCCTAGTCACCGTCTCCTCAGGGAGTGCATCCGCCCCAACCCTTTTCCCCCTCGTCTCCTGTGAGAATTCCCCGTCGGATACGAGCAGCGTG;GAGCTACAACAGGCAGGCAGGGGCAGCAAGATGGTGTTGCAGACCCAGGTCTTCATTTCTCTGTTGCTCTGGATCTCTGGTGCCTACGGGGACATCGTGATGACCCAGTCTCCAGACTCCCTGGCTGTGTCTCTGGGCGAGAGGGCCACCATCAACTGCAAGTCCAGCCAGAGTGTTTTATACAGCTCCAACAATAAGAACTACTTAGCTTGGTACCAGCAGAAACCAGGACAGCCTCCTAAGCTGCTCATTTACTGGGCATCTACCCGGGAATCCGGGGTCCCTGACCGATTCAGTGGCAGCGGGTCTGGGACAGATTTCACTCTCACCATCAGCAGCCTGCAGGCTGAAGATGTGGCAGTTTATTACTGTCAGCAACATTATAGTATTCCATTCACTTTCGGCCCTGGGACCAAAGTGGATATCAAACGAACTGTGGCTGCACCATCTGTCTTCATCTTCCCGCCATCTGATGAGCAGTTGAAATCTGGAACTGCCTCTGTTGTGTGCCTGCTGAATAACTTCTATCCCAGAGAGGCCAAAGTACAGTGGAAGGTGGATAACGC	CAGGTCCAGCTTGTGCAGTCTGGGGCT...GAGGTGAAGGAGCCTGGGGCCTCAGTGAAGGTTTCCTGCAAGGCTTCTGGATACACCTTC............ACTAACTATGCTATGCATTGGGTGCGCCAGGCCCCCGGACAAAGGCTTGAGTGGATGGGATGGATCAACGCTGGC......AATGGTAACACAAAATATTCACAGAAGTTCCAG...GGCAGAGTCACCATTACCAGGGACACATCCGCGAGCACAGCCTACATGGAGGTGAGCAGCCTGAGATCTGAAGACACGGCTGTGTATTATTGTGCGAGAGGGGGTGATATTAGTGGTTATTACCCCAATGACTGCTGGGGCCAGGGAACCCTAGTCACCGTCTCCTCAG;GACATCGTGATGACCCAGTCTCCAGACTCCCTGGCTGTGTCTCTGGGCGAGAGGGCCACCATCAACTGCAAGTCCAGCCAGAGTGTTTTATACAGCTCCAACAATAAGAACTACTTAGCTTGGTACCAGCAGAAACCAGGACAGCCTCCTAAGCTGCTCATTTACTGGGCA.....................TCTACCCGGGAATCCGGGGTCCCT...GACCGATTCAGTGGCAGCGGG......TCTGGGACAGATTTCACTCTCACCATCAGCAGCCTGCAGGCTGAAGATGTGGCAGTTTATTACTGTCAGCAACATTATAGTATTCCATTCACTTTCGGCCCTGGGACCAAAGTGGATATCAAAC
112861_1	IGHV1-3;IGKV4-1	IGHJ4;IGKJ3	GCGAGAGGCTCGGATAGTAGTGGTTATTGCCCCTTTGACTAC	IGH;IGK	IGHM	TRUE	119	Memory	T1D	IA2.tet_GAD.tet	IA2_tet	CCACATCCCTCCTCAGAAGCCCCCAGAGCACAACGCCTCACCATGGACTGGACCTGGAGGATCCTCTTTTTGGTGGCAGCAGCCACAGGTGCCCACTCCCAGGTCCAGCTTGTGCAGTCTGGGGCTGAGGTGAAGAAGCCTGGGGCCTCAGTGAAGGTTTCCTGCAAGGCTTCTGGATACACCTTCACTAGCTATGCTATGCATTGGGTGCGCCAGGCCCCCGGACAAAGGCTTGAGTGGATGGGATGGATCAACGCTGGCAATGGCAACACAAAATATTCACAGAAGTTCCAGGGCAGACTCACCATTACCAGGGACACATCCGCGAGCACAGCCTACATGGAGCTGAGCAGCCTGAGATCTGAGGACACGGCTGTGTATTACTGTGCGAGAGGCTCGGATAGTAGTGGTTATTGCCCCTTTGACTACTGGGGCCAGGGAGCCCTGGTCACCGTCTCCTCAGGGAGTGCATCCGCCCCAACCCTTTTCCCCCTCGTCTCCTGTGAGAATTCCCCGTCGGATACGAGCAGCGTG;GAGCTACAACAGGCAGGCAGGGGCAGCAAGATGGTGTTGCAGACCCAGGTCTTCATTTCTCTGTTGCTCTGGATCTCTGGTGCCTACGGGGACATCGTGATGACCCAGTCTCCAGACTCCCTGGCTGTGTCTCTGGGCGAGAGGGCCACCATCAACTGCAAGTCCAGCCAGAGTGTTCTATACAGCTCCGACAATAAGAACTACTTAGGTTGGTACCAGCAGAAACCAGGACAGCCCCCTAAGCTGCTCTTTTACTGGGCATCTACCCGGGAATCCGGGGTCCCTGACCGATTCAGTGGCAGCGGGTCTGGGACAGATTTCACTCTCACCATCAGCAGCCTGCAGGCTGAAGATGTGGCAGTTTATTACTGTCAGCAATATTATAGTATACCTTTCACTTTCGGCCCTGGGACCAAAGTGGATATCAAACGAACTGTGGCTGCACCATCTGTCTTCATCTTCCCGCCATCTGATGAGCAGTTGAAATCTGGAACTGCCTCTGTTGTGTGCCTGCTGAATAACTTCTATCCCAGAGAGGCCAAAGTACAGTGGAAGGTGGATAACGC	CAGGTCCAGCTTGTGCAGTCTGGGGCT...GAGGTGAAGAAGCCTGGGGCCTCAGTGAAGGTTTCCTGCAAGGCTTCTGGATACACCTTC............ACTAGCTATGCTATGCATTGGGTGCGCCAGGCCCCCGGACAAAGGCTTGAGTGGATGGGATGGATCAACGCTGGC......AATGGCAACACAAAATATTCACAGAAGTTCCAG...GGCAGACTCACCATTACCAGGGACACATCCGCGAGCACAGCCTACATGGAGCTGAGCAGCCTGAGATCTGAGGACACGGCTGTGTATTACTGTGCGAGAGGCTCGGATAGTAGTGGTTATTGCCCCTTTGACTACTGGGGCCAGGGAGCCCTGGTCACCGTCTCCTCAG;GACATCGTGATGACCCAGTCTCCAGACTCCCTGGCTGTGTCTCTGGGCGAGAGGGCCACCATCAACTGCAAGTCCAGCCAGAGTGTTCTATACAGCTCCGACAATAAGAACTACTTAGGTTGGTACCAGCAGAAACCAGGACAGCCCCCTAAGCTGCTCTTTTACTGGGCA.....................TCTACCCGGGAATCCGGGGTCCCT...GACCGATTCAGTGGCAGCGGG......TCTGGGACAGATTTCACTCTCACCATCAGCAGCCTGCAGGCTGAAGATGTGGCAGTTTATTACTGTCAGCAATATTATAGTATACCTTTCACTTTCGGCCCTGGGACCAAAGTGGATATCAAAC
112861_1	IGHV1-3;IGKV4-1	IGHJ4;IGKJ3	GCGAGAGGCTCTGATAGTAGTGGTTATTACCATTGTGACTAC	IGH;IGK	IGHM	TRUE	119	Memory	T1D	INS.tet_TET.tet_IA2.tet_GAD.tet_DNA.tet	DNA_tet	CCACATCCCTCCTCAGAAGCCCCCAGAGCACAACTCCTTACCATGGACTGGACCTGGAGGATCCTCTTTTTGGTGGCAGCAGCCACAGGTGCCCACTCCCAGGTCCAGCTTGTGCAGTCTGGGGCTGAGGTGAAGAAGCCTGGGGCCTCAGTGAAGGTTTCCTGCAAGGCTTCTGGATACACCTTCACTAGCTATGCTATGCATTGGGTGCGCCAGGCCCCCGGACAAAGGCTTGAGTGGATGGGATGGATCAACGATGGCAATGGTAACACAAAATATTCACAGAAGTTCCAGGGCAGAGTCACCATTACCAGGGACACATCCGCGAGCACAGCCTACATGGAGCTGAGCAGCCTGAGATCTGAAGACACGGCTGTGTATTACTGTGCGAGAGGCTCTGATAGTAGTGGTTATTACCATTGTGACTACTGGGGCCAGGGAACCCTGGTCACCGTCTCCTCAGGGAGTGCATCCGCCCCAACCCTTTTCCCCCTCGTCTCCTGTGAGAATTCCCCGTCGGATACGAGCAGCGTG;GAGCTACAACAGGCAGGCAGGGGCAGCAAGATGGTGTTGCAGACCCAGGTCTTCATTTCTCTGTTGCTCTGGATCTCTGGTGCCTCCGGGGACATCGTGATGACCCAGTCTCCAGACTCCCTGGCTGTGTCTCTGGGCGAGAGGGCCACCATCAACTGCAAGTCCAGCCAGACTGTTTTATACAGGTCCAACAATAAGAACTACTTAGCTTGGTACCAGCAGAAACCAGGACAGCCTCCTAAGCTTCTCATTTACTGGGCATCTACCCGGGATTCCGGGGTCCCTGACCGATTCAGTGGCAGCGGGTCTGGGACAGATTTCACTCTCACCATCAGCAGCCTGCAGGCTGAAGATGTGGCAGTTTATTACTGTCAGCAATATTATAGTACTCCCTTCACTTTCGGCCCTGGGACCAAAGTGGATATCAAACGAACTGTGGCTGCACCATCTGTCTTCATCTTCCCGCCATCTGATGAGCAGTTGAAATCTGGAACTGCCTCTGTTGTGTGCCTGCTGAATAACTTCTATCCCAGAGAGGCCAAAGTACAGTGGAAGGTGGATAACGC	CAGGTCCAGCTTGTGCAGTCTGGGGCT...GAGGTGAAGAAGCCTGGGGCCTCAGTGAAGGTTTCCTGCAAGGCTTCTGGATACACCTTC............ACTAGCTATGCTATGCATTGGGTGCGCCAGGCCCCCGGACAAAGGCTTGAGTGGATGGGATGGATCAACGATGGC......AATGGTAACACAAAATATTCACAGAAGTTCCAG...GGCAGAGTCACCATTACCAGGGACACATCCGCGAGCACAGCCTACATGGAGCTGAGCAGCCTGAGATCTGAAGACACGGCTGTGTATTACTGTGCGAGAGGCTCTGATAGTAGTGGTTATTACCATTGTGACTACTGGGGCCAGGGAACCCTGGTCACCGTCTCCTCAG;GACATCGTGATGACCCAGTCTCCAGACTCCCTGGCTGTGTCTCTGGGCGAGAGGGCCACCATCAACTGCAAGTCCAGCCAGACTGTTTTATACAGGTCCAACAATAAGAACTACTTAGCTTGGTACCAGCAGAAACCAGGACAGCCTCCTAAGCTTCTCATTTACTGGGCA.....................TCTACCCGGGATTCCGGGGTCCCT...GACCGATTCAGTGGCAGCGGG......TCTGGGACAGATTTCACTCTCACCATCAGCAGCCTGCAGGCTGAAGATGTGGCAGTTTATTACTGTCAGCAATATTATAGTACTCCCTTCACTTTCGGCCCTGGGACCAAAGTGGATATCAAAC
23064_1	IGHV1-69D;IGLV2-14	IGHJ4;IGLJ2	GCGAGAGATGGATACTATGATAGTAGTGGTTATTACTACTTTGACTAC	IGH;IGL	IGHM	TRUE	111	Naive	T1D	TET.tet	TET_tet	ATCACATAACAACCAGATTCCTCCTCTAAAGAAGCCCCTGGGAGCACAGCTCATCACCATGGACTGGACCTGGAGGTTCCTCTTTGTGGTGGCAGCAGCTACAGGTGTCCAGTCCCAGGTCCAGCTGGTGCAGTCTGGGGCTGAGGTGAAGAAGCCTGGGTCCTCAGTGAAGGTCTCCTGCAAGGCTTCTGGAGGCACCTTCAGCAGCTATGCTATCAGCTGGGTGCGACAGGCCCCTGGACAAGGGCTTGAGTGGATGGGAGGGATCATCCCTATCCTTGGTATAGCAAACTACGCACAGAAGTTCCAGGGCAGAGTCACGATTACCGCGGACAAATCCACGAGCACAGCCTACATGGAGCTGAGCAGCCTGAGATCTGAGGACACGGCCGTGTATTACTGTGCGAGAGATGGATACTATGATAGTAGTGGTTATTACTACTTTGACTACTGGGGCCAGGGAACCCTGGTCACCGTCTCCTCAGGGAGTGCATCCGCCCCAACCCTTTTCCCCCTCGTCTCCTGTGAGAATTCCCCGTCGGATACGAGCAGCGTG;TGGGGCTGGGGTCTCAGGAGGCAGCGCTCTCGGGACGTCTCCACCATGGCCTGGGCTCTGCTATTCCTCACCCTCCTCACTCAGGGCACAGGGTCCTGGGCCCAGTCTGCCCTGACTCAGCCTGCCTCCGTGTCTGGGTCTCCTGGACAGTCGATCACCATCTCCTGCACTGGAACCAGCAGTGACGTTGGTGGTTATAACTATGTCTCCTGGTACCAACAGCACCCAGGCAAAGCCCCCAAACTCATGATTTATGATGTCAGTAATCGGCCCTCAGGGGTTTCTAATCGCTTCTCTGGCTCCAAGTCTGGCAACACGGCCTCCCTGACCATCTCTGGGCTCCAGGCTGAGGACGAGGCTGATTATTACTGCAGCTCATATACAAGCAGCAGCACTCTCGTATTCGGCGGAGGGACCAAGCTGACCGTCCTAGGTCAGCCCAAGGCTGCCCCCTCGGTCACTCTGTTCCCGCCCTCCTCTGAGGAGCTTCAAGCCAACAAGGCCACACTGGTGTGTCTCATAAGTGACTTCTACCCGGGAGCCGTGACAGTGGCCTGGAAGGCAGATAGCAGCCCCGTCAAGGCGGGAGTGGAGACCACCACACCCTCCAAACAAAGCAACAACAAGTACGCGGCCAGCAGCTA	CAGGTCCAGCTGGTGCAGTCTGGGGCT...GAGGTGAAGAAGCCTGGGTCCTCAGTGAAGGTCTCCTGCAAGGCTTCTGGAGGCACCTTC............AGCAGCTATGCTATCAGCTGGGTGCGACAGGCCCCTGGACAAGGGCTTGAGTGGATGGGAGGGATCATCCCTATC......CTTGGTATAGCAAACTACGCACAGAAGTTCCAG...GGCAGAGTCACGATTACCGCGGACAAATCCACGAGCACAGCCTACATGGAGCTGAGCAGCCTGAGATCTGAGGACACGGCCGTGTATTACTGTGCGAGAGATGGATACTATGATAGTAGTGGTTATTACTACTTTGACTACTGGGGCCAGGGAACCCTGGTCACCGTCTCCTCAG;CAGTCTGCCCTGACTCAGCCTGCCTCC...GTGTCTGGGTCTCCTGGACAGTCGATCACCATCTCCTGCACTGGAACCAGCAGTGACGTTGGT.........GGTTATAACTATGTCTCCTGGTACCAACAGCACCCAGGCAAAGCCCCCAAACTCATGATTTATGATGTC.....................AGTAATCGGCCCTCAGGGGTTTCT...AATCGCTTCTCTGGCTCCAAG......TCTGGCAACACGGCCTCCCTGACCATCTCTGGGCTCCAGGCTGAGGACGAGGCTGATTATTACTGCAGCTCATATACAAGCAGCAGCACTCTCGTATTCGGCGGAGGGACCAAGCTGACCGTCCTAG
23064_1	IGHV1-69D;IGLV2-14	IGHJ4;IGLJ2	GCGAGTTCTTATTACTATGATAGTAGTGGTTATTACTCGTTTGACTAC	IGH;IGL	IGHM	TRUE	111	Naive	T1D	INS.tet	INS_tet	ATCACATAACAACCAGATTCCTCCTCTAAAGAAGCCCCTGGGAGCACAGCTCATCACCATGGACTGGACCTGGAGGTTCCTCTTTGTGGTGGCAGCAGCTACAGGTGTCCAGTCCCAGGTCCAGCTGGTGCAGTCTGGGGCTGAGGTGAAGAAGCCTGGGTCCTCAGTGAAGGTCTCCTGCAAGGCTTCTGGAGGCACCTTCAGCAGCTATGCTATCAGCTGGGTGCGACAGGCCCCTGGACAAGGGCTTGAGTGGATGGGAGGGATCATCCCTATCCTTGGTATAGCAAACTACGCACAGAAGTTCCAGGGCAGAGTCACGATTACCGCGGACAAATCCACGAGCACAGCCTACATGGAGCTGAGCAGCCTGAGATCTGAGGACACGGCCGTGTATTACTGTGCGAGTTCTTATTACTATGATAGTAGTGGTTATTACTCGTTTGACTACTGGGGCCAGGGAACCCTGGTCACCGTCTCCTCAGGGAGTGCATCCGCCCCAACCCTTTTCCCCCTCGTCTCCTGTGAGAATTCCCCGTCGGATACGAGCAGCGTG;TTATCTGGGGGGGGTCTCAGGAGGCAGCGCTCTCGGGACGTCTCCACCATGGCCTGGGCTCTGCTATTCCTCACCCTCCTCACTCAGGGCACAGGGTCCTGGGCCCAGTCTGCCCTGACTCAGCCTGCCTCCGTGTCTGGGTCTCCTGGACAGTCGATCACCATCTCCTGCACTGGAACCAGCAGTGACGTTGGTGGTTATAACTATGTCTCCTGGTACCAACAGCACCCAGGCAAAGCCCCCAAACTCATGATTTATGATGTCAGTAATCGGCCCTCAGGGGTTTCTAATCGCTTCTCTGGCTCCAAGTCTGGCAACACGGCCTCCCTGACCATCTCTGGGCTCCAGGCTGAGGACGAGGCTGATTATTACTGCAGCTCATATACAAGCAGCAGCACTCTGGTATTCGGCGGAGGGACCAAGCTGACCGTCCTAGGTCAGCCCAAGGCTGCCCCCTCGGTCACTCTGTTCCCGCCCTCCTCTGAGGAGCTTCAAGCCAACAAGGCCACACTGGTGTGTCTCATAAGTGACTTCTACCCGGGAGCCGTGACAGTGGCCTGGAAGGCAGATAGCAGCCCCGTCAAGGCGGGAGTGGAGACCACCACACCCTCCAAACAAAGCAACAACAAGTACGCGGCCAGCAGCTA	CAGGTCCAGCTGGTGCAGTCTGGGGCT...GAGGTGAAGAAGCCTGGGTCCTCAGTGAAGGTCTCCTGCAAGGCTTCTGGAGGCACCTTC............AGCAGCTATGCTATCAGCTGGGTGCGACAGGCCCCTGGACAAGGGCTTGAGTGGATGGGAGGGATCATCCCTATC......CTTGGTATAGCAAACTACGCACAGAAGTTCCAG...GGCAGAGTCACGATTACCGCGGACAAATCCACGAGCACAGCCTACATGGAGCTGAGCAGCCTGAGATCTGAGGACACGGCCGTGTATTACTGTGCGAGTTCTTATTACTATGATAGTAGTGGTTATTACTCGTTTGACTACTGGGGCCAGGGAACCCTGGTCACCGTCTCCTCAG;CAGTCTGCCCTGACTCAGCCTGCCTCC...GTGTCTGGGTCTCCTGGACAGTCGATCACCATCTCCTGCACTGGAACCAGCAGTGACGTTGGT.........GGTTATAACTATGTCTCCTGGTACCAACAGCACCCAGGCAAAGCCCCCAAACTCATGATTTATGATGTC.....................AGTAATCGGCCCTCAGGGGTTTCT...AATCGCTTCTCTGGCTCCAAG......TCTGGCAACACGGCCTCCCTGACCATCTCTGGGCTCCAGGCTGAGGACGAGGCTGATTATTACTGCAGCTCATATACAAGCAGCAGCACTCTGGTATTCGGCGGAGGGACCAAGCTGACCGTCCTAG
23064_1	IGHV1-69D;IGLV2-14	IGHJ4;IGLJ2	GCGAGAGGGGATTACTATGATAGTAGTGGTTATTTCTCGTTTGACTAC	IGH;IGL	IGHM	TRUE	113	Naive	ND	Negative	DNA_tet	ATCACATAACAACCACATTCCTCCTCTAAAGAAGCCCCTGGGAGCACAGCTCATCACCATGGACTGGACCTGGAGGTTCCTCTTTGTGGTGGCAGCAGCTACAGGTGTCCAGTCCCAGGTGCAGCTGGTGCAGTCTGGGGCTGAGGTGAAGAAGCCTGGGTCCTCGGTGAAGGTCTCCTGCAAGGCTTCTGGAGGCACCTTCAGCAGCTATGCTATCAGCTGGGTGCGACAGGCCCCTGGACAAGGGCTTGAGTGGATGGGAGGGATCATCCCTATCTTTGGTACAGCAAACTACGCACAGAAGTTCCAGGGCAGAGTCACGATTACCGCGGACGAATCCACGAGCACAGCCTACATGGAGCTGAGCAGCCTGAGATCTGAGGACACGGCCGTGTATTACTGTGCGAGAGGGGATTACTATGATAGTAGTGGTTATTTCTCGTTTGACTACTGGGGCCAGGGAACCCTGGTCACCGTCTCCTCAGGGAGTGCATCCGCCCCAACCCTTTTCCCCCTCGTCTCCTGTGAGAATTCCCCGTCGGATACGAGCAGCGTG;GCTGGGGTCTCAGGAGGCAGCGCTCTCAGGACATCTCCACCATGGCCTGGGCTCTGCTGCTCCTCACCCTCCTCACTCAGGGCACAGGGTCCTGGGCCCAGTCTGCCCTGACTCAGCCTGCCTCCGTGTCTGGGTCTCCTGGACAGTCGATCACCATCTCCTGCACTGGAACCAGCAGTGACGTTGGTGGTTATAACTATGTCTCCTGGTACCAACAGCACCCAGGCAAAGCCCCCAAACTCATGATTTATGAGGTCAGTAATCGGCCCTCAGGGGTTTCTAATCGCTTCTCTGGCTCCAAGTCTGGCAACACGGCCTCCCTGACCATCTCTGGGCTCCAGGCTGAGGACGAGGCTGATTATTACTGCAGCTCATATACAAGCAGCAGCACTGTGGTATTCGGCGGAGGGACCAAGCTGACCGTCCTAGGTCAGCCCAAGGCTGCCCCCTCGGTCACTCTGTTCCCGCCCTCCTCTGAGGAGCTTCAAGCCAACAAGGCCACACTGGTGTGTCTCATAAGTGACTTCTACCCGGGAGCCGTGACAGTGGCCTGGAAGGCAGATAGCAGCCCCGTCAAGGCGGGAGTGGAGACCACCACACCCTCCAAACAAAGCAACAACAAGTACGCGGCCAGCAGCTA	CAGGTGCAGCTGGTGCAGTCTGGGGCT...GAGGTGAAGAAGCCTGGGTCCTCGGTGAAGGTCTCCTGCAAGGCTTCTGGAGGCACCTTC............AGCAGCTATGCTATCAGCTGGGTGCGACAGGCCCCTGGACAAGGGCTTGAGTGGATGGGAGGGATCATCCCTATC......TTTGGTACAGCAAACTACGCACAGAAGTTCCAG...GGCAGAGTCACGATTACCGCGGACGAATCCACGAGCACAGCCTACATGGAGCTGAGCAGCCTGAGATCTGAGGACACGGCCGTGTATTACTGTGCGAGAGGGGATTACTATGATAGTAGTGGTTATTTCTCGTTTGACTACTGGGGCCAGGGAACCCTGGTCACCGTCTCCTCAG;CAGTCTGCCCTGACTCAGCCTGCCTCC...GTGTCTGGGTCTCCTGGACAGTCGATCACCATCTCCTGCACTGGAACCAGCAGTGACGTTGGT.........GGTTATAACTATGTCTCCTGGTACCAACAGCACCCAGGCAAAGCCCCCAAACTCATGATTTATGAGGTC.....................AGTAATCGGCCCTCAGGGGTTTCT...AATCGCTTCTCTGGCTCCAAG......TCTGGCAACACGGCCTCCCTGACCATCTCTGGGCTCCAGGCTGAGGACGAGGCTGATTATTACTGCAGCTCATATACAAGCAGCAGCACTGTGGTATTCGGCGGAGGGACCAAGCTGACCGTCCTAG
34335_1	IGHV3-15;IGKV1D-39	IGHJ5;IGKJ2	ACGACAGATCCCAGGATTGGGCGCTGGTTCGACCCC	IGH;IGK	IGHM	TRUE	113	Resting_Memory	ND	Negative	DNA_tet	ATGGGGGGGAGAGGAGCCCCAGCCTTGGGATTCCCAAGTGTTTTCATTCAGTGATCAGGACTGAACACAGAGGACTCACCATGGAGTTTGGGCTGAGCTGGATTTTCCTTGCTGCTATTTTAAAAGGTGGCCAGTGTGAGGTGCAGCTGGTGGAGTCTGGGGGAGGCTTGGTAGAGCCTGGGGGGTCCCTTAGACTCTCTTGTGCAGCCTCTGGATTCACTTTCAGCAGCGCCTGGATGAGCTGGGTCCGCCAGGCTGCAGGGAAGGGGCTGGAGTGGGTTGGCCGTATTAAAAGCAAAAGTGACGGTGGGACAACAGACTACGCTGCACCCGTAAAAGGCAGATTCACCATCTCAAGAGATGATTCAAAAAACACGGTGCATCTGCAAATGAGCAGCCTGGAAACCGAGGACACAGCCGTGTATTACTGTACGACAGATCCCAGGATTGGGCGCTGGTTCGACCCCTGGGGCCAGGGAACCCTGGTCACCGTCTCCTCAGGGAGTGCATCCGCCCCAACCCTTTTCCCCCTCGTCTCCTGTGAGAATTCCCCGTCGGATACGAGCAGCGTG;TGGGGGAGTCAGTCTCAGTCAGGACACAGCATGGACATGAGGGTCCCCGCTCAGCTCCTGGGGCTCCTGCTACTCTGGCTCCGAGGTGCCAGATGTGACATCCAGATGACCCAGTCTCCATCCTCCCTGTCTGCATCTGTAGGAGACAGAGTCACCATCACTTGCCGGGCAAGTCAGAGCATTAGTGGGTATTTAAATTGGTATCAGCACAAACCAGGGAAAGCCCCTAAGCTCCTGATCTATGCTGCATCCAGTTTGCAAAGTGGGGTCCCCTCAAGGTTCACTGGCAGTGGATCTGGGACAGATTTCACTCTCACCATCAGCAGTCTGCAACCTGAAGATTTTGCAACTTACTGCTGTCAACAGAGTTACGATCTCCCGTACACTTTTGGCCAGGGGACCAAGCTGGAGATCAAACGAACTGTGGCTGCACCATCTGTCTTCATCTTCCCGCCATCTGATGAGCAGTTGAAATCTGGAACTGCCTCTGTTGTGTGCCTGCTGAATAACTTCTATCCCAGAGAGGCCAAAGTACAGTGGAAGGTGGATAACGC	GAGGTGCAGCTGGTGGAGTCTGGGGGA...GGCTTGGTAGAGCCTGGGGGGTCCCTTAGACTCTCTTGTGCAGCCTCTGGATTCACTTTC............AGCAGCGCCTGGATGAGCTGGGTCCGCCAGGCTGCAGGGAAGGGGCTGGAGTGGGTTGGCCGTATTAAAAGCAAAAGTGACGGTGGGACAACAGACTACGCTGCACCCGTAAAA...GGCAGATTCACCATCTCAAGAGATGATTCAAAAAACACGGTGCATCTGCAAATGAGCAGCCTGGAAACCGAGGACACAGCCGTGTATTACTGTACGACAGATCCCAGGATTGGGCGCTGGTTCGACCCCTGGGGCCAGGGAACCCTGGTCACCGTCTCCTCAG;GACATCCAGATGACCCAGTCTCCATCCTCCCTGTCTGCATCTGTAGGAGACAGAGTCACCATCACTTGCCGGGCAAGTCAGAGCATT..................AGTGGGTATTTAAATTGGTATCAGCACAAACCAGGGAAAGCCCCTAAGCTCCTGATCTATGCTGCA.....................TCCAGTTTGCAAAGTGGGGTCCCC...TCAAGGTTCACTGGCAGTGGA......TCTGGGACAGATTTCACTCTCACCATCAGCAGTCTGCAACCTGAAGATTTTGCAACTTACTGCTGTCAACAGAGTTACGATCTCCCGTACACTTTTGGCCAGGGGACCAAGCTGGAGATCAAAC
34335_1	IGHV3-15;IGKV1D-39	IGHJ5;IGKJ2	ACCACAGATCCGCGAACTGGTCGGTATTTCGACCCC	IGH;IGK	IGHM	TRUE	105	Memory	AAB	Negative	Negative	AGCTCTGGGAGAGGAGCCCCAGCCTTGGGATTCCCAAGTGTTCTCATTCAGTGATCAGGACTGAACACAGAGGACTCACCATGGAGTTTGGGCTGAGCTGGATTTTCCTCGCTGCTATTTTAAAAGGTGTCCAGTGTGAGGTGCAGCTGGTGGAGTCGGGGGGAGGCTTGGTAAAGCCTGGGGGGTCCCTTAGAATTTCCTGTGCAGCCTCTGGATTCACTCTCAATAATGCCTGGATGAGTTGGGTCCGCCAGGCTCCAGGGAAGGGGCTGGAGTGGGTTGGCCGTATTAAAAGCAAAAGTGATGACGGGACAACAGACTACGCTGCACCCGTGAAAGGCAGATTCACCATCTCCAGAGATGAGTCAAAAAACATGTTGTATCTGCAAATGAACAGCCTGAAAACCGAGGACACAGCCGTATATTATTGTACCACAGATCCGCGAACTGGTCGGTATTTCGACCCCTGGGGCCAGGGAACACTGGTCACCGTCTCCTCAGGGAGTGCATCCGCCCCAACCCTTTTCCCCCTCGTCTCCTGTGAGAATTCCCCGTCGGATACGAGCAGCGTG;TGGGGAGGAGTCAGTCTCAGTCAGGACACAGCATGGACATGAGGGTCCCCGCTCAGCTCCTGGGGCTCCTGCTACTCTGGCTCCGAGGTGCCAGATGTGACATCCAGATGACCCAGTCTCCATCCTCCCTGTCTGCATCTGTAGGAGACAGAGTTATCATCACTTGCCGGGCAAGTCAGACCATTAGCACCTATGTAAATTGGTATCAGAAGAAAGCGGGGAAAGCCCCTAAGCTCCTGATCTATGGTGCATCCAGGTTGCAAAGTGGGGTCCCATCAAGGTTCAGTGGCAGTGGGTCTGGGACAGATTTCACTCTCACCATCAGCAGTCTGCAACCTGAAGATTTTGCAACTTACTACTGTCAACAGAGTTACGGTATCCCGTACACTTTTGGCCAGGGGACCAAGCTGGAGATCAAACGAACTGTGGCTGCACCATCTGTCTTCATCTTCCCGCCATCTGATGAGCAGTTGAAATCTGGAACTGCCTCTGTTGTGTGCCTGCTGAATAACTTCTATCCCAGAGAGGCCAAAGTACAGTGGAAGGTGGATAACGC	GAGGTGCAGCTGGTGGAGTCGGGGGGA...GGCTTGGTAAAGCCTGGGGGGTCCCTTAGAATTTCCTGTGCAGCCTCTGGATTCACTCTC............AATAATGCCTGGATGAGTTGGGTCCGCCAGGCTCCAGGGAAGGGGCTGGAGTGGGTTGGCCGTATTAAAAGCAAAAGTGATGACGGGACAACAGACTACGCTGCACCCGTGAAA...GGCAGATTCACCATCTCCAGAGATGAGTCAAAAAACATGTTGTATCTGCAAATGAACAGCCTGAAAACCGAGGACACAGCCGTATATTATTGTACCACAGATCCGCGAACTGGTCGGTATTTCGACCCCTGGGGCCAGGGAACACTGGTCACCGTCTCCTCAG;GACATCCAGATGACCCAGTCTCCATCCTCCCTGTCTGCATCTGTAGGAGACAGAGTTATCATCACTTGCCGGGCAAGTCAGACCATT..................AGCACCTATGTAAATTGGTATCAGAAGAAAGCGGGGAAAGCCCCTAAGCTCCTGATCTATGGTGCA.....................TCCAGGTTGCAAAGTGGGGTCCCA...TCAAGGTTCAGTGGCAGTGGG......TCTGGGACAGATTTCACTCTCACCATCAGCAGTCTGCAACCTGAAGATTTTGCAACTTACTACTGTCAACAGAGTTACGGTATCCCGTACACTTTTGGCCAGGGGACCAAGCTGGAGATCAAAC
34335_1	IGHV3-15;IGKV1D-39	IGHJ5;IGKJ2	ACCGCAGATCCCCGGACTGGTCGGTGGTTCGACCCC	IGH;IGK	IGHM	TRUE	105	Resting_Memory	AAB	Negative	Negative	AGCTCTGGGAGAGGAGCCCCAGCCTTGGGTTTCCCAAGTGTTTTCATTCAGTGATCAGGACTGAACACAGAGGACTCACCATGGAGTTTGGGCTGAGCTGGATTTTCCTTGCTGCTATTTTAAAAGGTGTCCAGTGTGAGGAGCAGCTGGTGGAGTCTGGGGGAGACTTGGTAAAGCCTGGGGGGTCCCTTAGACTCTCCTGTGCAGCCTCTGGATTCACTTTCACTAACGCCTGGATGAACTGGGTCCGCCAGGCTCCAGGGAAGGGGCTGGAGTGGGTTGGACGTATTAAAAGTAAGACTGATGGTGGGACAACAGACTACGCTGCACCCGTGAAAGGCAGATTCACCATCTCAAGAGATGATTCAAAAAACACCCTGTATCTGCAAATGGACAGCCTGAAAACTGAGGACACAGCCTTATATTACTGTACCGCAGATCCCCGGACTGGTCGGTGGTTCGACCCCTGGGGCCAGGGAACCCCGGTCACCGTCTCCTTAGGGAGTGCATCCGCCCCAACCCTTTTCCCCCTCGTCTCCTGTGAGAATTCCCCGTCGGATACGAGCAGCGTG;GGGGAGGAGTCAGTCTCAGTCAGGACACAGCATGGACATGAGGGTCCCCGCTCAGCTCCTGGGGCTCCTGCTACTCTGGCTCCGAGGTGCCAGATGTGACATCCAGATGACCCAGTCTCCATCCTCCCTGTCTGCATCTGTAGGAGACAGAGTCACCATCACTTGCCGGGCAAGTCAGAGTGTTGGGAGCTATTTAAATTGGTATCAGCAGGGGCCAGGGAAAGCCCCTAGGCTCCTGATTTATGCTGCATCTAGTTTGCGAAGTGGGGTCCCATCAAGGTTCAGTGGCAGTGGATTTGGGACAGAGTTCACTGTCACCATCAGCAGTCTGCAACCTGAAGATTTTGCAACCTACTTTTGTCAACAGAGTTACGAGATCCCGTACACTTTTGGCCAGGGGACCAAGCTGGAGATCAAAGGAACTGTGGCTGCACCATCTGTCTTCATCTTCCCGCCATCTGATGAGCAGTTGAAATCTGGAACTGCCTCTGTTGTGTGCCTGCTGAATAACTTCTATCCCAGAGAGGCCAAAGTACAGTGGAAGGTGGATAACGC	GAGGAGCAGCTGGTGGAGTCTGGGGGA...GACTTGGTAAAGCCTGGGGGGTCCCTTAGACTCTCCTGTGCAGCCTCTGGATTCACTTTC............ACTAACGCCTGGATGAACTGGGTCCGCCAGGCTCCAGGGAAGGGGCTGGAGTGGGTTGGACGTATTAAAAGTAAGACTGATGGTGGGACAACAGACTACGCTGCACCCGTGAAA...GGCAGATTCACCATCTCAAGAGATGATTCAAAAAACACCCTGTATCTGCAAATGGACAGCCTGAAAACTGAGGACACAGCCTTATATTACTGTACCGCAGATCCCCGGACTGGTCGGTGGTTCGACCCCTGGGGCCAGGGAACCCCGGTCACCGTCTCCT;GACATCCAGATGACCCAGTCTCCATCCTCCCTGTCTGCATCTGTAGGAGACAGAGTCACCATCACTTGCCGGGCAAGTCAGAGTGTT..................GGGAGCTATTTAAATTGGTATCAGCAGGGGCCAGGGAAAGCCCCTAGGCTCCTGATTTATGCTGCA.....................TCTAGTTTGCGAAGTGGGGTCCCA...TCAAGGTTCAGTGGCAGTGGA......TTTGGGACAGAGTTCACTGTCACCATCAGCAGTCTGCAACCTGAAGATTTTGCAACCTACTTTTGTCAACAGAGTTACGAGATCCCGTACACTTTTGGCCAGGGGACCAAGCTGGAGATCAAA
77521_1	IGHV3-21;IGKV1-5	IGHJ6;IGKJ1	GCGAGAGATCGGTATTGTAGTAGTACCAGCTGCCGTTGGTGGCCCTACTACGGTATGGACGTC	IGH;IGK	IGHM	TRUE	117	Resting_Memory	AAB	INS.tet_TET.tet_IA2.tet_GAD.tet_DNA.tet	TET_tet	AGCTCTGAGAGAGGAGCCTTAGCCCTGGATTCCAAGGCCTATCCACTTGGTGATCAGCACTGAGCACCGAGGATTCACCATGGAACTGGGGCTCCGCTGGGTTTTCCTTGTTGCTATTTTAGAAGGTGTCCAGTGTGAGGTGCAGCTGGTGGAGTCTGGGGGAGGCCTGGTCAAGCCTGGGGGGTCCCTGAGACTCTCCTGTGCAGCCTCTGGATTCACCTTCAGTAGCTATAGCATGAACTGGGTCCGCCAGGCTCCAGGGAAGGGGCTGGAGTGGGTCTCATCCATTAGTAGTAGTAGTAGTTACATATACTACGCAGACTCAGTGAAGGGCCGATTCACCATCTCCAGAGACAACGCCAAGAACTCACTGTATCTGCAAATGAACAGCCTGAGAGCCGAGGACACGGCTGTGTATTACTGTGCGAGAGATCGGTATTGTAGTAGTACCAGCTGCCGTTGGTGGCCCTACTACGGTATGGACGTCTGGGGCCAAGGGACCACGGTCACCGTCTCCTCAGGGAGTGCATCCGCCCCAACCCTTTTCCCCCTCGTCTCCTGTGAGAATTCCCCGTCGGATACGAGCAGCGTG;AGGAGTCAGACCCAGTCAGGACACAGCATGGACATGAGGGTCCCCGCTCAGCTCCTGGGGCTCCTGCTGCTCTGGCTCCCAGGTGCCAAATGTGACATCCAGATGACCCAGTCTCCTTCCACCCTGTCTGCATCTGTAGGAGACAGAGTCACCATCACTTGCCGGGCCAGTCAGAGTATTAGTAGCTGGTTGGCCTGGTATCAGCAGAAACCAGGGAAAGCCCCTAAGCTCCTGATCTATAAGGCGTCTAGTTTAGAAAGTGGGGTCCCATCAAGGTTCAGCGGCAGTGGATCTGGGACAGAATTCACTCTCACCATCAGCAGCCTGCAGCCTGATGATTTTGCAACTTATTACTGCCAACAGTATAATAGTTATTCGAGGACGTTCGGCCAAGGGACCAAGGTGGAAATCAAACGAACTGTGGCTGCACCATCTGTCTTCATCTTCCCGCCATCTGATGAGCAGTTGAAATCTGGAACTGCCTCTGTTGTGTGCCTGCTGAATAACTTCTATCCCAGAGAGGCCAAAGTACAGTGGAAGGTGGATAACGC	GAGGTGCAGCTGGTGGAGTCTGGGGGA...GGCCTGGTCAAGCCTGGGGGGTCCCTGAGACTCTCCTGTGCAGCCTCTGGATTCACCTTC............AGTAGCTATAGCATGAACTGGGTCCGCCAGGCTCCAGGGAAGGGGCTGGAGTGGGTCTCATCCATTAGTAGTAGT......AGTAGTTACATATACTACGCAGACTCAGTGAAG...GGCCGATTCACCATCTCCAGAGACAACGCCAAGAACTCACTGTATCTGCAAATGAACAGCCTGAGAGCCGAGGACACGGCTGTGTATTACTGTGCGAGAGATCGGTATTGTAGTAGTACCAGCTGCCGTTGGTGGCCCTACTACGGTATGGACGTCTGGGGCCAAGGGACCACGGTCACCGTCTCCTCAG;GACATCCAGATGACCCAGTCTCCTTCCACCCTGTCTGCATCTGTAGGAGACAGAGTCACCATCACTTGCCGGGCCAGTCAGAGTATT..................AGTAGCTGGTTGGCCTGGTATCAGCAGAAACCAGGGAAAGCCCCTAAGCTCCTGATCTATAAGGCG.....................TCTAGTTTAGAAAGTGGGGTCCCA...TCAAGGTTCAGCGGCAGTGGA......TCTGGGACAGAATTCACTCTCACCATCAGCAGCCTGCAGCCTGATGATTTTGCAACTTATTACTGCCAACAGTATAATAGTTATTCGAGGACGTTCGGCCAAGGGACCAAGGTGGAAATCAAAC
77521_1	IGHV3-21;IGKV1-5	IGHJ6;IGKJ1	GCGAGAGAGGGGTATTGTAGTGGTGGTAGCTGCTACCGATACTACTACTACGGTATGGACGTC	IGH;IGK	IGHM	TRUE	105	Naive	AAB	IA2.tet	IA2_tet	GAGAGAGGAGCCTTAGCCCTGGATTCCAAGGCCTATCCACTTGGTGATCAGCACTGAGCACCGAGGATTCACCATGGAACTGGGGCTCCGCTGGGTTTTCCTTGTTGCTATTTTAGAAGGTGTCCAGTGTGAGGTGCAGCTGGTGGAGTCTGGGGGAGGCCTGGTCAAGCCTGGGGGGTCCCTGAGACTCTCCTGTGCAGCCTCTGGATTCACCTTCAGTAGCTATAGCATGAACTGGGTCCGCCAGGCTCCAGGGAAGGGGCTGGAGTGGGTCTCATCCATTAGTAGTAGTAGTAGTTACATATACTACGCAGACTCAGTGAAGGGCCGATTCACCATCTCCAGAGACAACGCCAAGAACTCACTGTATCTGCAAATGAACAGCCTGAGAGCCGAGGACACGGCTGTGTATTACTGTGCGAGAGAGGGGTATTGTAGTGGTGGTAGCTGCTACCGATACTACTACTACGGTATGGACGTCTGGGGCCAAGGGACCACGGTCACCGTCTCCTCAGGGAGTGCATCCGCCCCAACCCTTTTCCCCCTCGTCTCCTGTGAGAATTCCCCGTCGGATACGAGCAGCGTG;AGGAGTCAGACCCAGTCAGGACACAGCATGGACATGAGGGTCCCCGCTCAGCTCCTGGGGCTCCTGCTGCTCTGGCTCCCAGGTGCCAAATGTGACATCCAGATGACCCAGTCTCCTTCCACCCTGTCTGCATCTGTAGGAGACAGAGTCACCATCACTTGCCGGGCCAGTCAGAGTATTAGTAGCTGGTTGGCCTGGTATCAGCAGAAACCAGGGAAAGCCCCTAAGCTCCTGATCTATAAGGCGTCTAGTTTAGAAAGTGGGGTCCCATCAAGGTTCAGCGGCAGTGGATCTGGGACAGAATTCACTCTCACCATCAGCAGCCTGCAGCCTGATGATTTTGCAACTTATTACTGCCAACAGTATAATAGTTATTCTCGGACGTTCGGCCAAGGGACCAAGGTGGAAATCAAACGAACTGTGGCTGCACCATCTGTCTTCATCTTCCCGCCATCTGATGAGCAGTTGAAATCTGGAACTGCCTCTGTTGTGTGCCTGCTGAATAACTTCTATCCCAGAGAGGCCAAAGTACAGTGGAAGGTGGATAACGC	GAGGTGCAGCTGGTGGAGTCTGGGGGA...GGCCTGGTCAAGCCTGGGGGGTCCCTGAGACTCTCCTGTGCAGCCTCTGGATTCACCTTC............AGTAGCTATAGCATGAACTGGGTCCGCCAGGCTCCAGGGAAGGGGCTGGAGTGGGTCTCATCCATTAGTAGTAGT......AGTAGTTACATATACTACGCAGACTCAGTGAAG...GGCCGATTCACCATCTCCAGAGACAACGCCAAGAACTCACTGTATCTGCAAATGAACAGCCTGAGAGCCGAGGACACGGCTGTGTATTACTGTGCGAGAGAGGGGTATTGTAGTGGTGGTAGCTGCTACCGATACTACTACTACGGTATGGACGTCTGGGGCCAAGGGACCACGGTCACCGTCTCCTCAG;GACATCCAGATGACCCAGTCTCCTTCCACCCTGTCTGCATCTGTAGGAGACAGAGTCACCATCACTTGCCGGGCCAGTCAGAGTATT..................AGTAGCTGGTTGGCCTGGTATCAGCAGAAACCAGGGAAAGCCCCTAAGCTCCTGATCTATAAGGCG.....................TCTAGTTTAGAAAGTGGGGTCCCA...TCAAGGTTCAGCGGCAGTGGA......TCTGGGACAGAATTCACTCTCACCATCAGCAGCCTGCAGCCTGATGATTTTGCAACTTATTACTGCCAACAGTATAATAGTTATTCTCGGACGTTCGGCCAAGGGACCAAGGTGGAAATCAAAC
77521_1	IGHV3-21;IGKV1-5	IGHJ6;IGKJ1	GCGAGAGAAACCGATTGTAGTGGTGGTAGCTGCTTCCACTACTACTACTACGGTATGGACGTC	IGH;IGK	IGHD	TRUE	105	Naive	AAB	Negative	GAD_tet	AGCTCTGAGAGAGGAGCCTTAGCCCTGGATTCCAAGGCCTATCCACTTGGTGATCAGCACTGAGCACCGAGGATTCACCATGGAACTGGGGCTCCGCTGGGTTTTCCTTGTTGCTATTTTAGAAGGTGTCCAGTGTGAGGTGCAGCTGGTGGAGTCTGGGGGAGGCCTGGTCAAGCCTGGGGGGTCCCTGAGACTCTCCTGTGCAGCCTCTGGATTCACCTTCAGTAGCTATAGCATGAACTGGGTCCGCCAGGCTCCAGGGAAGGGGCTGGAGTGGGTCTCATCCATTAGTAGTAGTAGTAGTTACATATACTACGCAGACTCAGTGAAGGGCCGATTCACCATCTCCAGAGACAACGCCAAGAACTCACTGTATCTGCAAATGAACAGCCTGAGAGCCGAGGACACGGCTGTGTATTACTGTGCGAGAGAAACCGATTGTAGTGGTGGTAGCTGCTTCCACTACTACTACTACGGTATGGACGTCTGGGGCCAAGGGACCACGGTCACCGTCTCCTCAGCACCCACCAAGGCTCCGGATGTGTTCCCCATCATATCAGGGTGCAGACACCCAAAGGATAACAGCCCTGTGGTCCTGGCATGCTTGATAACTGGGTACCACC;AGGAGTCAGACCCAGTCAGGACACAGCATGGACATGAGGGTCCCCGCTCAGCTCCTGGGGCTCCTGCTGCTCTGGCTCCCAGGTGCCAAATGTGACATCCAGATGACCCAGTCTCCTTCCACCCTGTCTGCATCTGTAGGAGACAGAGTCACCATCACTTGCCGGGCCAGTCAGAGTATTAGTAGCTGGTTGGCCTGGTATCAGCAGAAACCAGGGAAAGCCCCTAAGCTCCTGATCTATAAGGCGTCTAGTTTAGAAAGTGGGGTCCCATCAAGGTTCAGCGGCAGTGGATCTGGGACAGAATTCACTCTCACCATCAGCAGCCTGCAGCCTGATGATTTTGCAACTTATTACTGCCAACAGTATAATAGTTATCGGACGTTCGGCCAAGGGACCAAGGTGGAAATCAAACGAACTGTGGCTGCACCATCTGTCTTCATCTTCCCGCCATCTGATGAGCAGTTGAAATCTGGAACTGCCTCTGTTGTGTGCCTGCTGAATAACTTCTATCCCAGAGAGGCCAAAGTACAGTGGAAGGTGGATAACGC	GAGGTGCAGCTGGTGGAGTCTGGGGGA...GGCCTGGTCAAGCCTGGGGGGTCCCTGAGACTCTCCTGTGCAGCCTCTGGATTCACCTTC............AGTAGCTATAGCATGAACTGGGTCCGCCAGGCTCCAGGGAAGGGGCTGGAGTGGGTCTCATCCATTAGTAGTAGT......AGTAGTTACATATACTACGCAGACTCAGTGAAG...GGCCGATTCACCATCTCCAGAGACAACGCCAAGAACTCACTGTATCTGCAAATGAACAGCCTGAGAGCCGAGGACACGGCTGTGTATTACTGTGCGAGAGAAACCGATTGTAGTGGTGGTAGCTGCTTCCACTACTACTACTACGGTATGGACGTCTGGGGCCAAGGGACCACGGTCACCGTCTCCTCAG;GACATCCAGATGACCCAGTCTCCTTCCACCCTGTCTGCATCTGTAGGAGACAGAGTCACCATCACTTGCCGGGCCAGTCAGAGTATT..................AGTAGCTGGTTGGCCTGGTATCAGCAGAAACCAGGGAAAGCCCCTAAGCTCCTGATCTATAAGGCG.....................TCTAGTTTAGAAAGTGGGGTCCCA...TCAAGGTTCAGCGGCAGTGGA......TCTGGGACAGAATTCACTCTCACCATCAGCAGCCTGCAGCCTGATGATTTTGCAACTTATTACTGCCAACAGTATAATAGTTATCGGACGTTCGGCCAAGGGACCAAGGTGGAAATCAAAC
17041_1	IGHV3-21;IGKV1-8	IGHJ6;IGKJ1	GCGAGAGATGGGGACTTCGGTTACTACTACTACTACGGTATGGACGTC	IGH;IGK	IGHM	TRUE	117	Naive	AAB	IA2.tet	IA2_tet	AGCTCTGAGAGAGGAGCCTTAGCCCTGGATTCCAAGGCCTATCCACTTGGTGATCAGCACTGAGCACCGAGGATTCACCATGGAACTGGGGCTCCGCTGGGTTTTCCTTGTTGCTATTTTAGAAGGTGTCCAGTGTGAGGTGCAGCTGGTGGAGTCTGGGGGAGGCCTGGTCAAGCCTGGGGGGTCCCTGAGACTCTCCTGTGCAGCCTCTGGATTCACCTTCAGTAGCTATAGCATGAACTGGGTCCGCCAGGCTCCAGGGAAGGGGCTGGAGTGGGTCTCATCCATTAGTAGTAGTAGTAGTTACATATACTACGCAGACTCAGTGAAGGGCCGATTCACCATCTCCAGAGACAACGCCAAGAACTCACTGTATCTGCAAATGAACAGCCTGAGAGCCGAGGACACGGCTGTGTATTACTGTGCGAGAGATGGGGACTTCGGTTACTACTACTACTACGGTATGGACGTCTGGGGCCAAGGGACCACGGTCACCGTCTCCTCAGGGAGTGCATCCGCCCCAACCCTTTTCCCCCTCGTCTCCTGTGAGAATTCCCCGTCGGATACGAGCAGCGTG;AGGAGTCAGACCCTGTCAGGACACAGCATGGACATGAGGGTCCCCGCTCAGCTCCTGGGGCTCCTGCTGCTCTGGCTCCCAGGTGCCAGATGTGCCATCCGGATAACCCAGTCTCCATCCTCACTCTCTGCATCTACAGGAGACAGAGTCACCATCACTTGTCGGGCGAGTCAGGGTATTAGCAGTTATTTAGCCTGGTATCAGCAAAAACCAGGGAAAGCCCCTAAGCTCCTGATCTATGCTGCATCCACTTTGCAAAGTGGGGTCCCATCAAGGTTCAGCGGCAGTGGATCTGGGACAGATTTCACTCTCACCATCAGCTGCCTGCAGTCTGAAGATTTTGCAACTTATTACTGTCAACAGTATTATAGTTACCCTCGGACGTTCGGCCAAGGGACCAAGGTGGAAATCAAACGAACTGTGGCTGCACCATCTGTCTTCATCTTCCCGCCATCTGATGAGCAGTTGAAATCTGGAACTGCCTCTGTTGTGTGCCTGCTGAATAACTTCTATCCCAGAGAGGCCAAAGTACAGTGGAAGGTGGATAACGC	GAGGTGCAGCTGGTGGAGTCTGGGGGA...GGCCTGGTCAAGCCTGGGGGGTCCCTGAGACTCTCCTGTGCAGCCTCTGGATTCACCTTC............AGTAGCTATAGCATGAACTGGGTCCGCCAGGCTCCAGGGAAGGGGCTGGAGTGGGTCTCATCCATTAGTAGTAGT......AGTAGTTACATATACTACGCAGACTCAGTGAAG...GGCCGATTCACCATCTCCAGAGACAACGCCAAGAACTCACTGTATCTGCAAATGAACAGCCTGAGAGCCGAGGACACGGCTGTGTATTACTGTGCGAGAGATGGGGACTTCGGTTACTACTACTACTACGGTATGGACGTCTGGGGCCAAGGGACCACGGTCACCGTCTCCTCAG;GCCATCCGGATAACCCAGTCTCCATCCTCACTCTCTGCATCTACAGGAGACAGAGTCACCATCACTTGTCGGGCGAGTCAGGGTATT..................AGCAGTTATTTAGCCTGGTATCAGCAAAAACCAGGGAAAGCCCCTAAGCTCCTGATCTATGCTGCA.....................TCCACTTTGCAAAGTGGGGTCCCA...TCAAGGTTCAGCGGCAGTGGA......TCTGGGACAGATTTCACTCTCACCATCAGCTGCCTGCAGTCTGAAGATTTTGCAACTTATTACTGTCAACAGTATTATAGTTACCCTCGGACGTTCGGCCAAGGGACCAAGGTGGAAATCAAAC
17041_1	IGHV3-21;IGKV1-8	IGHJ6;IGKJ1	GCGAGAGCTAACGGGAGCTACTACTACTACTACTACGGTATGGACGTC	IGH;IGK	IGHM	TRUE	117	Naive	AAB	IA2.tet_GAD.tet	GAD_tet	GAGAGAGGAGCCTTAGCCCTGGATTCCAAGGCCTATCCACTTGGTGATCAGCACTGAGCACCGAGGATTCACCATGGAACTGGGGCTCCGCTGGGTTTTCCTTGTTGCTATTTTAGAAGGTGTCCAGTGTGAGGTGCAGCTGGTGGAGTCTGGGGGAGGCCTGGTCAAGCCTGGGGGGTCCCTGAGACTCTCCTGTGCAGCCTCTGGATTCACCTTCAGTAGCTATAGCATGAACTGGGTCCGCCAGGCTCCAGGGAAGGGGCTGGAGTGGGTCTCATCCATTAGTAGTAGTAGTAGTTACATATACTACGCAGACTCAGTGAAGGGCCGATTCACCATCTCCAGAGACAACGCCAAGAACTCACTGTATCTGCAAATGAACAGCCTGAGAGCCGAGGACACGGCTGTGTATTACTGTGCGAGAGCTAACGGGAGCTACTACTACTACTACTACGGTATGGACGTCTGGGGCCAAGGGACCACGGTCACCGTCTCCTCAGGGAGTGCATCCGCCCCAACCCTTTTCCCCCTCGTCTCCTGTGAGAATTCCCCGTCGGATACGAGCAGCGTG;AGGAGTCAGACCCTGTCAGGACACAGCATAGACATGAGGGTCCCCGCTCAGCTCCTGGGGCTCCTGCTGCTCTGGCTCCCAGGTGCCAGATGTGCCATCCGGATGACCCAGTCTCCATCCTCATTCTCTGCATCTACAGGAGACAGAGTCACCATCACTTGTCGGGCGAGTCAGGGTATTAGCAGTTATTTAGCCTGGTATCAGCAAAAACCAGGGAAAGCCCCTAAGCTCCTGATCTATGCTGCATCCACTTTGCAAAGTGGGGTCCCATCAAGGTTCAGCGGCAGTGGATCTGGGACAGATTTCACTCTCACCATCAGCTGCCTGCAGTCTGAAGATTTTGCAACTTATTACTGTCAACAGTATTATAGTTACTCTGTGACGTTCGGCCAAGGGACCAAGGTGGAAATCAAACGAACTGTGGCTGCACCATCTGTCTTCATCTTCCCGCCATCTGATGAGCAGTTGAAATCTGGAACTGCCTCTGTTGTGTGCCTGCTGAATAACTTCTATCCCAGAGAGGCCAAAGTACAGTGGAAGGTGGATAACGC	GAGGTGCAGCTGGTGGAGTCTGGGGGA...GGCCTGGTCAAGCCTGGGGGGTCCCTGAGACTCTCCTGTGCAGCCTCTGGATTCACCTTC............AGTAGCTATAGCATGAACTGGGTCCGCCAGGCTCCAGGGAAGGGGCTGGAGTGGGTCTCATCCATTAGTAGTAGT......AGTAGTTACATATACTACGCAGACTCAGTGAAG...GGCCGATTCACCATCTCCAGAGACAACGCCAAGAACTCACTGTATCTGCAAATGAACAGCCTGAGAGCCGAGGACACGGCTGTGTATTACTGTGCGAGAGCTAACGGGAGCTACTACTACTACTACTACGGTATGGACGTCTGGGGCCAAGGGACCACGGTCACCGTCTCCTCAG;GCCATCCGGATGACCCAGTCTCCATCCTCATTCTCTGCATCTACAGGAGACAGAGTCACCATCACTTGTCGGGCGAGTCAGGGTATT..................AGCAGTTATTTAGCCTGGTATCAGCAAAAACCAGGGAAAGCCCCTAAGCTCCTGATCTATGCTGCA.....................TCCACTTTGCAAAGTGGGGTCCCA...TCAAGGTTCAGCGGCAGTGGA......TCTGGGACAGATTTCACTCTCACCATCAGCTGCCTGCAGTCTGAAGATTTTGCAACTTATTACTGTCAACAGTATTATAGTTACTCTGTGACGTTCGGCCAAGGGACCAAGGTGGAAATCAAAC
17041_1	IGHV3-21;IGKV1-8	IGHJ6;IGKJ1	GCGAGAGCCTTGGTGGCTGGTACCAACTACTACTACGGTATGGACGTC	IGH;IGK	IGHM	TRUE	105	Naive	AAB	INS.tet_TET.tet_IA2.tet_GAD.tet_DNA.tet	GAD_tet	GAGAGAGGAGCCTTAGCCCTGGATTCCAAGGCCTATCCACTTGGTGATCAGCACTGAGCACCGAGGATTCACCATGGAACTGGGGCTCCGCTGGGTTTTCCTTGTTGCTATTTTAGAAGGTGTCCAGTGTGAGGTGCAGCTGGTGGAGTCTGGGGGAGGCCTGGTCAAGCCTGGGGGGTCCCTGAGACTCTCCTGTGCAGCCTCTGGATTCACCTTCAGTAGCTATAGCATGAACTGGGTCCGCCAGGCTCCAGGGAAGGGGCTGGAGTGGGTCTCATCCATTAGTAGTAGTAGTAGTTACATATACTACGCAGACTCAGTGAAGGGCCGATTCACCATCTCCAGAGACAACGCCAAGAACTCACTGTATCTGCAAATGAACAGCCTGAGAGCCGAGGACACGGCTGTGTATTACTGTGCGAGAGCCTTGGTGGCTGGTACCAACTACTACTACGGTATGGACGTCTGGGGCCAAGGGACCACGGTCACCGTCTCCTCAGGGAGTGCATCCGCCCCAACCCTTTTCCCCCTCGTCTCCTGTGAGAATTCCCCGTCGGATACGAGCAGCGTG;AGGAGTCAGACCCTGTCAGGACACAGCATAGACATGAGGGTCCCCGCTCAGCTCCTGGGGCTCCTGCTGCTCTGGCTCCCAGGTGCCAGATGTGCCATCCGGATGACCCAGTCTCCATCCTCATTCTCTGCATCTACAGGAGACAGAGTCACCATCACTTGTCGGGCGAGTCAGGGTATTAGCAGTTATTTAGCCTGGTATCAGCAAAAACCAGGGAAAGCCCCTAAGCTCCTGATCTATGCTGCATCCACTTTGCAAAGTGGGGTCCCATCAAGGTTCAGCGGCAGTGGATCTGGGACAGATTTCACTCTCACCATCAGCTGCCTGCAGTCTGAAGATTTTGCAACTTATTACTGTCAACAGTATTATAGTTACCCTCCGGGCTGGACGTTCGGCCAAGGGACCAAGGTGGAAATCAAACGAACTGTGGCTGCACCATCTGTCTTCATCTTCCCGCCATCTGATGAGCAGTTGAAATCTGGAACTGCCTCTGTTGTGTGCCTGCTGAATAACTTCTATCCCAGAGAGGCCAAAGTACAGTGGAAGGTGGATAACGC	GAGGTGCAGCTGGTGGAGTCTGGGGGA...GGCCTGGTCAAGCCTGGGGGGTCCCTGAGACTCTCCTGTGCAGCCTCTGGATTCACCTTC............AGTAGCTATAGCATGAACTGGGTCCGCCAGGCTCCAGGGAAGGGGCTGGAGTGGGTCTCATCCATTAGTAGTAGT......AGTAGTTACATATACTACGCAGACTCAGTGAAG...GGCCGATTCACCATCTCCAGAGACAACGCCAAGAACTCACTGTATCTGCAAATGAACAGCCTGAGAGCCGAGGACACGGCTGTGTATTACTGTGCGAGAGCCTTGGTGGCTGGTACCAACTACTACTACGGTATGGACGTCTGGGGCCAAGGGACCACGGTCACCGTCTCCTCAG;GCCATCCGGATGACCCAGTCTCCATCCTCATTCTCTGCATCTACAGGAGACAGAGTCACCATCACTTGTCGGGCGAGTCAGGGTATT..................AGCAGTTATTTAGCCTGGTATCAGCAAAAACCAGGGAAAGCCCCTAAGCTCCTGATCTATGCTGCA.....................TCCACTTTGCAAAGTGGGGTCCCA...TCAAGGTTCAGCGGCAGTGGA......TCTGGGACAGATTTCACTCTCACCATCAGCTGCCTGCAGTCTGAAGATTTTGCAACTTATTACTGTCAACAGTATTATAGTTACCCTCCGGGCTGGACGTTCGGCCAAGGGACCAAGGTGGAAATCAAAC
94587_1	IGHV3-21;IGKV3-20	IGHJ6;IGKJ1	GCGAGAGATCAGGGGAGGGACCGGTACTACTACTACTACGGTATGGACGTC	IGH;IGK	IGHM	TRUE	107	Naive	ND	TET.tet_IA2.tet_GAD.tet_INS.tet	Negative	AGCTCTGAGAGAGGAGCCTTAGCCCTGGATTCCAAGGCCTATCCACTTGGTGATCAGCACTGAGCACCGAGGATTCACCATGGAACTGGGGCTCCGCTGGGTTTTCCTTGTTGCTATTTTAGAAGGTGTCCAGTGTGAGGTGCAGCTGGTGGAGTCTGGGGGAGGCCTGGTCAAGCCTGGGGGGTCCCTGAGACTCTCCTGTGCAGCCTCTGGATTCACCTTCAGTAGCTATAGCATGAACTGGGTCCGCCAGGCTCCAGGGAAGGGGCTGGAGTGGGTCTCATCCATTAGTAGTAGTAGTAGTTACATATACTACGCAGACTCAGTGAAGGGCCGATTCACCATCTCCAGAGACAACGCCAAGAACTCACTGTATCTGCAAATGAACAGCCTGAGAGCCGAGGACACGGCTGTGTATTACTGTGCGAGAGATCAGGGGAGGGACCGGTACTACTACTACTACGGTATGGACGTCTGGGGCCAAGGGACCACGGTCACCGTCTCCTCAGGGAGTGCATCCGCCCCAACCCTTTTCCCCCTCGTCTCCTGTGAGAATTCCCCGTCGGATACGAGCAGCGTG;AGAGCTCTGGAGAAGAGCTGCTCAGTTAGGACCCAGAGGGAACCATGGAAACCCCAGCGCAGCTTCTCTTCCTCCTGCTACTCTGGCTCCCAGATACCACCGGAGAAATTGTGTTGACGCAGTCTCCAGGCACCCTGTCTTTGTCTCCAGGGGAAAGAGCCACCCTCTCCTGCAGGGCCAGTCAGAGTGTTAGCAGCAGCTACTTAGCCTGGTACCAGCAGAAACCTGGCCAGGCTCCCAGGCTCCTCATCTATGGTGCATCCAGCAGGGCCACTGGCATCCCAGACAGGTTCAGTGGCAGTGGGTCTGGGACAGACTTCACTCTCACCATCAGCAGACTGGAGCCTGAAGATTTTGCAGTGTATTACTGTCAGCAGTATGGTAGCTCACTAGGGAGGACGTTCGGCCAAGGGACCAAGGTGGAAATCAAACGAACTGTGGCTGCACCATCTGTCTTCATCTTCCCGCCATCTGATGAGCAGTTGAAATCTGGAACTGCCTCTGTTGTGTGCCTGCTGAATAACTTCTATCCCAGAGAGGCCAAAGTACAGTGGAAGGTGGATAACGC	GAGGTGCAGCTGGTGGAGTCTGGGGGA...GGCCTGGTCAAGCCTGGGGGGTCCCTGAGACTCTCCTGTGCAGCCTCTGGATTCACCTTC............AGTAGCTATAGCATGAACTGGGTCCGCCAGGCTCCAGGGAAGGGGCTGGAGTGGGTCTCATCCATTAGTAGTAGT......AGTAGTTACATATACTACGCAGACTCAGTGAAG...GGCCGATTCACCATCTCCAGAGACAACGCCAAGAACTCACTGTATCTGCAAATGAACAGCCTGAGAGCCGAGGACACGGCTGTGTATTACTGTGCGAGAGATCAGGGGAGGGACCGGTACTACTACTACTACGGTATGGACGTCTGGGGCCAAGGGACCACGGTCACCGTCTCCTCAG;GAAATTGTGTTGACGCAGTCTCCAGGCACCCTGTCTTTGTCTCCAGGGGAAAGAGCCACCCTCTCCTGCAGGGCCAGTCAGAGTGTTAGC...............AGCAGCTACTTAGCCTGGTACCAGCAGAAACCTGGCCAGGCTCCCAGGCTCCTCATCTATGGTGCA.....................TCCAGCAGGGCCACTGGCATCCCA...GACAGGTTCAGTGGCAGTGGG......TCTGGGACAGACTTCACTCTCACCATCAGCAGACTGGAGCCTGAAGATTTTGCAGTGTATTACTGTCAGCAGTATGGTAGCTCACTAGGGAGGACGTTCGGCCAAGGGACCAAGGTGGAAATCAAAC
94587_1	IGHV3-21;IGKV3-20	IGHJ6;IGKJ1	GCGAGAGATAGCAGCAGCTGGTACTCTCTCTACTACTACGGTATGGACGTC	IGH;IGK	IGHD	TRUE	115	Naive	AAB	INS.tet_TET.tet_IA2.tet_GAD.tet_DNA.tet	TET_tet	AGCTCTGAGAGAGGAGCCTTAGCCCTGGATTCCAAGGCCTATCCACTTGGTGATCAGCACTGAGCACCGAGGATTCACCATGGAACTGGGGCTCCGCTGGGTTTTCCTTGTTGCTATTTTAGAAGGTGTCCAGTGTGAGGTGCAGCTGGTGGAGTCTGGGGGAGGCCTGGTCAAGCCTGGGGGGTCCCTGAGACTCTCCTGTGCAGCCTCTGGATTCACCTTCAGTAGCTATAGCATGAACTGGGTCCGCCAGGCTCCAGGGAAGGGGCTGGAGTGGGTCTCATCCATTAGTAGTAGTAGTAGTTACATATACTACGCAGACTCAGTGAAGGGCCGATTCACCATCTCCAGAGACAACGCCAAGAACTCACTGTATCTGCAAATGAACAGCCTGAGAGCCGAGGACACGGCTGTGTATTACTGTGCGAGAGATAGCAGCAGCTGGTACTCTCTCTACTACTACGGTATGGACGTCTGGGGCCAAGGGACCACGGTCACCGTCTCCTCAGCACCCACCAAGGCTCCGGATGTGTTCCCCATCATATCAGGGTGCAGACACCCAAAGGATAACAGCCCTGTGGTCCTGGCATGCTTGATAACTGGGTACCACC;AGAGCTCTGGAGAAGAGCTGCTCAGTTAGGACCCAGAGGGAACCATGGAAACCCCAGCGCAGCTTCTCTTCCTCCTGCTACTCTGGCTCCCAGATACCACCGGAGAAATTGTGTTGACGCAGTCTCCAGGCACCCTGTCTTTGTCTCCAGGGGAAAGAGCCACCCTCTCCTGCAGGGCCAGTCAGAGTGTTAGCAGCAGCTACTTAGCCTGGTACCAGCAGAAACCTGGCCAGGCTCCCAGGCTCCTCATCTATGGTGCATCCAGCAGGGCCACTGGCATCCCAGACAGGTTCAGTGGCAGTGGGTCTGGGACAGACTTCACTCTCACCATCAGCAGACTGGAGCCTGAAGATTTTGCAGTGTATTACTGTCAGCAGTATGGTAGCTCATCGTGGACGTTCGGCCAAGGGACCAAGGTGGAAATCAAACGAACTGTGGCTGCACCATCTGTCTTCATCTTCCCGCCATCTGATGAGCAGTTGAAATCTGGAACTGCCTCTGTTGTGTGCCTGCTGAATAACTTCTATCCCAGAGAGGCCAAAGTACAGTGGAAGGTGGATAACGC	GAGGTGCAGCTGGTGGAGTCTGGGGGA...GGCCTGGTCAAGCCTGGGGGGTCCCTGAGACTCTCCTGTGCAGCCTCTGGATTCACCTTC............AGTAGCTATAGCATGAACTGGGTCCGCCAGGCTCCAGGGAAGGGGCTGGAGTGGGTCTCATCCATTAGTAGTAGT......AGTAGTTACATATACTACGCAGACTCAGTGAAG...GGCCGATTCACCATCTCCAGAGACAACGCCAAGAACTCACTGTATCTGCAAATGAACAGCCTGAGAGCCGAGGACACGGCTGTGTATTACTGTGCGAGAGATAGCAGCAGCTGGTACTCTCTCTACTACTACGGTATGGACGTCTGGGGCCAAGGGACCACGGTCACCGTCTCCTCAG;GAAATTGTGTTGACGCAGTCTCCAGGCACCCTGTCTTTGTCTCCAGGGGAAAGAGCCACCCTCTCCTGCAGGGCCAGTCAGAGTGTTAGC...............AGCAGCTACTTAGCCTGGTACCAGCAGAAACCTGGCCAGGCTCCCAGGCTCCTCATCTATGGTGCA.....................TCCAGCAGGGCCACTGGCATCCCA...GACAGGTTCAGTGGCAGTGGG......TCTGGGACAGACTTCACTCTCACCATCAGCAGACTGGAGCCTGAAGATTTTGCAGTGTATTACTGTCAGCAGTATGGTAGCTCATCGTGGACGTTCGGCCAAGGGACCAAGGTGGAAATCAAAC
94587_1	IGHV3-21;IGKV3-20	IGHJ6;IGKJ1	GCGAGAGATAGCAGCAGCTGGTACGGGTACTACTACTACGGTATGGACGTC	IGH;IGK	IGHD	TRUE	116	ABC	ND	INS.tet_TET.tet_IA2.tet_GAD.tet_DNA.tet	IA2_tet	AGCTCTGAGAGAGGAGCCTTAGCCCTGGATTCCAAGGCCTATCCACTTGGTGATCAGCACTGAGCACCGAGGATTCACCATGGAACTGGGGCTCCGCTGGGTTTTCCTTGTTGCTATTTTAGAAGGTGTCCAGTGTGAGGTGCAGCTGGTGGAGTCTGGGGGAGGCCTGGTCAAGCCTGGGGGGTCCCTGAGACTCTCCTGTGCAGCCTCTGGATTCACCTTCAGTAGCTATAGCATGAACTGGGTCCGCCAGGCTCCAGGGAAGGGGCTGGAGTGGGTCTCATCCATTAGTAGTAGTAGTAGTTACATATACTACGCAGACTCAGTGAAGGGCCGATTCACCATCTCCAGAGACAACGCCAAGAACTCACTGTATCTGCAAATGAACAGCCTGAGAGCCGAGGACACGGCTGTGTATTACTGTGCGAGAGATAGCAGCAGCTGGTACGGGTACTACTACTACGGTATGGACGTCTGGGGCCAAGGGACCACGGTCACCGTCTCCTCAGCACCCACCAAGGCTCCGGATGTGTTCCCCATCATATCAGGGTGCAGACACCCAAAGGATAACAGCCCTGTGGTCCTGGCATGCTTGATAACTGGGTACCACC;GGAGAAGAGCTGCTCAGTTAGGACCCAGAGGGAACCATGGAAACCCCAGCGCAGCTTCTCTTCCTCCTGCTACTCTGGCTCCCAGATACCACCGGAGAAATTGTGTTGACGCAGTCTCCAGGCACCCTGTCTTTGTCTCCAGGGGAAAGAGCCACCCTCTCCTGCAGGGCCAGTCAGAGTGTTAGCAGCAGCTACTTAGCCTGGTACCAGCAGAAACCTGGCCAGGCTCCCAGGCTCCTCATCTATGGTGCATCCAGCAGGGCCACTGGCATCCCAGACAGGTTCAGTGGCAGTGGGTCTGGGACAGACTTCACTCTCACCATCAGCAGACTGGAGCCTGAAGATTTTGCAGTGTATTACTGTCAGCAGTATGGTAGCTCACCTCAGTGGACGTTCGGCCAAGGGACCAAGGTGGAAATCAAACGAACTGTGGCTGCACCATCTGTCTTCATCTTCCCGCCATCTGATGAGCAGTTGAAATCTGGAACTGCCTCTGTTGTGTGCCTGCTGAATAACTTCTATCCCAGAGAGGCCAAAGTACAGTGGAAGGTGGATAACGC	GAGGTGCAGCTGGTGGAGTCTGGGGGA...GGCCTGGTCAAGCCTGGGGGGTCCCTGAGACTCTCCTGTGCAGCCTCTGGATTCACCTTC............AGTAGCTATAGCATGAACTGGGTCCGCCAGGCTCCAGGGAAGGGGCTGGAGTGGGTCTCATCCATTAGTAGTAGT......AGTAGTTACATATACTACGCAGACTCAGTGAAG...GGCCGATTCACCATCTCCAGAGACAACGCCAAGAACTCACTGTATCTGCAAATGAACAGCCTGAGAGCCGAGGACACGGCTGTGTATTACTGTGCGAGAGATAGCAGCAGCTGGTACGGGTACTACTACTACGGTATGGACGTCTGGGGCCAAGGGACCACGGTCACCGTCTCCTCAG;GAAATTGTGTTGACGCAGTCTCCAGGCACCCTGTCTTTGTCTCCAGGGGAAAGAGCCACCCTCTCCTGCAGGGCCAGTCAGAGTGTTAGC...............AGCAGCTACTTAGCCTGGTACCAGCAGAAACCTGGCCAGGCTCCCAGGCTCCTCATCTATGGTGCA.....................TCCAGCAGGGCCACTGGCATCCCA...GACAGGTTCAGTGGCAGTGGG......TCTGGGACAGACTTCACTCTCACCATCAGCAGACTGGAGCCTGAAGATTTTGCAGTGTATTACTGTCAGCAGTATGGTAGCTCACCTCAGTGGACGTTCGGCCAAGGGACCAAGGTGGAAATCAAAC
121370_1	IGHV3-23;IGKV1-8	IGHJ4;IGKJ1	GCGAAAGATCCGGGGTTAAGTGGTTATTACTACTTTGACTAC	IGH;IGK	IGHD	TRUE	117	Naive	AAB	GAD.tet_DNA.tet	GAD_tet	AGCTCTGAGAGAGGAGCCCAGCCCTGGGATTTTCAGGTGTTTTCATTTGGTGATCAGGACTGAACAGAGAGAACTCACCATGGAGTTTGGGCTGAGCTGGCTTTTTCTTGTGGCTATTTTAAAAGGTGTCCAGTGTGAGGTGCAGCTGTTGGAGTCTGGGGGAGGCTTGGTACAGCCTGGGGGGTCCCTGAGACTCTCCTGTGCAGCCTCTGGATTCACCTTTAGCAGCTATGCCATGAGCTGGGTCCGCCAGGCTCCAGGGAAGGGGCTGGAGTGGGTCTCAGCTATTAGTGGTAGTGGTGGTAGCACATACTACGCAGACTCCGTGAAGGGCCGGTTCACCATCTCCAGAGACAATTCCAAGAACACGCTGTATCTGCAAATGAACAGCCTGAGAGCCGAGGACACGGCCGTATATTACTGTGCGAAAGATCCGGGGTTAAGTGGTTATTACTACTTTGACTACTGGGGCCAGGGAACCCTGGTCACCGTCTCCTCAGCACCCACCAAGGCTCCGGATGTGTTCCCCATCATATCAGGGTGCAGACACCCAAAGGATAACAGCCCTGTGGTCCTGGCATGCTTGATAACTGGGTACCACC;AGGAGTCAGACCCTGTCAGGACACAGCATAGACATGAGGGTCCCCGCTCAGCTCCTGGGGCTCCTGCTGCTCTGGCTCCCAGGTGCCAGATGTGCCATCCGGATGACCCAGTCTCCATCCTCATTCTCTGCATCTACAGGAGACAGAGTCACCATCACTTGTCGGGCGAGTCAGGGTATTAGCAGTTATTTAGCCTGGTATCAGCAAAAACCAGGGAAAGCCCCTAAGCTCCTGATCTATGCTGCATCCACTTTGCAAAGTGGGGTCCCATCAAGGTTCAGCGGCAGTGGATCTGGGACAGATTTCACTCTCACCATCAGCTGCCTGCAGTCTGAAGATTTTGCAACTTATTACTGTCAACAGTATTATAGTTACCGGAGGACGTTCGGCCAAGGGACCAAGGTGGAAATCAAACGAACTGTGGCTGCACCATCTGTCTTCATCTTCCCGCCATCTGATGAGCAGTTGAAATCTGGAACTGCCTCTGTTGTGTGCCTGCTGAATAACTTCTATCCCAGAGAGGCCAAAGTACAGTGGAAGGTGGATAACGC	GAGGTGCAGCTGTTGGAGTCTGGGGGA...GGCTTGGTACAGCCTGGGGGGTCCCTGAGACTCTCCTGTGCAGCCTCTGGATTCACCTTT............AGCAGCTATGCCATGAGCTGGGTCCGCCAGGCTCCAGGGAAGGGGCTGGAGTGGGTCTCAGCTATTAGTGGTAGT......GGTGGTAGCACATACTACGCAGACTCCGTGAAG...GGCCGGTTCACCATCTCCAGAGACAATTCCAAGAACACGCTGTATCTGCAAATGAACAGCCTGAGAGCCGAGGACACGGCCGTATATTACTGTGCGAAAGATCCGGGGTTAAGTGGTTATTACTACTTTGACTACTGGGGCCAGGGAACCCTGGTCACCGTCTCCTCAG;GCCATCCGGATGACCCAGTCTCCATCCTCATTCTCTGCATCTACAGGAGACAGAGTCACCATCACTTGTCGGGCGAGTCAGGGTATT..................AGCAGTTATTTAGCCTGGTATCAGCAAAAACCAGGGAAAGCCCCTAAGCTCCTGATCTATGCTGCA.....................TCCACTTTGCAAAGTGGGGTCCCA...TCAAGGTTCAGCGGCAGTGGA......TCTGGGACAGATTTCACTCTCACCATCAGCTGCCTGCAGTCTGAAGATTTTGCAACTTATTACTGTCAACAGTATTATAGTTACCGGAGGACGTTCGGCCAAGGGACCAAGGTGGAAATCAAAC
121370_1	IGHV3-23;IGKV1-8	IGHJ4;IGKJ1	GCGAAAGATCCGGGGGGCAGTGGCTGGTACTACTTTGACTAC	IGH;IGK	IGHM	TRUE	117	Naive	AAB	Negative	Negative	AGCTCTGAGAGAGGAGCCCAGCCCTGGGATTTTCAGGTGTTTTCATTTGGTGATCAGGACTGAACAGAGAGAACTCACCATGGAGTTTGGGCTGAGCTGGCTTTTTCTTGTGGCTATTTTAAAAGGTGTCCAGTGTGAGGTGCAGCTGTTGGAGTCTGGGGGAGGCTTGGTACAGCCTGGGGGGTCCCTGAGACTCTCCTGTGCAGCCTCTGGATTCACCTTTAGCAGCTATGCCATGAGCTGGGTCCGCCAGGCTCCAGGGAAGGGGCTGGAGTGGGTCTCAGCTATTAGTGGTAGTGGTGGTAGCACATACTACGCAGACTCCGTGAAGGGCCGGTTCACCATCTCCAGAGACAATTCCAAGAACACGCTGTATCTGCAAATGAACAGCCTGAGAGCCGAGGACACGGCCGTATATTACTGTGCGAAAGATCCGGGGGGCAGTGGCTGGTACTACTTTGACTACTGGGGCCAGGGAACCCTGGTCACCGTCTCCTCAGGGAGTGCATCCGCCCCAACCCTTTTCCCCCTCGTCTCCTGTGAGAATTCCCCGTCGGATACGAGCAGCGTG;AGGAGTCAGACCCTGTCAGGACACAGCATAGACATGAGGGTCCCCGCTCAGCTCCTGGGGCTCCTGCTGCTCTGGCTCCCAGGTGCCAGATGTGCCATCCGGATGACCCAGTCTCCATCCTCATTCTCTGCATCTACAGGAGACAGAGTCACCATCACTTGTCGGGCGAGTCAGGGTATTAGCAGTTATTTAGCCTGGTATCAGCAAAAACCAGGGAAAGCCCCTAAGCTCCTGATCTATGCTGCATCCACTTTGCAAAGTGGGGTCCCATCAAGGTTCAGCGGCAGTGGATCTGGGACAGATTTCACTCTCACCATCAGCTGCCTGCAGTCTGAAGATTTTGCAACTTATTACTGTCAACAGTATTATAGTTACCCTCGGACGTTCGGCCAAGGGACCAAGGTGGAAATCAAACGAACTGTGGCTGCACCATCTGTCTTCATCTTCCCGCCATCTGATGAGCAGTTGAAATCTGGAACTGCCTCTGTTGTGTGCCTGCTGAATAACTTCTATCCCAGAGAGGCCAAAGTACAGTGGAAGGTGGATAACGC	GAGGTGCAGCTGTTGGAGTCTGGGGGA...GGCTTGGTACAGCCTGGGGGGTCCCTGAGACTCTCCTGTGCAGCCTCTGGATTCACCTTT............AGCAGCTATGCCATGAGCTGGGTCCGCCAGGCTCCAGGGAAGGGGCTGGAGTGGGTCTCAGCTATTAGTGGTAGT......GGTGGTAGCACATACTACGCAGACTCCGTGAAG...GGCCGGTTCACCATCTCCAGAGACAATTCCAAGAACACGCTGTATCTGCAAATGAACAGCCTGAGAGCCGAGGACACGGCCGTATATTACTGTGCGAAAGATCCGGGGGGCAGTGGCTGGTACTACTTTGACTACTGGGGCCAGGGAACCCTGGTCACCGTCTCCTCAG;GCCATCCGGATGACCCAGTCTCCATCCTCATTCTCTGCATCTACAGGAGACAGAGTCACCATCACTTGTCGGGCGAGTCAGGGTATT..................AGCAGTTATTTAGCCTGGTATCAGCAAAAACCAGGGAAAGCCCCTAAGCTCCTGATCTATGCTGCA.....................TCCACTTTGCAAAGTGGGGTCCCA...TCAAGGTTCAGCGGCAGTGGA......TCTGGGACAGATTTCACTCTCACCATCAGCTGCCTGCAGTCTGAAGATTTTGCAACTTATTACTGTCAACAGTATTATAGTTACCCTCGGACGTTCGGCCAAGGGACCAAGGTGGAAATCAAAC
121370_1	IGHV3-23;IGKV1-8	IGHJ4;IGKJ1	GCGAAAGATCTTGAGGCCAGCAGCTGGTACTACTTTGACTAC	IGH;IGK	IGHM	TRUE	105	Naive	AAB	Negative	Negative	AGCTCTGAGAGAGGAGCCCAGCCCTGGGATTTTCAGGTGTTTTCATTTGGTGATCAGGACTGAACAGAGAGAACTCACCATGGAGTTTGGGCTGAGCTGGCTTTTTCTTGTGGCTATTTTAAAAGGTGTCCAGTGTGAGGTGCAGCTGTTGGAGTCTGGGGGAGGCTTGGTACAGCCTGGGGGGTCCCTGAGACTCTCCTGTGCAGCCTCTGGATTCACCTTTAGCAGCTATGCCATGAGCTGGGTCCGCCAGGCTCCAGGGAAGGGGCTGGAGTGGGTCTCAGCTATTAGTGGTAGTGGTGGTAGCACATACTACGCAGACTCCGTGAAGGGCCGGTTCACCATCTCCAGAGACAATTCCAAGAACACGCTGTATCTGCAAATGAACAGCCTGAGAGCCGAGGACACGGCCGTATATTACTGTGCGAAAGATCTTGAGGCCAGCAGCTGGTACTACTTTGACTACTGGGGCCAGGGAACCCTGGTCACCGTCTCCTCAGGGAGTGCATCCGCCCCAACCCTTTTCCCCCTCGTCTCCTGTGAGAATTCCCCGTCGGATACGAGCAGCGTG;AGGAGTCAGACCCTGTCAGGACACAGCATAGACATGAGGGTCCCCGCTCAGCTCCTGGGGCTCCTGCTGCTCTGGCTCCCAGGTGCCAGATGTGCCATCCGGATGACCCAGTCTCCATCCTCATTCTCTGCATCTACAGGAGACAGAGTCACCATCACTTGTCGGGCGAGTCAGGGTATTAGCAGTTATTTAGCCTGGTATCAGCAAAAACCAGGGAAAGCCCCTAAGCTCCTGATCTATGCTGCATCCACTTTGCAAAGTGGGGTCCCATCAAGGTTCAGCGGCAGTGGATCTGGGACAGATTTCACTCTCACCATCAGCTGCCTGCAGTCTGAAGATTTTGCAACTTATTACTGTCAACAGTATTATAGTTACCCTCGGACGTTCGGCCAAGGGACCAAGGTGGAAATCAAACGAACTGTGGCTGCACCATCTGTCTTCATCTTCCCGCCATCTGATGAGCAGTTGAAATCTGGAACTGCCTCTGTTGTGTGCCTGCTGAATAACTTCTATCCCAGAGAGGCCAAAGTACAGTGGAAGGTGGATAACGC	GAGGTGCAGCTGTTGGAGTCTGGGGGA...GGCTTGGTACAGCCTGGGGGGTCCCTGAGACTCTCCTGTGCAGCCTCTGGATTCACCTTT............AGCAGCTATGCCATGAGCTGGGTCCGCCAGGCTCCAGGGAAGGGGCTGGAGTGGGTCTCAGCTATTAGTGGTAGT......GGTGGTAGCACATACTACGCAGACTCCGTGAAG...GGCCGGTTCACCATCTCCAGAGACAATTCCAAGAACACGCTGTATCTGCAAATGAACAGCCTGAGAGCCGAGGACACGGCCGTATATTACTGTGCGAAAGATCTTGAGGCCAGCAGCTGGTACTACTTTGACTACTGGGGCCAGGGAACCCTGGTCACCGTCTCCTCAG;GCCATCCGGATGACCCAGTCTCCATCCTCATTCTCTGCATCTACAGGAGACAGAGTCACCATCACTTGTCGGGCGAGTCAGGGTATT..................AGCAGTTATTTAGCCTGGTATCAGCAAAAACCAGGGAAAGCCCCTAAGCTCCTGATCTATGCTGCA.....................TCCACTTTGCAAAGTGGGGTCCCA...TCAAGGTTCAGCGGCAGTGGA......TCTGGGACAGATTTCACTCTCACCATCAGCTGCCTGCAGTCTGAAGATTTTGCAACTTATTACTGTCAACAGTATTATAGTTACCCTCGGACGTTCGGCCAAGGGACCAAGGTGGAAATCAAAC
61144_1	IGHV3-23;IGKV1D-39	IGHJ4;IGKJ2	GCGAAAGATGGGTATTACTATGATAGTAGTGGTTATTCGTACTACTTTGACTAC	IGH;IGK	IGHM	TRUE	111	Naive	T1D	TET.tet	TET_tet	AGCTCTGAGAGAGGAGCCCAGCCCTGGGATTTTCAGGTGTTTTCATTTGGTGATCAGGACTGAACAGAGAGAACTCACCATGGAGTTTGGGCTGAGCTGGCTTTTTCTTGTGGCTATTTTAAAAGGTGTCCAGTGTGAGGTGCAGCTGTTGGAGTCTGGGGGAGGCTTGGTACAGCCTGGGGGGTCCCTGAGACTCTCCTGTGCAGCCTCTGGATTCACCTTTAGCAGCTATGCCATGAGCTGGGTCCGCCAGGCTCCAGGGAAGGGGCTGGAGTGGGTCTCAGCTATTAGTGGTAGTGGTGGTAGCACATACTACGCAGACTCCGTGAAGGGCCGGTTCACCATCTCCAGAGACAATTCCAAGAACACGCTGTATCTGCAAATGAACAGCCTGAGAGCCGAGGACACGGCCGTATATTACTGTGCGAAAGATGGGTATTACTATGATAGTAGTGGTTATTCGTACTACTTTGACTACTGGGGCCAGGGAACCCTGGTCACCGTCTCCTCAGGGAGTGCATCCGCCCCAACCCTTTTCCCCCTCGTCTCCTGTGAGAATTCCCCGTCGGATACGAGCAGCGTG;GGGAGGAGTCAGTCTCAGTCAGGACACAGCATGGACATGAGGGTCCCCGCTCAGCTCCTGGGGCTCCTGCTACTCTGGCTCCGAGGTGCCAGATGTGACATCCAGATGACCCAGTCTCCATCCTCCCTGTCTGCATCTGTAGGAGACAGAGTCACCATCACTTGCCGGGCAAGTCAGAGCATTAGCAGCTATTTAAATTGGTATCAGCAGAAACCAGGGAAAGCCCCTAAGCTCCTGATCTATGCTGCATCCAGTTTGCAAAGTGGGGTCCCATCAAGGTTCAGTGGCAGTGGATCTGGGACAGATTTCACTCTCACCATCAGCAGTCTGCAACCTGAAGATTTTGCAACTTACTACTGTCAACAGAGTTACAGTACCCCTCAGACTTTTGGCCAGGGGACCAAGCTGGAGATCAAACGAACTGTGGCTGCACCATCTGTCTTCATCTTCCCGCCATCTGATGAGCAGTTGAAATCTGGAACTGCCTCTGTTGTGTGCCTGCTGAATAACTTCTATCCCAGAGAGGCCAAAGTACAGTGGAAGGTGGATAACGC	GAGGTGCAGCTGTTGGAGTCTGGGGGA...GGCTTGGTACAGCCTGGGGGGTCCCTGAGACTCTCCTGTGCAGCCTCTGGATTCACCTTT............AGCAGCTATGCCATGAGCTGGGTCCGCCAGGCTCCAGGGAAGGGGCTGGAGTGGGTCTCAGCTATTAGTGGTAGT......GGTGGTAGCACATACTACGCAGACTCCGTGAAG...GGCCGGTTCACCATCTCCAGAGACAATTCCAAGAACACGCTGTATCTGCAAATGAACAGCCTGAGAGCCGAGGACACGGCCGTATATTACTGTGCGAAAGATGGGTATTACTATGATAGTAGTGGTTATTCGTACTACTTTGACTACTGGGGCCAGGGAACCCTGGTCACCGTCTCCTCAG;GACATCCAGATGACCCAGTCTCCATCCTCCCTGTCTGCATCTGTAGGAGACAGAGTCACCATCACTTGCCGGGCAAGTCAGAGCATT..................AGCAGCTATTTAAATTGGTATCAGCAGAAACCAGGGAAAGCCCCTAAGCTCCTGATCTATGCTGCA.....................TCCAGTTTGCAAAGTGGGGTCCCA...TCAAGGTTCAGTGGCAGTGGA......TCTGGGACAGATTTCACTCTCACCATCAGCAGTCTGCAACCTGAAGATTTTGCAACTTACTACTGTCAACAGAGTTACAGTACCCCTCAGACTTTTGGCCAGGGGACCAAGCTGGAGATCAAAC
61144_1	IGHV3-23;IGKV1D-39	IGHJ4;IGKJ2	GCGAAAGACCGGTATTACTATGATAGTAGTGGTTATTACCGACATTTTGACTAC	IGH;IGK	IGHM	TRUE	118	Naive	AAB	IA2.tet_GAD.tet_DNA.tet	IA2_tet	AGCTCTGAGAGAGGAGCCCAGCCCTGGGATTTTCAGGTGTTTTCATTTGGTGATCAGGACTGAACAGAGAGAACTCACCATGGAGTTTGGGCTGAGCTGGCTTTTTCTTGTGGCTATTTTAAAAGGTGTCCAGTGTGAGGTGCAGCTGTTGGAGTCTGGGGGAGGCTTGGTACAGCCTGGGGGGTCCCTGAGACTCTCCTGTGCAGCCTCTGGATTCACCTTTAGCAGCTATGCCATGAGCTGGGTCCGCCAGGCTCCAGGGAAGGGGCTGGAGTGGGTCTCAGCTATTAGTGGTAGTGGTGGTAGCACATACTACGCAGACTCCGTGAAGGGCCGGTTCACCATCTCCAGAGACAATTCCAAGAACACGCTGTATCTGCAAATGAACAGCCTGAGAGCCGAGGACACGGCCGTATATTACTGTGCGAAAGACCGGTATTACTATGATAGTAGTGGTTATTACCGACATTTTGACTACTGGGGCCAGGGAACCCTGGTCACCGTCTCCTCAGGGAGTGCATCCGCCCCAACCCTTTTCCCCCTCGTCTCCTGTGAGAATTCCCCGTCGGATACGAGCAGCGTG;CCTCAGTCTTTCTTCGATGGGGAGGAGTCAGTCTCAGTCAGGACACAGCATGGACATGAGGGTCCCCGCTCAGCTCCTGGGGCTCCTGCTACTCTGGCTCCGAGGTGCCAGATGTGACATCCAGATGACCCAGTCTCCATCCTCCCTGTCTGCATCTGTAGGAGACAGAGTCACCATCACTTGCCGGGCAAGTCAGAGCATTAGCAGCTATTTAAATTGGTATCAGCAGAAACCAGGGAAAGCCCCTAAGCTCCTGATCTATGCTGCATCCAGTTTGCAAAGTGGGGTCCCATCAAGGTTCAGTGGCAGTGGATCTGGGACAGATTTCACTCTCACCATCAGCAGTCTGCAACCTGAAGATTTTGCAACTTACTACTGTCAACAGAGTTACAGTACCCTCATGTACACTTTTGGCCAGGGGACCAAGCTGGAGATCAAACGAACTGTGGCTGCACCATCTGTCTTCATCTTCCCGCCATCTGATGAGCAGTTGAAATCTGGAACTGCCTCTGTTGTGTGCCTGCTGAATAACTTCTATCCCAGAGAGGCCAAAGTACAGTGGAAGGTGGATAACGC	GAGGTGCAGCTGTTGGAGTCTGGGGGA...GGCTTGGTACAGCCTGGGGGGTCCCTGAGACTCTCCTGTGCAGCCTCTGGATTCACCTTT............AGCAGCTATGCCATGAGCTGGGTCCGCCAGGCTCCAGGGAAGGGGCTGGAGTGGGTCTCAGCTATTAGTGGTAGT......GGTGGTAGCACATACTACGCAGACTCCGTGAAG...GGCCGGTTCACCATCTCCAGAGACAATTCCAAGAACACGCTGTATCTGCAAATGAACAGCCTGAGAGCCGAGGACACGGCCGTATATTACTGTGCGAAAGACCGGTATTACTATGATAGTAGTGGTTATTACCGACATTTTGACTACTGGGGCCAGGGAACCCTGGTCACCGTCTCCTCAG;GACATCCAGATGACCCAGTCTCCATCCTCCCTGTCTGCATCTGTAGGAGACAGAGTCACCATCACTTGCCGGGCAAGTCAGAGCATT..................AGCAGCTATTTAAATTGGTATCAGCAGAAACCAGGGAAAGCCCCTAAGCTCCTGATCTATGCTGCA.....................TCCAGTTTGCAAAGTGGGGTCCCA...TCAAGGTTCAGTGGCAGTGGA......TCTGGGACAGATTTCACTCTCACCATCAGCAGTCTGCAACCTGAAGATTTTGCAACTTACTACTGTCAACAGAGTTACAGTACCCTCATGTACACTTTTGGCCAGGGGACCAAGCTGGAGATCAAAC
61144_1	IGHV3-23;IGKV1D-39	IGHJ4;IGKJ2	GCGAAAGGCCGCGGTTATTATGATAGTAGTCGTTATGCCGACTACTTTGACTAC	IGH;IGK	IGHG	TRUE	105	Resting_Memory	AAB	TET.tet_IA2.tet_DNA.tet	Negative	AGGTGTTTTCATTTGGTGATCAGGACTGAACAGAGAGAACTCACCATGGAGTTTGGACTGAGCTGGCTTTTTCTTGTGGCTATTTTAAAAGGTGTCCAGTGTGAGGTGCAGCTGTTGGAGTCTGGGGGAGGCTTGGAACAGCCTGGGGGGTCCCTGAGACTCTCCTGTGCAGCCTCTGGATTCACCTTTAGCAGCTATGCCATGAGCTGGGTCCGCCAGGCTCCAGGGAAGGGCCTGGAGTGGGTCTCGTCTATTAGTGGTAGTGGTGGTAACACATACTACGTAGACTCCGTGAAGGGCCGGTTCACCATCTCTAGAGACAATTCCAAGAACACGCTGTATCTGCAAATGAACAGCCTGAGAGCCGAGGACACGGCCGTATATTACTGTGCGAAAGGCCGCGGTTATTATGATAGTAGTCGTTATGCCGACTACTTTGACTACTGGGGCCAGGGAACCCTGGTCACCGTCTCCTCAGCCTCCACCAAGGGCCCATCGGTCTTCCCCC;TGGGGAGGAGTCAGTCTCAGTCAGGACACAGCATGGACATGAGGGTCCCCGCTCAGCTCCTGGGGCTCCTGCTACTCTGGCTCCGAGGTGCCAGATGTGACATCCAGATGACCCAGTCTCCATCCTCCCTGTCTGCATCTGTAGGAGACAGAGTCACCATCACTTGCCGGGCAAGTCAGAGCATTAGGAACTATTTAAGTTGGTATCAGCAAAAACCAGGGAAAGCCCCTAAGCTCCTGATCTATGCTGCATCCAGTTTGCACAGTGGGGTCCCATCAAGGTTCAGTGGCAGTGGATCTGGGACAGATTTCACTCTCACCATCAGCAGTCTGCAACCTGAAGATTTTGCAACATACTACTGTCAACAGAGTCACAGTTCCCCTCGCACTTTTGGCCAGGGGACCAAGCTGGAGATCAAACGAACTGTGGCTGCACCATCTGTCTTCATCTTCCCGCCATCTGATGAGCAGTTGAAATCTGGAACTGCCTCTGTTGTGTGCCTGCTGAATAACTTCTATCCCAGAGAGGCCAAAGTACAGTGGAAGGTGGATAACGC	GAGGTGCAGCTGTTGGAGTCTGGGGGA...GGCTTGGAACAGCCTGGGGGGTCCCTGAGACTCTCCTGTGCAGCCTCTGGATTCACCTTT............AGCAGCTATGCCATGAGCTGGGTCCGCCAGGCTCCAGGGAAGGGCCTGGAGTGGGTCTCGTCTATTAGTGGTAGT......GGTGGTAACACATACTACGTAGACTCCGTGAAG...GGCCGGTTCACCATCTCTAGAGACAATTCCAAGAACACGCTGTATCTGCAAATGAACAGCCTGAGAGCCGAGGACACGGCCGTATATTACTGTGCGAAAGGCCGCGGTTATTATGATAGTAGTCGTTATGCCGACTACTTTGACTACTGGGGCCAGGGAACCCTGGTCACCGTCTCCTCAG;GACATCCAGATGACCCAGTCTCCATCCTCCCTGTCTGCATCTGTAGGAGACAGAGTCACCATCACTTGCCGGGCAAGTCAGAGCATT..................AGGAACTATTTAAGTTGGTATCAGCAAAAACCAGGGAAAGCCCCTAAGCTCCTGATCTATGCTGCA.....................TCCAGTTTGCACAGTGGGGTCCCA...TCAAGGTTCAGTGGCAGTGGA......TCTGGGACAGATTTCACTCTCACCATCAGCAGTCTGCAACCTGAAGATTTTGCAACATACTACTGTCAACAGAGTCACAGTTCCCCTCGCACTTTTGGCCAGGGGACCAAGCTGGAGATCAAAC
17827_1	IGHV3-23;IGKV3-15	IGHJ6;IGKJ1	GCGAAAGTAGGGCGGGACCATTACTACTACTACTACTACATGGACGTC	IGH;IGK	IGHM	TRUE	102	Resting_Memory	T1D	Negative	TET_tet	AGCTCTGAGAGAGGAGCCCAGCCCTGGGATTTTCAGGTGTTTTCATTTGGTGATCAGGACTGAACAGAGAGAACTCACCATGGAGTTTGGGCTGAGCTGGCTTTTTCTTGTGGCTATTTTAAAAGGTGTCCAGTGTGAGGTGCAGCTGTTGGAGTCTGGGGGAGGCTTGGTACAGCCTGGGGGGTCCCTGAGACTCTCCTGTGCAGCCTCTGGATTCACCTTTAGCAGCTATGCCATGAGCTGGGTCCGCCAGGCTCCAGGGAAGGGGCTGGAGTGGGTCTCAGCTATTAGTGGTAGTGGTGGTAGCACATACTACGCAGACTCCGTGAAGGGCCGGTTCACCATCTCCAGAGACAATTCCAAGAACACGCTGTATCTGCAAATGAACAGCCTGAGAGCCGAGGACACGGCCGTATATTACTGTGCGAAAGTAGGGCGGGACCATTACTACTACTACTACTACATGGACGTCTGGGGCAAAGGGACCACGGTCACCGTCTCCTCAGGGAGTGCATCCGCCCCAACCCTTTTCCCCCTCGTCTCCTGTGAGAATTCCCCGTCGGATACGAGCAGCGTG;GCATGTCCCTCCCAGCTGCCCTACCTTCCAGAGCCCATATCAATGCCTGGGTCAGAGCTCTGGGGAGGAACTGCTCAGTTAGGACCCAGACGGAACCATGGAAGCCCCAGCGCAGCTTCTCTTCCTCCTGCTACTCTGGCTCCCAGATACCACTGGAGAAATAGTGATGACGCAGTCTCCAGCCACCCTGTCTGTGTCTCCAGGGGAAAGAGCCACCCTCTCCTGCAGGGCCAGTCAGAGTGTTAGCAGCAACTTAGCCTGGTACCAGCAGAAACCTGGCCAGGCTCCCAGGCTCCTCATCTATGGTGCATCCACCAGGGCCACTGGTATCCCAGCCAGGTTCAGTGGCAGTGGGTCTGGGACAGAGTTCACTCTCACCATCAGCAGCCTGCAGTCTGAAGATTTTGCAGTTTATTACTGTCAGCAGTATAATAACTGGCCTCCGTGGACGTTCGGCCAAGGGACCAAGGTGGAAATCAAACGAACTGTGGCTGCACCATCTGTCTTCATCTTCCCGCCATCTGATGAGCAGTTGAAATCTGGAACTGCCTCTGTTGTGTGCCTGCTGAATAACTTCTATCCCAGAGAGGCCAAAGTACAGTGGAAGGTGGATAACGC	GAGGTGCAGCTGTTGGAGTCTGGGGGA...GGCTTGGTACAGCCTGGGGGGTCCCTGAGACTCTCCTGTGCAGCCTCTGGATTCACCTTT............AGCAGCTATGCCATGAGCTGGGTCCGCCAGGCTCCAGGGAAGGGGCTGGAGTGGGTCTCAGCTATTAGTGGTAGT......GGTGGTAGCACATACTACGCAGACTCCGTGAAG...GGCCGGTTCACCATCTCCAGAGACAATTCCAAGAACACGCTGTATCTGCAAATGAACAGCCTGAGAGCCGAGGACACGGCCGTATATTACTGTGCGAAAGTAGGGCGGGACCATTACTACTACTACTACTACATGGACGTCTGGGGCAAAGGGACCACGGTCACCGTCTCCTCA;GAAATAGTGATGACGCAGTCTCCAGCCACCCTGTCTGTGTCTCCAGGGGAAAGAGCCACCCTCTCCTGCAGGGCCAGTCAGAGTGTT..................AGCAGCAACTTAGCCTGGTACCAGCAGAAACCTGGCCAGGCTCCCAGGCTCCTCATCTATGGTGCA.....................TCCACCAGGGCCACTGGTATCCCA...GCCAGGTTCAGTGGCAGTGGG......TCTGGGACAGAGTTCACTCTCACCATCAGCAGCCTGCAGTCTGAAGATTTTGCAGTTTATTACTGTCAGCAGTATAATAACTGGCCTCCGTGGACGTTCGGCCAAGGGACCAAGGTGGAAATCAAAC
17827_1	IGHV3-23;IGKV3-15	IGHJ6;IGKJ1	GCGAAAGGCCGCGATACCAGTTACTACTACTACTACTACATGGACGTC	IGH;IGK	IGHD	TRUE	102	Naive	T1D	Negative	Negative	GAGAGAGGAGCCCAGCCCTGGGATTTTCAGGTGTTTTCATTTGGTGATCAGGACTGAACAGAGAGAACTCACCATGGAGTTTGGGCTGAGCTGGCTTTTTCTTGTGGCTATTTTAAAAGGTGTCCAGTGTGAGGTGCAGCTGTTGGAGTCTGGGGGAGGCTTGGTACAGCCTGGGGGGTCCCTGAGACTCTCCTGTGCAGCCTCTGGATTCACCTTTAGCAGCTATGCCATGAGCTGGGTCCGCCAGGCTCCAGGGAAGGGGCTGGAGTGGGTCTCAGCTATTAGTGGTAGTGGTGGTAGCACATACTACGCAGACTCCGTGAAGGGCCGGTTCACCATCTCCAGAGACAATTCCAAGAACACGCTGTATCTGCAAATGAACAGCCTGAGAGCCGAGGACACGGCCGTATATTACTGTGCGAAAGGCCGCGATACCAGTTACTACTACTACTACTACATGGACGTCTGGGGCAAAGGGACCACGGTCACCGTCTCCTCAGCACCCACCAAGGCTCCGGATGTGTTCCCCATCATATCAGGGTGCAGACACCCAAAGGATAACAGCCCTGTGGTCCTGGCATGCTTGATAACTGGGTACCACC;GGGGAGGAACTGCTCAGTTAGGACCCAGACGGAACCATGGAAGCCCCAGCGCAGCTTCTCTTCCTCCTGCTACTCTGGCTCCCAGATACCACTGGAGAAATAGTGATGACGCAGTCTCCAGCCACCCTGTCTGTGTCTCCAGGGGAAAGAGCCACCCTCTCCTGCAGGGCCAGTCAGAGTGTTAGCAGCAACTTAGCCTGGTACCAGCAGAAACCTGGCCAGGCTCCCAGGCTCCTCATCTATGGTGCATCCACCAGGGCCACTGGTATCCCAGCCAGGTTCAGTGGCAGTGGGTCTGGGACAGAGTTCACTCTCACCATCAGCAGCCTGCAGTCTGAAGATTTTGCAGTTTATTACTGTCAGCAGTATAATAACTGGCCTCCCGGGCCGTTCGGCCAAGGGACCAAGGTGGAAATCAAACGAACTGTGGCTGCACCATCTGTCTTCATCTTCCCGCCATCTGATGAGCAGTTGAAATCTGGAACTGCCTCTGTTGTGTGCCTGCTGAATAACTTCTATCCCAGAGAGGCCAAAGTACAGTGGAAGGTGGATAACGC	GAGGTGCAGCTGTTGGAGTCTGGGGGA...GGCTTGGTACAGCCTGGGGGGTCCCTGAGACTCTCCTGTGCAGCCTCTGGATTCACCTTT............AGCAGCTATGCCATGAGCTGGGTCCGCCAGGCTCCAGGGAAGGGGCTGGAGTGGGTCTCAGCTATTAGTGGTAGT......GGTGGTAGCACATACTACGCAGACTCCGTGAAG...GGCCGGTTCACCATCTCCAGAGACAATTCCAAGAACACGCTGTATCTGCAAATGAACAGCCTGAGAGCCGAGGACACGGCCGTATATTACTGTGCGAAAGGCCGCGATACCAGTTACTACTACTACTACTACATGGACGTCTGGGGCAAAGGGACCACGGTCACCGTCTCCTCA;GAAATAGTGATGACGCAGTCTCCAGCCACCCTGTCTGTGTCTCCAGGGGAAAGAGCCACCCTCTCCTGCAGGGCCAGTCAGAGTGTT..................AGCAGCAACTTAGCCTGGTACCAGCAGAAACCTGGCCAGGCTCCCAGGCTCCTCATCTATGGTGCA.....................TCCACCAGGGCCACTGGTATCCCA...GCCAGGTTCAGTGGCAGTGGG......TCTGGGACAGAGTTCACTCTCACCATCAGCAGCCTGCAGTCTGAAGATTTTGCAGTTTATTACTGTCAGCAGTATAATAACTGGCCTCCCGGGCCGTTCGGCCAAGGGACCAAGGTGGAAATCAAAC
17827_1	IGHV3-23;IGKV3-15	IGHJ6;IGKJ1	GCGAAACCCCATAGCCCCCGCCACTACTACTACTACTACATGGACGTC	IGH;IGK	IGHD	TRUE	116	Naive	ND	TET.tet	IA2_tet	TGGGGAGAACTCACCATGGAGTTTGGGCTGAGCTGGCTTTTTCTTGTGGCTATTTTAAAAGGTGTCCAGTGTGAGGTGCAGCTGTTGGAGTCTGGGGGAGGCTTGGTACAGCCTGGGGGGTCCCTGAGACTCTCCTGTGCAGCCTCTGGATTCACCTTTAGCAGCTATGCCATGAGCTGGGTCCGCCAGGCTCCAGGGAAGGGGCTGGAGTGGGTCTCAGCTATTAGTGGTAGTGGTGGTAGCACATACTACGCAGACTCCGTGAAGGGCCGGTTCACCATCTCCAGAGACAATTCCAAGAACACGCTGTATCTGCAAATGAACAGCCTGAGAGCCGAGGACACGGCCGTATATTACTGTGCGAAACCCCATAGCCCCCGCCACTACTACTACTACTACATGGACGTCTGGGGCAAAGGGACCACGGTCACCGTCTCCTCAGCACCCACCAAGGCTCCGGATGTGTTCCCCATCATATCAGGGTGCAGACACCCAAAGGATAACAGCCCTGTGGTCCTGGCATGCTTGATAACTGGGTACCACC;GGGGAGGAACTGCTCAGTTAGGACCCAGACGGAACCATGGAAGCCCCAGCGCAGCTTCTCTTCCTCCTGCTACTCTGGCTCCCAGATACCACTGGAGAAATAGTGATGACGCAGTCTCCAGCCACCCTGTCTGTGTCTCCAGGGGAAAGAGCCACCCTCTCCTGCAGGGCCAGTCAGAGTGTTAGCAGCAACTTAGCCTGGTACCAGCAGAAACCTGGCCAGGCTCCCAGGCTCCTCATCTATGGTGCATCCACCAGGGCCACTGGTATCCCAGCCAGGTTCAGTGGCAGTGGGTCTGGGACAGAGTTCACTCTCACCATCAGCAGCCTGCAGTCTGAAGATTTTGCAGTTTATTACTGTCAGCAGTATAATAACTGGCCCCCGTGGACGTTCGGCCAAGGGACCAAGGTGGAAATCAAACGAACTGTGGCTGCACCATCTGTCTTCATCTTCCCGCCATCTGATGAGCAGTTGAAATCTGGAACTGCCTCTGTTGTGTGCCTGCTGAATAACTTCTATCCCAGAGAGGCCAAAGTACAGTGGAAGGTGGATAACGC	GAGGTGCAGCTGTTGGAGTCTGGGGGA...GGCTTGGTACAGCCTGGGGGGTCCCTGAGACTCTCCTGTGCAGCCTCTGGATTCACCTTT............AGCAGCTATGCCATGAGCTGGGTCCGCCAGGCTCCAGGGAAGGGGCTGGAGTGGGTCTCAGCTATTAGTGGTAGT......GGTGGTAGCACATACTACGCAGACTCCGTGAAG...GGCCGGTTCACCATCTCCAGAGACAATTCCAAGAACACGCTGTATCTGCAAATGAACAGCCTGAGAGCCGAGGACACGGCCGTATATTACTGTGCGAAACCCCATAGCCCCCGCCACTACTACTACTACTACATGGACGTCTGGGGCAAAGGGACCACGGTCACCGTCTCCTCA;GAAATAGTGATGACGCAGTCTCCAGCCACCCTGTCTGTGTCTCCAGGGGAAAGAGCCACCCTCTCCTGCAGGGCCAGTCAGAGTGTT..................AGCAGCAACTTAGCCTGGTACCAGCAGAAACCTGGCCAGGCTCCCAGGCTCCTCATCTATGGTGCA.....................TCCACCAGGGCCACTGGTATCCCA...GCCAGGTTCAGTGGCAGTGGG......TCTGGGACAGAGTTCACTCTCACCATCAGCAGCCTGCAGTCTGAAGATTTTGCAGTTTATTACTGTCAGCAGTATAATAACTGGCCCCCGTGGACGTTCGGCCAAGGGACCAAGGTGGAAATCAAAC
30485_1	IGHV3-23;IGKV3-20	IGHJ6;IGKJ2	GCTATACGGTACTACTACTACTACGGTATGGACGTC	IGH;IGK	IGHM	TRUE	109	Naive	T1D	IA2.tet	Negative	AGCTCTGAGAGAGGAGCCCAGCCCTGGGATTTTCAGGTGTTTTCATTTGGTGATCAGGACTGAACAGAGAGAACTCACCATGGAGTTTGGGCTGAGCTGGCTTTTTCTTGTGGCTATTTTAAAAGGTGTCCAGTGTGAGGTGCAGCTGTTGGAGTCTGGGGGAGGCTTGGTACAGCCTGGGGGGTCCCTGAGACTCTCCTGTGCAGCCTCTGGATTCACCTTTAGCAGCTATGCCATGAGCTGGGTCCGCCAGGCTCCAGGGAAGGGGCTGGAGTGGGTCTCAGCTATTAGTGGTAGTGGTGGTAGCACATACTACGCAGACTCCGTGAAGGGCCGGTTCACCATCTCCAGAGACAATTCCAAGAACACGCTGTATCTGCAAATGAACAGCCTGAGAGCCGAGGACACGGCCGTATATTACTGTGCTATACGGTACTACTACTACTACGGTATGGACGTCTGGGGCCAAGGGACCACGGTCACCGTCTCCTCAGGGAGTGCATCCGCCCCAACCCTTTTCCCCCTCGTCTCCTGTGAGAATTCCCCGTCGGATACGAGCAGCGTG;CCTGGGTCAGAGCTCTGGAGAAGAGCTGCTCAGTTAGGACCCAGAGGGAACCATGGAAACCCCAGCGCAGCTTCTCTTCCTCCTGCTACTCTGGCTCCCAGATACCACCGGAGAAATTGTGTTGACGCAGTCTCCAGGCACCCTGTCTTTGTCTCCAGGGGAAAGAGCCACCCTCTCCTGCAGGGCCAGTCAGAGTGTTAGCAGCAGCTACTTAGCCTGGTACCAGCAGAAACCTGGCCAGGCTCCCAGGCTCCTCATCTATGGTGCATCCAGCAGGGCCACTGGCATCCCAGACAGGTTCAGTGGCAGTGGGTCTGGGACAGACTTCACTCTCACCATCAGCAGACTGGAGCCTGAAGATTTTGCAGTGTATTACTGTCAGCAGTATGGTAGCTCACCCCCGTACACTTTTGGCCAGGGGACCAAGCTGGAGATCAAACGAACTGTGGCTGCACCATCTGTCTTCATCTTCCCGCCATCTGATGAGCAGTTGAAATCTGGAACTGCCTCTGTTGTGTGCCTGCTGAATAACTTCTATCCCAGAGAGGCCAAAGTACAGTGGAAGGTGGATAACGC	GAGGTGCAGCTGTTGGAGTCTGGGGGA...GGCTTGGTACAGCCTGGGGGGTCCCTGAGACTCTCCTGTGCAGCCTCTGGATTCACCTTT............AGCAGCTATGCCATGAGCTGGGTCCGCCAGGCTCCAGGGAAGGGGCTGGAGTGGGTCTCAGCTATTAGTGGTAGT......GGTGGTAGCACATACTACGCAGACTCCGTGAAG...GGCCGGTTCACCATCTCCAGAGACAATTCCAAGAACACGCTGTATCTGCAAATGAACAGCCTGAGAGCCGAGGACACGGCCGTATATTACTGTGCTATACGGTACTACTACTACTACGGTATGGACGTCTGGGGCCAAGGGACCACGGTCACCGTCTCCTCAG;GAAATTGTGTTGACGCAGTCTCCAGGCACCCTGTCTTTGTCTCCAGGGGAAAGAGCCACCCTCTCCTGCAGGGCCAGTCAGAGTGTTAGC...............AGCAGCTACTTAGCCTGGTACCAGCAGAAACCTGGCCAGGCTCCCAGGCTCCTCATCTATGGTGCA.....................TCCAGCAGGGCCACTGGCATCCCA...GACAGGTTCAGTGGCAGTGGG......TCTGGGACAGACTTCACTCTCACCATCAGCAGACTGGAGCCTGAAGATTTTGCAGTGTATTACTGTCAGCAGTATGGTAGCTCACCCCCGTACACTTTTGGCCAGGGGACCAAGCTGGAGATCAAAC
30485_1	IGHV3-23;IGKV3-20	IGHJ6;IGKJ2	GCGAAACGTGTCTACTACTACTACGGTATGGACGTC	IGH;IGK	IGHM	TRUE	117	Memory	AAB	INS.tet_TET.tet_IA2.tet_GAD.tet_DNA.tet	Negative	AGCTCTGAGAGAGGAGCCCAGCCCTGGGATTTTCAGGTGTTTTCATTTGGTGATCAGGACTGAACAGAGAGAACTCACCATGGAGTTTGGGCTGAGCTGGCTTTTTCTTGTGGCTATTTTAAAAGGTGTCCAGTGTGAGGTGCAGCTGTTGGAGTCTGGGGGAGGCTTGGTACAGCCTGGGGGGTCCCTGAGACTCTCCTGTGCAGCCTCTGGATTCACCTTTAGCAGCTATGCCATGAGCTGGGTCCGCCAGGCTCCAGGGAAGGGGCTGGAGTGGGTCTCAGCTATTAGTGGTAGTGGTGGTAGCACATACTACGCAGACTCCGTGAAGGGCCGGTTCACCATCTCCAGAGACAATTCCAAGAACACGCTGTATCTGCAAATGAACAGCCTGAGAGCCGAGGACACGGCCGTATATTACTGTGCGAAACGTGTCTACTACTACTACGGTATGGACGTCTGGGGCCAAGGGACCACGGTCACCGTCTCCTCAGGGAGTGCATCCGCCCCAACCCTTTTCCCCCTCGTCTCCTGTGAGAATTCCCCGTCGGATACGAGCAGCGTG;AGAGCTCTGGAGAAGAGCTGCTCAGTTAGGACCCAGAGGGAACCATGGAAACCCCAGCGCAGCTTCTCTTCCTCCTGCTACTCTGGCTCCCAGATACCACCGGAGAAATTGTGTTGACGCAGTCTCCAGGCACCCTGTCTTTGTCTCCAGGGGAAAGAGCCACCCTCTCCTGCAGGGCCAGTCAGAGTGTTAGCAGCAGCTACTTAGCCTGGTACCAGCAGAAACCTGGCCAGGCTCCCAGGCTCCTCATCTATGGTGCATCCAGCAGGGCCACTGGCATCCCAGACAGGTTCAGTGGCAGTGGGTCTGGGACAGACTTCACTCTCACCATCAGCAGACTGGAGCCTGAAGATTTTGCAGTGTATTACTGTCAGCAGTATGGTAGCTCACCTCCGTACACTTTTGGCCAGGGGACCAAGCTGGAGATCAAACGAACTGTGGCTGCACCATCTGTCTTCATCTTCCCGCCATCTGATGAGCAGTTGAAATCTGGAACTGCCTCTGTTGTGTGCCTGCTGAATAACTTCTATCCCAGAGAGGCCAAAGTACAGTGGAAGGTGGATAACGC	GAGGTGCAGCTGTTGGAGTCTGGGGGA...GGCTTGGTACAGCCTGGGGGGTCCCTGAGACTCTCCTGTGCAGCCTCTGGATTCACCTTT............AGCAGCTATGCCATGAGCTGGGTCCGCCAGGCTCCAGGGAAGGGGCTGGAGTGGGTCTCAGCTATTAGTGGTAGT......GGTGGTAGCACATACTACGCAGACTCCGTGAAG...GGCCGGTTCACCATCTCCAGAGACAATTCCAAGAACACGCTGTATCTGCAAATGAACAGCCTGAGAGCCGAGGACACGGCCGTATATTACTGTGCGAAACGTGTCTACTACTACTACGGTATGGACGTCTGGGGCCAAGGGACCACGGTCACCGTCTCCTCAG;GAAATTGTGTTGACGCAGTCTCCAGGCACCCTGTCTTTGTCTCCAGGGGAAAGAGCCACCCTCTCCTGCAGGGCCAGTCAGAGTGTTAGC...............AGCAGCTACTTAGCCTGGTACCAGCAGAAACCTGGCCAGGCTCCCAGGCTCCTCATCTATGGTGCA.....................TCCAGCAGGGCCACTGGCATCCCA...GACAGGTTCAGTGGCAGTGGG......TCTGGGACAGACTTCACTCTCACCATCAGCAGACTGGAGCCTGAAGATTTTGCAGTGTATTACTGTCAGCAGTATGGTAGCTCACCTCCGTACACTTTTGGCCAGGGGACCAAGCTGGAGATCAAAC
30485_1	IGHV3-23;IGKV3-20	IGHJ6;IGKJ2	GCGAAACGAATATACTACTACTACGGTATGGACGTC	IGH;IGK	IGHM	TRUE	117	Memory	AAB	INS.tet_TET.tet_IA2.tet_GAD.tet_DNA.tet	Negative	AGCTCTGAGAGAGGAGCCCAGCCCTGGGATTTTCAGGTGTTTTCATTTGGTGATCAGGACTGAACAGAGAGAACTCACCATGGAGTTTGGGCTGAGCTGGCTTTTTCTTGTGGCTATTTTAAAAGGTGTCCAGTGTGAGGTGCAGCTGTTGGAGTCTGGGGGAGGCTTGGTACAGCCTGGGGGGTCCCTGAGACTCTCCTGTGCAGCCTCTGGATTCACCTTTAGCAGCTATGCCATGAGCTGGGTCCGCCAGGCTCCAGGGAAGGGGCTGGAGTGGGTCTCAGCTATTAGTGGTAGTGGTGGTAGCACATACTACGCAGACTCCGTGAAGGGCCGGTTCACCATCTCCAGAGACAATTCCAAGAACACGCTGTATCTGCAAATGAACAGCCTGAGAGCCGAGGACACGGCCGTATATTACTGTGCGAAACGAATATACTACTACTACGGTATGGACGTCTGGGGCCAAGGGACCACGGTCACCGTCTCCTCAGGGAGTGCATCCGCCCCAACCCTTTTCCCCCTCGTCTCCTGTGAGAATTCCCCGTCGGATACGAGCAGCGTG;AGAGCTCTGGAGAAGAGCTGCTCAGTTAGGACCCAGAGGGAACCATGGAAACCCCAGCGCAGCTTCTCTTCCTCCTGCTACTCTGGCTCCCAGATACCACCGGAGAAATTGTGTTGACGCAGTCTCCAGGCACCCTGTCTTTGTCTCCAGGGGAAAGAGCCACCCTCTCCTGCAGGGCCAGTCAGAGTGTTAGCAGCAGCTACTTAGCCTGGTACCAGCAGAAACCTGGCCAGGCTCCCAGGCTCCTCATCTATGGTGCATCCAGCAGGGCCACTGGCATCCCAGACAGGTTCAGTGGCAGTGGGTCTGGGACAGACTTCACTCTCACCATCAGCAGACTGGAGCCTGAAGATTTTGCAGTGTATTACTGTCAGCAGTATGGTAGCTCACCCCCGTACACTTTTGGCCAGGGGACCAAGCTGGAGATCAAACGAACTGTGGCTGCACCATCTGTCTTCATCTTCCCGCCATCTGATGAGCAGTTGAAATCTGGAACTGCCTCTGTTGTGTGCCTGCTGAATAACTTCTATCCCAGAGAGGCCAAAGTACAGTGGAAGGTGGATAACGC	GAGGTGCAGCTGTTGGAGTCTGGGGGA...GGCTTGGTACAGCCTGGGGGGTCCCTGAGACTCTCCTGTGCAGCCTCTGGATTCACCTTT............AGCAGCTATGCCATGAGCTGGGTCCGCCAGGCTCCAGGGAAGGGGCTGGAGTGGGTCTCAGCTATTAGTGGTAGT......GGTGGTAGCACATACTACGCAGACTCCGTGAAG...GGCCGGTTCACCATCTCCAGAGACAATTCCAAGAACACGCTGTATCTGCAAATGAACAGCCTGAGAGCCGAGGACACGGCCGTATATTACTGTGCGAAACGAATATACTACTACTACGGTATGGACGTCTGGGGCCAAGGGACCACGGTCACCGTCTCCTCAG;GAAATTGTGTTGACGCAGTCTCCAGGCACCCTGTCTTTGTCTCCAGGGGAAAGAGCCACCCTCTCCTGCAGGGCCAGTCAGAGTGTTAGC...............AGCAGCTACTTAGCCTGGTACCAGCAGAAACCTGGCCAGGCTCCCAGGCTCCTCATCTATGGTGCA.....................TCCAGCAGGGCCACTGGCATCCCA...GACAGGTTCAGTGGCAGTGGG......TCTGGGACAGACTTCACTCTCACCATCAGCAGACTGGAGCCTGAAGATTTTGCAGTGTATTACTGTCAGCAGTATGGTAGCTCACCCCCGTACACTTTTGGCCAGGGGACCAAGCTGGAGATCAAAC
110404_1	IGHV3-23;IGLV1-47	IGHJ6;IGLJ3	GCGAAAGCAGGGGGGCGTTCCTACTACTACGGTATGGACGTC	IGH;IGL	IGHM	TRUE	119	Naive	T1D	Negative	GAD_tet	AGCTCTGAGAGAGGAGCCCAGCCCTGGGATTTTCAGGTGTTTTCATTTGGTGATCAGGACTGAACAGAGAGAACTCACCATGGAGTTTGGGCTGAGCTGGCTTTTTCTTGTGGCTATTTTAAAAGGTGTCCAGTGTGAGGTGCAGCTGGTGGAGTCTGGGGGAGGCTTGGTACAGCCTGGGGGGTCCCTGAGACTCTCCTGTGCAGCCTCTGGATTCACCTTTAGCAGCTATGCCATGAGCTGGGTCCGCCAGGCTCCAGGGAAGGGGCTGGAGTGGGTCTCAGCTATTAGTGGTAGTGGTGGTAGCACATACTACGCAGACTCCGTGAAGGGCCGGTTCACCATCTCCAGAGACAATTCCAAGAACACGCTGTATCTGCAAATGAACAGCCTGAGAGCCGAGGACACGGCCGTATATTACTGTGCGAAAGCAGGGGGGCGTTCCTACTACTACGGTATGGACGTCTGGGGCCAAGGGACCACGGTCACCGTCTCCTCAGGGAGTGCATCCGCCCCAACCCTTTTCCCCCTCGTCTCCTGTGAGAATTCCCCGTCGGATACGAGCAGCGTG;AGCTTCAGCTGTGGTAGAGAAGACAGGATTCAGGACAATCTCCAGCATGGCCGGCTTCCCTCTCCTCCTCACCCTCCTCACTCACTGTGCAGGGTCCTGGGCCCAGTCTGTGCTGACTCAGCCACCCTCAGCGTCTGGGACCCCCGGGCAGAGGGTCACCATCTCTTGTTCTGGAAGCAGCTCCAACATCGGAAGTAATTATGTATACTGGTACCAGCAGCTCCCAGGAACGGCCCCCAAACTCCTCATCTATAGGAATAATCAGCGGCCCTCAGGGGTCCCTGACCGATTCTCTGGCTCCAAGTCTGGCACCTCAGCCTCCCTGGCCATCAGTGGGCTCCGGTCCGAGGATGAGGCTGATTATTACTGTGCAGCATGGGATGACAGCCTGAGTGGTTGGGTGTTCGGCGGAGGGACCAAGCTGACCGTCCTAGGTCAGCCCAAGGCTGCCCCCTCGGTCACTCTGTTCCCGCCCTCCTCTGAGGAGCTTCAAGCCAACAAGGCCACACTGGTGTGTCTCATAAGTGACTTCTACCCGGGAGCCGTGACAGTGGCCTGGAAGGCAGATAGCAGCCCCGTCAAGGCGGGAGTGGAGACCACCACACCCTCCAAACAAAGC	GAGGTGCAGCTGGTGGAGTCTGGGGGA...GGCTTGGTACAGCCTGGGGGGTCCCTGAGACTCTCCTGTGCAGCCTCTGGATTCACCTTT............AGCAGCTATGCCATGAGCTGGGTCCGCCAGGCTCCAGGGAAGGGGCTGGAGTGGGTCTCAGCTATTAGTGGTAGT......GGTGGTAGCACATACTACGCAGACTCCGTGAAG...GGCCGGTTCACCATCTCCAGAGACAATTCCAAGAACACGCTGTATCTGCAAATGAACAGCCTGAGAGCCGAGGACACGGCCGTATATTACTGTGCGAAAGCAGGGGGGCGTTCCTACTACTACGGTATGGACGTCTGGGGCCAAGGGACCACGGTCACCGTCTCCTCAG;CAGTCTGTGCTGACTCAGCCACCCTCA...GCGTCTGGGACCCCCGGGCAGAGGGTCACCATCTCTTGTTCTGGAAGCAGCTCCAACATC............GGAAGTAATTATGTATACTGGTACCAGCAGCTCCCAGGAACGGCCCCCAAACTCCTCATCTATAGGAAT.....................AATCAGCGGCCCTCAGGGGTCCCT...GACCGATTCTCTGGCTCCAAG......TCTGGCACCTCAGCCTCCCTGGCCATCAGTGGGCTCCGGTCCGAGGATGAGGCTGATTATTACTGTGCAGCATGGGATGACAGCCTGAGTGGTTGGGTGTTCGGCGGAGGGACCAAGCTGACCGTCCTAG
110404_1	IGHV3-23;IGLV1-47	IGHJ6;IGLJ3	GCGAACGGGGGGCGAAACTACTACTACTACTACATGGACGTC	IGH;IGL	IGHM	TRUE	119	Naive	T1D	TET.tet	TET_tet	AGCTCTGAGAGAGGAGCCCAGCCCTGGGATTTTCAGGTGTTTTCATTTGGTGATCAGGACTGAACAGAGAGAACTCACCATGGAGTTTGGGCTGAGCTGGCTTTTTCTTGTGGCTATTTTAAAAGGTGTCCAGTGTGAGGTGCAGCTGTTGGAGTCTGGGGGAGGCTTGGTACAGCCTGGGGGGTCCCTGAGACTCTCCTGTGCAGCCTCTGGATTCACCTTTAGCAGCTATGCCATGAGCTGGGTCCGCCAGGCTCCAGGGAAGGGGCTGGAGTGGGTCTCAGCTATTAGTGGTAGTGGTGGTAGCACATACTACGCAGACTCCGTGAAGGGCCGGTTCACCATCTCCAGAGACAATTCCAAGAACACGCTGTATCTGCAAATGAACAGCCTGAGAGCCGAGGACACGGCCGTATATTACTGTGCGAACGGGGGGCGAAACTACTACTACTACTACATGGACGTCTGGGGCAAAGGGACCACGGTCACCGTCTCCTCAGGGAGTGCATCCGCCCCAACCCTTTTCCCCCTCGTCTCCTGTGAGAATTCCCCGTCGGATACGAGCAGCGTG;AGCTTCAGCTGTGGTAGAGAAGACAGGATTCAGGACAATCTCCAGCATGGCCGGCTTCCCTCTCCTCCTCACCCTCCTCACTCACTGTGCAGGGTCCTGGGCCCAGTCTGTGCTGACTCAGCCACCCTCAGCGTCTGGGACCCCCGGGCAGAGGGTCACCATCTCTTGTTCTGGAAGCAGCTCCAACATCGGAAGTAATTATGTATACTGGTACCAGCAGCTCCCAGGAACGGCCCCCAAACTCCTCATCTATAGGAATAATCAGCGGCCCTCAGGGGTCCCTGACCGATTCTCTGGCTCCAAGTCTGGCACCTCAGCCTCCCTGGCCATCAGTGGGCTCCGGTCCGAGGATGAGGCTGATTATTACTGTGCAGCATGGGATGACAGCCTGAGTGGTTGGGTGTTCGGCGGAGGGACCAAGCTGACCGTCCTAGGTCAGCCCAAGGCTGCCCCCTCGGTCACTCTGTTCCCGCCCTCCTCTGAGGAGCTTCAAGCCAACAAGGCCACACTGGTGTGTCTCATAAGTGACTTCTACCCGGGAGCCGTGACAGTGGCCTGGAAGGCAGATAGCAGCCCCGTCAAGGCGGGAGTGGAGACCACCACACCCTCCAAACAAAGCAACAACAAGTACGCGGCCAGCAGCTA	GAGGTGCAGCTGTTGGAGTCTGGGGGA...GGCTTGGTACAGCCTGGGGGGTCCCTGAGACTCTCCTGTGCAGCCTCTGGATTCACCTTT............AGCAGCTATGCCATGAGCTGGGTCCGCCAGGCTCCAGGGAAGGGGCTGGAGTGGGTCTCAGCTATTAGTGGTAGT......GGTGGTAGCACATACTACGCAGACTCCGTGAAG...GGCCGGTTCACCATCTCCAGAGACAATTCCAAGAACACGCTGTATCTGCAAATGAACAGCCTGAGAGCCGAGGACACGGCCGTATATTACTGTGCGAACGGGGGGCGAAACTACTACTACTACTACATGGACGTCTGGGGCAAAGGGACCACGGTCACCGTCTCCTCA;CAGTCTGTGCTGACTCAGCCACCCTCA...GCGTCTGGGACCCCCGGGCAGAGGGTCACCATCTCTTGTTCTGGAAGCAGCTCCAACATC............GGAAGTAATTATGTATACTGGTACCAGCAGCTCCCAGGAACGGCCCCCAAACTCCTCATCTATAGGAAT.....................AATCAGCGGCCCTCAGGGGTCCCT...GACCGATTCTCTGGCTCCAAG......TCTGGCACCTCAGCCTCCCTGGCCATCAGTGGGCTCCGGTCCGAGGATGAGGCTGATTATTACTGTGCAGCATGGGATGACAGCCTGAGTGGTTGGGTGTTCGGCGGAGGGACCAAGCTGACCGTCCTAG
110404_1	IGHV3-23;IGLV1-47	IGHJ6;IGLJ3	GCGAAAGATAACTACGGCTACTACTACTACGGTATGGACGTC	IGH;IGL	IGHM	TRUE	115	Naive	AAB	INS.tet_TET.tet_IA2.tet_GAD.tet_DNA.tet	INS_tet	AGCTCTGAGAGAGGAGCCCAGCCCTGGGATTTTCAGGTGTTTTCATTTGGTGATCAGGACTGAACAGAGAGAACTCACCATGGAGTTTGGGCTGAGCTGGCTTTTTCTTGTGGCTATTTTAAAAGGTGTCCAGTGTGAGGTGCAGCTGTTGGAGTCTGGGGGAGGCTTGGTACAGCCTGGGGGGTCCCTGAGACTCTCCTGTGCAGCCTCTGGATTCACCTTTAGCAGCTATGCCATGAGCTGGGTCCGCCAGGCTCCAGGGAAGGGGCTGGAGTGGGTCTCAGCTATTAGTGGTAGTGGTGGTAGCACATACTACGCAGACTCCGTGAAGGGCCGGTTCACCATCTCCAGAGACAATTCCAAGAACACGCTGTATCTGCAAATGAACAGCCTGAGAGCCGAGGACACGGCCGTATATTACTGTGCGAAAGATAACTACGGCTACTACTACTACGGTATGGACGTCTGGGGCCAAGGGACCACGGTCACCGTCTCCTCAGGGAGTGCATCCGCCCCAACCCTTTTCCCCCTCGTCTCCTGTGAGAATTCCCCGTCGGATACGAGCAGCGTG;AGCTTCAGCTGTGGTAGAGAAGACAGGATTCAGGACAATCTCCAGCATGGCCGGCTTCCCTCTCCTCCTCACCCTCCTCACTCACTGTGCAGGGTCCTGGGCCCAGTCTGTGCTGACTCAGCCACCCTCAGCGTCTGGGACCCCCGGGCAGAGGGTCACCATCTCTTGTTCTGGAAGCAGCTCCAACATCGGAAGTAATTATGTATACTGGTACCAGCAGCTCCCAGGAACGGCCCCCAAACTCCTCATCTATAGGAATAATCAGCGGCCCTCAGGGGTCCCTGACCGATTCTCTGGCTCCAAGTCTGGCACCTCAGCCTCCCTGGCCATCAGTGGGCTCCGGTCCGAGGATGAGGCTGATTATTACTGTGCAGCATGGGATGACAGCCTGAGTGGCTTGTTCGGCGGAGGGACCAAGCTGACCGTCCTAGGTCAGCCCAAGGCTGCCCCCTCGGTCACTCTGTTCCCGCCCTCCTCTGAGGAGCTTCAAGCCAACAAGGCCACACTGGTGTGTCTCATAAGTGACTTCTACCCGGGAGCCGTGACAGTGGCCTGGAAGGCAGATAGCAGCCCCGTCAAGGCGGGAGTGGAGACCACCACACCCTCCAAACAAAGCAACAACAAGTACGCGGCCAGCAGCTA	GAGGTGCAGCTGTTGGAGTCTGGGGGA...GGCTTGGTACAGCCTGGGGGGTCCCTGAGACTCTCCTGTGCAGCCTCTGGATTCACCTTT............AGCAGCTATGCCATGAGCTGGGTCCGCCAGGCTCCAGGGAAGGGGCTGGAGTGGGTCTCAGCTATTAGTGGTAGT......GGTGGTAGCACATACTACGCAGACTCCGTGAAG...GGCCGGTTCACCATCTCCAGAGACAATTCCAAGAACACGCTGTATCTGCAAATGAACAGCCTGAGAGCCGAGGACACGGCCGTATATTACTGTGCGAAAGATAACTACGGCTACTACTACTACGGTATGGACGTCTGGGGCCAAGGGACCACGGTCACCGTCTCCTCAG;CAGTCTGTGCTGACTCAGCCACCCTCA...GCGTCTGGGACCCCCGGGCAGAGGGTCACCATCTCTTGTTCTGGAAGCAGCTCCAACATC............GGAAGTAATTATGTATACTGGTACCAGCAGCTCCCAGGAACGGCCCCCAAACTCCTCATCTATAGGAAT.....................AATCAGCGGCCCTCAGGGGTCCCT...GACCGATTCTCTGGCTCCAAG......TCTGGCACCTCAGCCTCCCTGGCCATCAGTGGGCTCCGGTCCGAGGATGAGGCTGATTATTACTGTGCAGCATGGGATGACAGCCTGAGTGGCTTGTTCGGCGGAGGGACCAAGCTGACCGTCCTAG
44416_1	IGHV3-23;IGLV9-49	IGHJ4;IGLJ3	GCGAAAGTGGGTTACTATGATAGTAGTGGTTATTACGTTTTTGACTAC	IGH;IGL	IGHM	TRUE	114	Resting_Memory	AAB	INS.tet_TET.tet_IA2.tet_DNA.tet	TET_tet	AGCTCTGAGAGAGGAGCCCAGCCCTGGGATTTTCAGGTGTTTTCATTTGGTGATCAGGACTGAACAGAGAGAACTCACCATGGAGTTTGGGCTGAGCTGGCTTTTTCTTGTGGCTATTTTAAAAGGTGTCCAGTGTGAGGTGCAGCTGTTGGAGTCTGGGGGAGGCTTGGTACAGCCTGGGGGGTCCCTGAGACTCTCCTGTGCAGCCTCTGGATTCACCTTTAGCAGCTATGCCATGAGCTGGGTCCGCCAGGCTCCAGGGAAGGGGCTGGAGTGGGTCTCAGCTATTAGTGGTAGTGGTGGTAGCACATACTACGCAGACTCCGTGAAGGGCCGGTTCACCATCTCCAGAGACAATTCCAAGAACACGCTGTATCTGCAAATGAACAGCCTGAGAGCCGAGGACACGGCCGTATATTACTGTGCGAAAGTGGGTTACTATGATAGTAGTGGTTATTACGTTTTTGACTACTGGGGCCAGGGAACCCTGGTCACCGTCTCCTCAGGGAGTGCATCCGCCCCAACCCTTTTCCCCCTCGTCTCCTGTGAGAATTCCCCGTCGGATACGAGCAGCGTG;GAGAGACTGAAGAACCCAGCATTGCAGCAGCTCCACCATGGCCTGGGCTCCTCTGCTCCTCACCCTCCTCAGTCTCCTCACAGGGTCCCTCTCCCAGCCTGTGCTGACTCAGCCACCTTCTGCATCAGCCTCCCTGGGAGCCTCGGTCACACTCACCTGCACCCTGAGCAGCGGCTACAGTAATTATAAAGTGGACTGGTACCAGCAGAGACCAGGGAAGGGCCCCCGGTTTGTGATGCGAGTGGGCACTGGTGGGATTGTGGGATCCAAGGGGGATGGCATCCCTGATCGCTTCTCAGTCTTGGGCTCAGGCCTGAATCGGTACCTGACCATCAAGAACATCCAGGAAGAGGATGAGAGTGACTACCACTGTGGGGCAGACCATGGCAGTGGGAGCAACTTCGGTTGGGTGTTCGGCGGAGGGACCAAGCTGACCGTCCTAGGTCAGCCCAAGGCTGCCCCCTCGGTCACTCTGTTCCCACCCTCCTCTGAGGAGCTTCAAGCCAACAAGGCCACACTGGTGTGTCTCATAAGTGACTTCTACCCGGGAGCCGTGACAGTGGCCTGGAAGGCAGATAGCAGCCCCGTCAAGGCGGGAGTGGAGACCACCACACCCTCCAAACAAAGCAACAACAAGTACGCGGCCAGCAGCTA	GAGGTGCAGCTGTTGGAGTCTGGGGGA...GGCTTGGTACAGCCTGGGGGGTCCCTGAGACTCTCCTGTGCAGCCTCTGGATTCACCTTT............AGCAGCTATGCCATGAGCTGGGTCCGCCAGGCTCCAGGGAAGGGGCTGGAGTGGGTCTCAGCTATTAGTGGTAGT......GGTGGTAGCACATACTACGCAGACTCCGTGAAG...GGCCGGTTCACCATCTCCAGAGACAATTCCAAGAACACGCTGTATCTGCAAATGAACAGCCTGAGAGCCGAGGACACGGCCGTATATTACTGTGCGAAAGTGGGTTACTATGATAGTAGTGGTTATTACGTTTTTGACTACTGGGGCCAGGGAACCCTGGTCACCGTCTCCTCAG;CAGCCTGTGCTGACTCAGCCACCTTCT...GCATCAGCCTCCCTGGGAGCCTCGGTCACACTCACCTGCACCCTGAGCAGCGGCTACAGT...............AATTATAAAGTGGACTGGTACCAGCAGAGACCAGGGAAGGGCCCCCGGTTTGTGATGCGAGTGGGCACTGGT......GGGATTGTGGGATCCAAGGGGGATGGCATCCCT...GATCGCTTCTCAGTCTTGGGC......TCAGGCCTGAATCGGTACCTGACCATCAAGAACATCCAGGAAGAGGATGAGAGTGACTACCACTGTGGGGCAGACCATGGCAGTGGGAGCAACTTCGGTTGGGTGTTCGGCGGAGGGACCAAGCTGACCGTCCTAG
44416_1	IGHV3-23;IGLV9-49	IGHJ4;IGLJ3	GCGAAAGTCTCGTACTATGATAGTACTGGTTATTACGTCTTTGACTAC	IGH;IGL	IGHM	TRUE	118	Resting_Memory	AAB	DNA.tet	DNA_tet	AGCTCTGAGAGAGGAGCCCAGCCCTGGGATTTTCAGGTGTTTTCATTTGGTGATCAGGACTGAACAGAGAGAACTCACCATGGAGTTTGGGCTGAGCTGGCTTTTTCTTGTGGCTATTTTAAAAGGTGTCCAGTGTGAGGTGCAGCTGTTGGAGTCTGGGGGAGGCTTGGTACAGCCTGGGGGGTCCCTGAGACTCTCCTGTGCAGCCTCTGGATTCACCTTTAGCAGCTATGCCATGACCTGGGTCCGCCAGGCTCCAGGGAAGGGGCTGGAGTGGGTCTCAACTATTAGTGGTAGTGGTGGTAGCACATTCTACGCAGACTCCGTGAAGGGCCGGTTCACCATCTCCAGAGACAATTCCAAGAGTACGCTGTATCTGCAAATGAACAGCCTGAGAGCCGAGGACACGGCCGTATATTACTGTGCGAAAGTCTCGTACTATGATAGTACTGGTTATTACGTCTTTGACTACTGGGGCCAGGGAACCCTGGTCACCGTCTCCTCAGGGAGTGCATCCGCCCCAACCCTTTTCCCCCTCGTCTCCTGTGAGAATTCCCCGTCGGATACGAGCAGCGTG;GAGAGACTGAAGAACCCAGCATTGCAGCAGCTCCACCATGGCCTGGGCTCCTCTGCTCCTCACCCTCCTCAGTCTCCTCACAGGGTCCCTCTCCCAGCCTGTGCTGACTCAGCCACCTTCTGCATCAGCCTCCCTGGGAGCCTCGGTCACACTCACCTGCACCCTGAGCAGCGGCTACAGTAATTATAAAGTGGACTGGTACCAACAGAGACCAGGGAAGGGCCCCCGGTTTGTGATGCGAGTGGGCACTGGTGGGATTGTGGGATCCAAGGGGGATGGCATCCCTGATCGCTTCTCAGTCTTGGGCTCAGGCCTGAATCGGTACCTGACCATCAAGAACATCCAGGAAGAGGATGAGAGTGACTACCACTGTGGGGCAGACCATGGCAGTGGGAGCAATTTCGTGTGGGTATTCGGCGGAGGGACCAAGCTGACCGTCCTAGGTCAGCCCAAGGCTGCCCCCTCGGTCACTCTGTTCCCGCCCTCCTCTGAGGAGCTTCAAGCCAACAAGGCCACACTGGTGTGTCTCATAAGTGACTTCTACCCGGGAGCCGTGACAGTGGCCTGGAAGGCAGATAGCAGCCCCGTCAAGGCGGGAGTGGAGACCACCACACCCTCCAAACAAAGCAACAACAAGTACGCGGCCAGCAGCTA	GAGGTGCAGCTGTTGGAGTCTGGGGGA...GGCTTGGTACAGCCTGGGGGGTCCCTGAGACTCTCCTGTGCAGCCTCTGGATTCACCTTT............AGCAGCTATGCCATGACCTGGGTCCGCCAGGCTCCAGGGAAGGGGCTGGAGTGGGTCTCAACTATTAGTGGTAGT......GGTGGTAGCACATTCTACGCAGACTCCGTGAAG...GGCCGGTTCACCATCTCCAGAGACAATTCCAAGAGTACGCTGTATCTGCAAATGAACAGCCTGAGAGCCGAGGACACGGCCGTATATTACTGTGCGAAAGTCTCGTACTATGATAGTACTGGTTATTACGTCTTTGACTACTGGGGCCAGGGAACCCTGGTCACCGTCTCCTCAG;CAGCCTGTGCTGACTCAGCCACCTTCT...GCATCAGCCTCCCTGGGAGCCTCGGTCACACTCACCTGCACCCTGAGCAGCGGCTACAGT...............AATTATAAAGTGGACTGGTACCAACAGAGACCAGGGAAGGGCCCCCGGTTTGTGATGCGAGTGGGCACTGGT......GGGATTGTGGGATCCAAGGGGGATGGCATCCCT...GATCGCTTCTCAGTCTTGGGC......TCAGGCCTGAATCGGTACCTGACCATCAAGAACATCCAGGAAGAGGATGAGAGTGACTACCACTGTGGGGCAGACCATGGCAGTGGGAGCAATTTCGTGTGGGTATTCGGCGGAGGGACCAAGCTGACCGTCCTAG
44416_1	IGHV3-23;IGLV9-49	IGHJ4;IGLJ3	GCGAAAGTGGGATATTATGATAGTAGTGGTTATTACGTCCTTGACTAC	IGH;IGL	IGHM	TRUE	118	Memory	AAB	TET.tet_IA2.tet_DNA.tet	IA2_tet	AGCTCTGAGAGAGGAGCCCAGCCCTGGGATTTTCAGGTGTTTTCATTTGGTGATCAGGACTGAACAGAGAGAACTCTCCATGGAGTTTGGGCTGAGCTGGCTTTTTCTTGTGGCTATTTTAAAAGGTGTCTACTGTGAGGTGCAGCTGTTGGAATCTGGGGGAGGCTTGGTACAGCCTGGGGGGTCCCTGAGACTCTCCTGTGCAGCCTCTGGATTCACCTTTAGCACCTATGCCATGAGCTGGGTCCGCCAGGCTCCAGGGAAGGGGCTGGAGTGGGTCTCAGCTATTAGTGGTAGTGGTGGTAGCACATACTACGCAGACTCCGTGAAGGGCCGGTTCACCATCTCCAGAGACAATCCCAAGAACACGTTGTATCTGCAAATGAACAGCCTGAGAGCCGAGGACATGGCCCTATATTACTGTGCGAAAGTGGGATATTATGATAGTAGTGGTTATTACGTCCTTGACTACTGGGGCCAGGGAACCCTGGTCACCGTCTCCTCAGGGAGTGCATCCGCCCCAACCCTTTTCCCCCTCGTCTCCTGTGAGAATTCCCCGTCGGATACGAGCAGCGTG;GAGAGACTGAAGAACCCAGCATTGCAGCAGCTCCACCATGGCCTGGGCTCCTCTGCTCCTCACCCTCCTCAGTCTCCTCACAGGGTCCCTCTCCCAGCCTGTGCTGACTCAGCCACCATCTGCATCAGCCTCCCTGGGAGCCTCGGTCACACTCACCTGCACCCTGAGCAGCGGCTACAGTAATTATAAAGTGGACTGGTACCAGCAGAGACCAGGGAAGGGCCCCCGGTTTGTGATGCGAGTGGGCACTGGTGGGATTGTGGGATCCAAGGGGGATGGCATCCCTGATCGGTTCTCAGTCTGGGGCTCAGGCCTGAATCGGTACCTGACCATCAAGAACATCCAGGAAGAGGATGAGAGTGACTACCACTGTGGGGCAGACCATGGCAATAGGAGCAACCTCGTGTGGGTGTTCGGCGGAGGGACCAAGCTGACCGTCCTAGGTCAGCCCAAGGCTGCCCCCTCGGTCACTCTGTTCCCGCCCTCCTCTGAGGAGCTTCAAGCCAACAAGGCCACACTGGTGTGTCTCATAAGTGACTTCTACCCGGGAGCCGTGACAGTGGCCTGGAAGGCAGATAGCAGCCCCGTCAAGGCGGGAGTGGAGACCACCACACCCTCCAAACAAAGCAACAACAAGTACGCGGCCAGCAGCTA	GAGGTGCAGCTGTTGGAATCTGGGGGA...GGCTTGGTACAGCCTGGGGGGTCCCTGAGACTCTCCTGTGCAGCCTCTGGATTCACCTTT............AGCACCTATGCCATGAGCTGGGTCCGCCAGGCTCCAGGGAAGGGGCTGGAGTGGGTCTCAGCTATTAGTGGTAGT......GGTGGTAGCACATACTACGCAGACTCCGTGAAG...GGCCGGTTCACCATCTCCAGAGACAATCCCAAGAACACGTTGTATCTGCAAATGAACAGCCTGAGAGCCGAGGACATGGCCCTATATTACTGTGCGAAAGTGGGATATTATGATAGTAGTGGTTATTACGTCCTTGACTACTGGGGCCAGGGAACCCTGGTCACCGTCTCCTCAG;CAGCCTGTGCTGACTCAGCCACCATCT...GCATCAGCCTCCCTGGGAGCCTCGGTCACACTCACCTGCACCCTGAGCAGCGGCTACAGT...............AATTATAAAGTGGACTGGTACCAGCAGAGACCAGGGAAGGGCCCCCGGTTTGTGATGCGAGTGGGCACTGGT......GGGATTGTGGGATCCAAGGGGGATGGCATCCCT...GATCGGTTCTCAGTCTGGGGC......TCAGGCCTGAATCGGTACCTGACCATCAAGAACATCCAGGAAGAGGATGAGAGTGACTACCACTGTGGGGCAGACCATGGCAATAGGAGCAACCTCGTGTGGGTGTTCGGCGGAGGGACCAAGCTGACCGTCCTAG
20166_1	IGHV3-30;IGLV6-57	IGHJ6;IGLJ2	GCGAAAGATCTTGGGGGGAGCTACTACTACTACTACGGTATGGACGTC	IGH;IGL	IGHM	TRUE	111	Naive	T1D	Negative	TET_tet	GAGCTCTGGGAGAGGAGCCCAGCACTAGAAGTCGGCGGTGTTTCCATTCGGTGATCAGCACTGAACACAGAGGACTCACCATGGAGTTTGGGCTGAGCTGGGTTTTCCTCGTTGCTCTTTTAAGAGGTGTCCAGTGTCAGGTGCAGCTGGTGGAGTCTGGGGGAGGCGTGGTCCAGCCTGGGAGGTCCCTGAGACTCTCCTGTGCAGCCTCTGGATTCACCTTCAGTAGCTATGGCATGCACTGGGTCCGCCAGGCTCCAGGCAAGGGGCTGGAGTGGGTGGCAGTTATATCATATGATGGAAGTAATAAATACTATGCAGACTCCGTGAAGGGCCGATTCACCATCTCCAGAGACAATTCCAAGAACACGCTGTATCTGCAAATGAACAGCCTGAGAGCTGAGGACACGGCTGTGTATTACTGTGCGAAAGATCTTGGGGGGAGCTACTACTACTACTACGGTATGGACGTCTGGGGCCAAGGGACCACGGTCACCGTCTCCTCAGGGAGTGCATCCGCCCCAACCCTTTTCCCCCTCGTCTCCTGTGAGAATTCCCCGTCGGATACGAGCAGCGTG;TCTGAGGATACGCGTGACAGATAAGAAGGGCTGGTGGGATCAGTCCTGGTGGTAGCTCAGGAAGCAGAGCCTGGAGCATCTCCACTATGGCCTGGGCTCCACTACTTCTCACCCTCCTCGCTCACTGCACAGGTTCTTGGGCCAATTTTATGCTGACTCAGCCGCACTCTGTGTCGGAGTCTCCGGGGAAGACGGTAACCATCTCCTGCACCCGCAGCAGTGGCAGCATTGCCAGCAACTATGTGCAGTGGTACCAGCAGCGCCCGGGCAGTGCCCCCACCACTGTGATCTATGAGGATAACCAAAGACCCTCTGGGGTCCCTGATCGGTTCTCTGGCTCCATCGACAGCTCCTCCAACTCTGCCTCCCTCACCATCTCTGGACTGAAGACTGAGGACGAGGCTGACTACTACTGTCAGTCTTATGATAGCAGCAATCATGTGGTATTCGGCGGAGGGACCAAGCTGACCGTCCTAGGTCAGCCCAAGGCTGCCCCCTCGGTCACTCTGTTCCCGCCCTCCTCTGAGGAGCTTCAAGCCAACAAGGCCACACTGGTGTGTCTCATAAGTGACTTCTACCCGGGAGCCGTGACAGTGGCCTGGAAGGCAGATAGCAGCCCCGTCAAGGCGGGAGTGGAGACCACCACACCCTCCAAACAAAGCAACAACAAGTACGCGGCCAGCAGCTA	CAGGTGCAGCTGGTGGAGTCTGGGGGA...GGCGTGGTCCAGCCTGGGAGGTCCCTGAGACTCTCCTGTGCAGCCTCTGGATTCACCTTC............AGTAGCTATGGCATGCACTGGGTCCGCCAGGCTCCAGGCAAGGGGCTGGAGTGGGTGGCAGTTATATCATATGAT......GGAAGTAATAAATACTATGCAGACTCCGTGAAG...GGCCGATTCACCATCTCCAGAGACAATTCCAAGAACACGCTGTATCTGCAAATGAACAGCCTGAGAGCTGAGGACACGGCTGTGTATTACTGTGCGAAAGATCTTGGGGGGAGCTACTACTACTACTACGGTATGGACGTCTGGGGCCAAGGGACCACGGTCACCGTCTCCTCAG;AATTTTATGCTGACTCAGCCGCACTCT...GTGTCGGAGTCTCCGGGGAAGACGGTAACCATCTCCTGCACCCGCAGCAGTGGCAGCATT............GCCAGCAACTATGTGCAGTGGTACCAGCAGCGCCCGGGCAGTGCCCCCACCACTGTGATCTATGAGGAT.....................AACCAAAGACCCTCTGGGGTCCCT...GATCGGTTCTCTGGCTCCATCGACAGCTCCTCCAACTCTGCCTCCCTCACCATCTCTGGACTGAAGACTGAGGACGAGGCTGACTACTACTGTCAGTCTTATGATAGCAGCAATCATGTGGTATTCGGCGGAGGGACCAAGCTGACCGTCCTAG
20166_1	IGHV3-30;IGLV6-57	IGHJ6;IGLJ2	GCGAAAAACCCGAGTTACGTTGGATACTACTACTACGGTATGGACGTC	IGH;IGL	IGHM	TRUE	111	Naive	T1D	Negative	TET_tet	GAGCTCTGGGAGAGGAGCCCAGCACTAGAAGTCGGCGGTGTTTCCATTCGGTGATCAGCACTGAACACAGAGGACTCACCATGGAGTTTGGGCTGAGCTGGGTTTTCCTCGTTGCTCTTTTAAGAGGTGTCCAGTGTCAGGTGCAGCTGGTGGAGTCTGGGGGAGGCGTGGTCCAGCCTGGGAGGTCCCTGAGACTCTCCTGTGCAGCCTCTGGATTCACCTTCAGTAGCTATGGCATGCACTGGGTCCGCCAGGCTCCAGGCAAGGGGCTGGAGTGGGTGGCAGTTATATCATATGATGGAAGTAATAAATACTATGCAGACTCCGTGAAGGGCCGATTCACCATCTCCAGAGACAATTCCAAGAACACGCTGTATCTGCAAATGAACAGCCTGAGAGCTGAGGACACGGCTGTGTATTACTGTGCGAAAAACCCGAGTTACGTTGGATACTACTACTACGGTATGGACGTCTGGGGCCAAGGGACCACGGTCACCGTCTCCTCAGGGAGTGCATCCGCCCCAACCCTTTTCCCCCTCGTCTCCTGTGAGAATTCCCCGTCGGATACGAGCAGCGTG;TCTGAGGATACGCGTGACAGATAAGAAGGGCTGGTGGGATCAGTCCTGGTGGTAGCTCAGGAAGCAGAGCCTGGAGCATCTCCACTATGGCCTGGGCTCCACTACTTCTCACCCTCCTCGCTCACTGCACAGGTTCTTGGGCCAATTTTATGCTGACTCAGCCGCACTCTGTGTCGGAGTCTCCGGGGAAGACGGTAACCATCTCCTGCACCCGCAGCAGTGGCAGCATTGCCAGCAACTATGTGCAGTGGTACCAGCAGCGCCCGGGCAGTGCCCCCACCACTGTGATCTATGAGGATAACCAAAGACCCTCTGGGGTCCCTGATCGGTTCTCTGGCTCCATCGACAGCTCCTCCAACTCTGCCTCCCTCACCATCTCTGGACTGAAGACTGAGGACGAGGCTGACTACTACTGTCAGTCTTATGATAGCAGCAATGTGGTATTCGGCGGAGGGACCAAGCTGACCGTCCTAGGTCAGCCCAAGGCTGCCCCCTCGGTCACTCTGTTCCCGCCCTCCTCTGAGGAGCTTCAAGCCAACAAGGCCACACTGGTGTGTCTCATAAGTGACTTCTACCCGGGAGCCGTGACAGTGGCCTGGAAGGCAGATAGCAGCCCCGTCAAGGCGGGAGTGGAGACCACCACACCCTCCAAACAAAGCAACAACAAGTACGCGGCCAGCAGCTA	CAGGTGCAGCTGGTGGAGTCTGGGGGA...GGCGTGGTCCAGCCTGGGAGGTCCCTGAGACTCTCCTGTGCAGCCTCTGGATTCACCTTC............AGTAGCTATGGCATGCACTGGGTCCGCCAGGCTCCAGGCAAGGGGCTGGAGTGGGTGGCAGTTATATCATATGAT......GGAAGTAATAAATACTATGCAGACTCCGTGAAG...GGCCGATTCACCATCTCCAGAGACAATTCCAAGAACACGCTGTATCTGCAAATGAACAGCCTGAGAGCTGAGGACACGGCTGTGTATTACTGTGCGAAAAACCCGAGTTACGTTGGATACTACTACTACGGTATGGACGTCTGGGGCCAAGGGACCACGGTCACCGTCTCCTCAG;AATTTTATGCTGACTCAGCCGCACTCT...GTGTCGGAGTCTCCGGGGAAGACGGTAACCATCTCCTGCACCCGCAGCAGTGGCAGCATT............GCCAGCAACTATGTGCAGTGGTACCAGCAGCGCCCGGGCAGTGCCCCCACCACTGTGATCTATGAGGAT.....................AACCAAAGACCCTCTGGGGTCCCT...GATCGGTTCTCTGGCTCCATCGACAGCTCCTCCAACTCTGCCTCCCTCACCATCTCTGGACTGAAGACTGAGGACGAGGCTGACTACTACTGTCAGTCTTATGATAGCAGCAATGTGGTATTCGGCGGAGGGACCAAGCTGACCGTCCTAG
20166_1	IGHV3-30;IGLV6-57	IGHJ6;IGLJ2	GCGAAAGATCGCCGGGGATCCTACTACTACTACTACGGTATGGACGTC	IGH;IGL	IGHM	TRUE	112	Naive	T1D	Negative	DNA_tet	GAGCTCTGGGAGAGGAGCCCAGCACTAGAAGTCGGCGGTGTTTCCATTCGGTGATCAGCACTGAACACAGAGGACTCACCATGGAGTTTGGGCTGAGCTGGGTTTTCCTCGTTGCTCTTTTAAGAGGTGTCCAGTGTCAGGTGCAGCTGGTGGAGTCTGGGGGAGGCGTGGTCCAGCCTGGGAGGTCCCTGAGACTCTCCTGTGCAGCCTCTGGATTCACCTTCAGTAGCTATGGCATGCACTGGGTCCGCCAGGCTCCAGGCAAGGGGCTGGAGTGGGTGGCAGTTATATCATATGATGGAAGTAATAAATACTATGCAGACTCCGTGAAGGGCCGATTCACCATCTCCAGAGACAATTCCAAGAACACGCTGTATCTGCAAATGAACAGCCTGAGAGCTGAGGACACGGCTGTGTATTACTGTGCGAAAGATCGCCGGGGATCCTACTACTACTACTACGGTATGGACGTCTGGGGCCAAGGGACCACGGTCACCGTCTCCTCAGGGAGTGCATCCGCCCCAACCCTTTTCCCCCTCGTCTCCTGTGAGAATTCCCCGTCGGATACGAGCAGCGTG;TCTGAGGATACGCGTGACAGATAAGAAGGGCTGGTGGGATCAGTCCTGGTGGTAGCTCAGGAAGCAGAGCCTGGAGCATCTCCACTATGGCCTGGGCTCCACTACTTCTCACCCTCCTCGCTCACTGCACAGGTTCTTGGGCCAATTTTATGCTGACTCAGCCCCACTCTGTGTCGGAGTCTCCGGGGAAGACGGTAACCATCTCCTGCACCCGCAGCAGTGGCAGCATTGCCAGCAACTATGTGCAGTGGTACCAGCAGCGCCCGGGCAGTGCCCCCACCACTGTGATCTATGAGGATAACCAAAGACCCTCTGGGGTCCCTGATCGGTTCTCTGGCTCCATCGACAGCTCCTCCAACTCTGCCTCCCTCACCATCTCTGGACTGAAGACTGAGGACGAGGCTGACTACTACTGTCAGTCTTATGATAGCAGCAATTTTGTGGTATTCGGCGGAGGGACCAAGCTGACCGTCCTAGGTCAGCCCAAGGCTGCCCCCTCGGTCACTCTGTTCCCACCCTCCTCTGAGGAGCTTCAAGCCAACAAGGCCACACTGGTGTGTCTCATAAGTGACTTCTACCCGGGAGCCGTGACAGTGGCCTGGAAGGCAGATAGCAGCCCCGTCAAGGCGGGAGTGGAGACCACCACACCCTCCAAACAAAGCAACAACAAGTACGCGGCCAGCAGCTA	CAGGTGCAGCTGGTGGAGTCTGGGGGA...GGCGTGGTCCAGCCTGGGAGGTCCCTGAGACTCTCCTGTGCAGCCTCTGGATTCACCTTC............AGTAGCTATGGCATGCACTGGGTCCGCCAGGCTCCAGGCAAGGGGCTGGAGTGGGTGGCAGTTATATCATATGAT......GGAAGTAATAAATACTATGCAGACTCCGTGAAG...GGCCGATTCACCATCTCCAGAGACAATTCCAAGAACACGCTGTATCTGCAAATGAACAGCCTGAGAGCTGAGGACACGGCTGTGTATTACTGTGCGAAAGATCGCCGGGGATCCTACTACTACTACTACGGTATGGACGTCTGGGGCCAAGGGACCACGGTCACCGTCTCCTCAG;AATTTTATGCTGACTCAGCCCCACTCT...GTGTCGGAGTCTCCGGGGAAGACGGTAACCATCTCCTGCACCCGCAGCAGTGGCAGCATT............GCCAGCAACTATGTGCAGTGGTACCAGCAGCGCCCGGGCAGTGCCCCCACCACTGTGATCTATGAGGAT.....................AACCAAAGACCCTCTGGGGTCCCT...GATCGGTTCTCTGGCTCCATCGACAGCTCCTCCAACTCTGCCTCCCTCACCATCTCTGGACTGAAGACTGAGGACGAGGCTGACTACTACTGTCAGTCTTATGATAGCAGCAATTTTGTGGTATTCGGCGGAGGGACCAAGCTGACCGTCCTAG
115118_1	IGHV3-33;IGKV1-17	IGHJ4;IGKJ2	GCGAGAGACGGAAAC	IGH;IGK	IGHM	TRUE	102	Resting_Memory	T1D	Negative	Negative	CGAGCCCAGCACTGGAAGTCGCCGGTGTTTCCATTCGGTGATCAGCACTGAACACAGAGGACTCACCATGGAGTTTGGGCTGAGCTGGGTTTTCCTCGTTGCTCTTTTAAGAGGTGTCCAGTGTCAGGTGCAGCTGGTGGAGTCTGGGGGAGGCGTGGTCCAGCCTGGGAGGTCCCTGAGACTCTCCTGTGCAGCCTCTGGATTCACCTTCAGTAGCTATGCTATGCACTGGGTCCGCCAGGCTCCAGGCAAGGGGCTGGAGTGGGTGGCAGTTATATCATATGATGGAAGTAATAAATACTACGCAGACTCCGTGAAGGGCCGATTCACCATCTCCAGAGACAATTCCAAGAACACGCTGTATCTGCAAATGAACAGCCTGAGAGCTGAGGACACGGCTGTGTATTACTGTGCGAGAGACGGAAACTGGGGCCAGGGAACCCTGGTCACCGTCTCCTCAGGGAGTGCATCCGCCCCAACCCTTTTCCCCCTCGTCTCCTGTGAGAATTCCCCGTCGGATACGAGCAGCGTG;TGGGGAGGAATCAGTCCCACTCAGGACACAGCATGGACATGAGGGTCCCCGCTCAGCTCCTGGGGCTCCTGCTGCTCTGGTTCCCAGGTGCCAGGTGTGACATCCAGATGACCCAGTCTCCATCCTCCCTGTCTGCATCTGTAGGAGACAGAGTCACCATCACTTGCCGGGCAAGTCAGGGCATTAGAAATGATTTAGGCTGGTATCAGCAGAAACCAGGGAAAGCCCCTAAGCGCCTGATCTATGCTGCATCCAGTTTGCAAAGTGGGGTCCCATCAAGGTTCAGCGGCAGTGGATCTGGGACAGAATTCACTCTCACAATCAGCAGCCTGCAGCCTGAAGATTTTGCAACTTATTACTGTCTACAGCATAATAGTTATCCGTACACTTTTGGCCAGGGGACCAAGCTGGAGATCAAACGAACTGTGGCTGCACCATCTGTCTTCATCTTCCCGCCATCTGATGAGCAGTTGAAATCTGGAACTGCCTCTGTTGTGTGCCTGCTGAATAACTTCTATCCCAGAGAGGCCAAAGTACAGTGGAAGGTGGATAACGC	CAGGTGCAGCTGGTGGAGTCTGGGGGA...GGCGTGGTCCAGCCTGGGAGGTCCCTGAGACTCTCCTGTGCAGCCTCTGGATTCACCTTC............AGTAGCTATGCTATGCACTGGGTCCGCCAGGCTCCAGGCAAGGGGCTGGAGTGGGTGGCAGTTATATCATATGAT......GGAAGTAATAAATACTACGCAGACTCCGTGAAG...GGCCGATTCACCATCTCCAGAGACAATTCCAAGAACACGCTGTATCTGCAAATGAACAGCCTGAGAGCTGAGGACACGGCTGTGTATTACTGTGCGAGAGACGGAAACTGGGGCCAGGGAACCCTGGTCACCGTCTCCTCAG;GACATCCAGATGACCCAGTCTCCATCCTCCCTGTCTGCATCTGTAGGAGACAGAGTCACCATCACTTGCCGGGCAAGTCAGGGCATT..................AGAAATGATTTAGGCTGGTATCAGCAGAAACCAGGGAAAGCCCCTAAGCGCCTGATCTATGCTGCA.....................TCCAGTTTGCAAAGTGGGGTCCCA...TCAAGGTTCAGCGGCAGTGGA......TCTGGGACAGAATTCACTCTCACAATCAGCAGCCTGCAGCCTGAAGATTTTGCAACTTATTACTGTCTACAGCATAATAGTTATCCGTACACTTTTGGCCAGGGGACCAAGCTGGAGATCAAAC
115118_1	IGHV3-33;IGKV1-17	IGHJ4;IGKJ2	GCGAGAGATGGGGAC	IGH;IGK	IGHM	TRUE	119	Resting_Memory	T1D	INS.tet_TET.tet_GAD.tet_DNA.tet	TET_tet	ATTATCCAGACTTGAACATAGCGCGCTGTCTTAGATGGGGAGCTCTGGGAGAGGAGCCCAGCACTGGAAGTCGCCGGTGTTTCCATTCGGTGATCAGCACTGAACACAGAGGACTCACCATGGAGTTTGGGCTGAGCTGGGTTTTCCTCGTTGCTCTTTTAAGAGGTGTCCAGTGTCAGGTGCAGCTGGTGGAGTCTGGGGGAGGCGTGGTCCAGCCTGGGAGGTCCCTGAGACTCTCCTGTGCAGCCTCTGGATTCACCTTCAGTAGCTATGCTATGCACTGGGTCCGCCAGGCTCCAGGCAAGGGGCTAGAGTGGGTGGCAGTTATATCATATGATGGAAGTAATAAATACTACGCAGACTCCGTGAAGGGCCGATTCACCATCTCCAGAGACAATTCCAAGAACACGCTGTATCTGCAAATGAACAGCCTGAGAGCTGAGGACACGGCTGTGTATTACTGTGCGAGAGATGGGGACTGGGGCCAGGGAACCCTGGTCACCGTCTCCTCAGGGAGTGCATCCGCCCCAACCCTTTTCCCCCTCGTCTCCTGTGAGAATTCCCCGTCGGATACGAGCAGCGTG;TGGGGAGGAATCAGTCCCACTCAGGACACAGCATGGACATGAGGGTCCCCGCTCAGCTCCTGGGGCTCCTGCTGCTCTGGTTCCCAGGTGCCAGGTGTGACATCCAGATGACCCAGTCTCCATCCTCCCTGTCTGCATCTGTAGGAGACAGAGTCACCATCACTTGCCGGGCAAGTCAGGGCATTAGAAATGATTTAGGCTGGTATCAGCAGAAACCAGGGAAAGCCCCTAAGCGCCTGATCTATGCTGCATCCAGTTTGCAAAGTGGGGTCCCATCAAGGTTCAGCGGCAGTGGATCTGGGACAGAATTCACTCTCACAATCAGCAGCCTGCAGCCTGAAGATTTTGCAACTTATTACTGTCTACAGCATAACAGTTACCCGTACACTTTTGGCCAGGGGACCAAGCTGGAGATCAAACGAACTGTGGCTGCACCATCTGTCTTCATCTTCCCGCCATCTGATGAGCAGTTGAAATCTGGAACTGCCTCTGTTGTGTGCCTGCTGAATAACTTCTATCCCAGAGAGGCCAAAGTACAGTGGAAGGTGGATAACGC	CAGGTGCAGCTGGTGGAGTCTGGGGGA...GGCGTGGTCCAGCCTGGGAGGTCCCTGAGACTCTCCTGTGCAGCCTCTGGATTCACCTTC............AGTAGCTATGCTATGCACTGGGTCCGCCAGGCTCCAGGCAAGGGGCTAGAGTGGGTGGCAGTTATATCATATGAT......GGAAGTAATAAATACTACGCAGACTCCGTGAAG...GGCCGATTCACCATCTCCAGAGACAATTCCAAGAACACGCTGTATCTGCAAATGAACAGCCTGAGAGCTGAGGACACGGCTGTGTATTACTGTGCGAGAGATGGGGACTGGGGCCAGGGAACCCTGGTCACCGTCTCCTCAG;GACATCCAGATGACCCAGTCTCCATCCTCCCTGTCTGCATCTGTAGGAGACAGAGTCACCATCACTTGCCGGGCAAGTCAGGGCATT..................AGAAATGATTTAGGCTGGTATCAGCAGAAACCAGGGAAAGCCCCTAAGCGCCTGATCTATGCTGCA.....................TCCAGTTTGCAAAGTGGGGTCCCA...TCAAGGTTCAGCGGCAGTGGA......TCTGGGACAGAATTCACTCTCACAATCAGCAGCCTGCAGCCTGAAGATTTTGCAACTTATTACTGTCTACAGCATAACAGTTACCCGTACACTTTTGGCCAGGGGACCAAGCTGGAGATCAAAC
115118_1	IGHV3-33;IGKV1-17	IGHJ4;IGKJ2	GCGAGAGATGGCGAC	IGH;IGK	IGHM	TRUE	119	Resting_Memory	T1D	INS.tet_TET.tet_IA2.tet_GAD.tet_DNA.tet	TET_tet	GGAGCTCTGGGAGAGGAGCCCAGCACTGGAAGTCGCCGGTGTTTCCATTCGGTGATCAGCACTGAACACAGAGGACTCACCATGGAGTTTGGGCTGAGCTGGGTTTTCCTCGTTGCTCTTTTAAGAGGTGTCCAGTGTCAGGTGCAGCTGGTGGAGTCTGGGGGAGGCGTGGTCCAGCCTGGGAGGTCCCTGAGACTCTCCTGTGCAGCCTCTGGATTCACCTTCAGTAGCTATGCTATGCACTGGGTCCGCCAGGCTCCAGGCAAGGGGCTAGAGTGGGTGGCAGTTATATCATATGATGGAAGTAATAAATACTACGCAGACTCCGTGAAGGGCCGATTCACCATCTCCAGAGACAATTCCAAGAACACGCTGTATCTGCAAATGAACAGCCTGAGAGCTGAGGACACGGCTGTGTATTACTGTGCGAGAGATGGCGACTGGGGCCAGGGAACCCTGGTCACCGTCTCCTCAGGGAGTGCATCCGCCCCAACCCTTTTCCCCCTCGTCTCCTGTGAGAATTCCCCGTCGGATACGAGCAGCGTG;TGGGAGGAATCAGTCCCACTCAGGACACAGCATGGACATGAGGGTCCCCGCTCAGCTCCTGGGGCTCCTGCTGCTCTGGTTCCCAGGTGCCAGGTGTGACATCCAGATGACCCAGTCTCCATCCTCCCTGTCTGCATCTGTAGGAGACAGAGTCACCATCACTTGCCGGGCAAGTCAGGGCATTAGAAATGATTTAGGCTGGTATCAGCAGAAACCAGGGAAAGCCCCTAAGCGCCTGATCTATGCTGCATCCAGTTTGCAAAGTGGGGTCCCATCAAGGTTCAGCGGCAGTGGATCTGGGACAGAATTCACTCTCACAATCAGCAGCCTGCAGCCTGAAGATTTTGCAACTTATTACTGTCTACAGCATAATAGTTACCCGTACACTTTTGGCCAGGGGACCAAGCTGGAGATCAAACGAACTGTGGCTGCACCATCTGTCTTCATCTTCCCGCCATCTGATGAGCAGTTGAAATCTGGAACTGCCTCTGTTGTGTGCCTGCTGAATAACTTCTATCCCAGAGAGGCCAAAGTACAGTGGAAGGTGGATAACGC	CAGGTGCAGCTGGTGGAGTCTGGGGGA...GGCGTGGTCCAGCCTGGGAGGTCCCTGAGACTCTCCTGTGCAGCCTCTGGATTCACCTTC............AGTAGCTATGCTATGCACTGGGTCCGCCAGGCTCCAGGCAAGGGGCTAGAGTGGGTGGCAGTTATATCATATGAT......GGAAGTAATAAATACTACGCAGACTCCGTGAAG...GGCCGATTCACCATCTCCAGAGACAATTCCAAGAACACGCTGTATCTGCAAATGAACAGCCTGAGAGCTGAGGACACGGCTGTGTATTACTGTGCGAGAGATGGCGACTGGGGCCAGGGAACCCTGGTCACCGTCTCCTCAG;GACATCCAGATGACCCAGTCTCCATCCTCCCTGTCTGCATCTGTAGGAGACAGAGTCACCATCACTTGCCGGGCAAGTCAGGGCATT..................AGAAATGATTTAGGCTGGTATCAGCAGAAACCAGGGAAAGCCCCTAAGCGCCTGATCTATGCTGCA.....................TCCAGTTTGCAAAGTGGGGTCCCA...TCAAGGTTCAGCGGCAGTGGA......TCTGGGACAGAATTCACTCTCACAATCAGCAGCCTGCAGCCTGAAGATTTTGCAACTTATTACTGTCTACAGCATAATAGTTACCCGTACACTTTTGGCCAGGGGACCAAGCTGGAGATCAAAC
8344_1	IGHV3-33;IGKV1-17	IGHJ6;IGKJ1	GCGAGAGAAAACTCAGGTGGCTACTACTACTACGGTATGGACGTC	IGH;IGK	IGHM	TRUE	111	Naive	T1D	DNA.tet	DNA_tet	GAGCTCTGGGAGAGGAGCCCAGCACTAGAAGTCGGCGGTGTTTCCATTCGGTGATCAGCACTGAACACAGAGGACTCACCATGGAGTTTGGGCTGAGCTGGGTTTTCCTCGTTGCTCTTTTAAGAGGTGTCCAGTGTCAGGTGCAGCTGGTGGAGTCTGGGGGAGGCGTGGTCCAGCCTGGGAGGTCCCTGAGACTCTCCTGTGCAGCGTCTGGATTCACCTTCAGTAGCTATGGCATGCACTGGGTCCGCCAGGCTCCAGGCAAGGGGCTGGAGTGGGTGGCAGTTATATGGTATGATGGAAGTAATAAATACTATGCAGACTCCGTGAAGGGCCGATTCACCATCTCCAGAGACAATTCCAAGAACACGCTGTATCTGCAAATGAACAGCCTGAGAGCCGAGGACACGGCTGTGTATTACTGTGCGAGAGAAAACTCAGGTGGCTACTACTACTACGGTATGGACGTCTGGGGCCAAGGGACCACGGTCACCGTCTCCTCAGGGAGTGCATCCGCCCCAACCCTTTTCCCCCTCGTCTCCTGTGAGAATTCCCCGTCGGATACGAGCAGCGTG;CGGAGCCCTTTTCTTATATGGGAGGAATCAGTCCCACTCAGGACACAGCATGGACATGAGGGTCCCCGCTCAGCTCCTGGGGCTCCTGCTGCTCTGGTTCCCAGGTGCCAGGTGTGACATCCAGATGACCCAGTCTCCATCCTCCCTGTCTGCATCTGTAGGAGACAGAGTCACCATCACTTGCCGGGCAAGTCAGGGCATTAGAAATGATTTAGGCTGGTATCAGCAGAAACCAGGGAAAGCCCCTAAGCGCCTGATCTATGCTGCATCCAGTTTGCAAAGTGGGGTCCCATCAAGGTTCAGCGGCAGTGGATCTGGGACAGAATTCACTCTCACAATCAGCAGCCTGCAGCCTGAAGATTTTGCAACTTATTACTGTCTACAGCATAATAGTTACCCTCGCACGTTCGGCCAAGGGACCAAGGTGGAAATCAAACGAACTGTGGCTGCACCATCTGTCTTCATCTTCCCGCCATCTGATGAGCAGTTGAAATCTGGAACTGCCTCTGTTGTGTGCCTGCTGAATAACTTCTATCCCAGAGAGGCCAAAGTACAGTGGAAGGTGGATAACGC	CAGGTGCAGCTGGTGGAGTCTGGGGGA...GGCGTGGTCCAGCCTGGGAGGTCCCTGAGACTCTCCTGTGCAGCGTCTGGATTCACCTTC............AGTAGCTATGGCATGCACTGGGTCCGCCAGGCTCCAGGCAAGGGGCTGGAGTGGGTGGCAGTTATATGGTATGAT......GGAAGTAATAAATACTATGCAGACTCCGTGAAG...GGCCGATTCACCATCTCCAGAGACAATTCCAAGAACACGCTGTATCTGCAAATGAACAGCCTGAGAGCCGAGGACACGGCTGTGTATTACTGTGCGAGAGAAAACTCAGGTGGCTACTACTACTACGGTATGGACGTCTGGGGCCAAGGGACCACGGTCACCGTCTCCTCAG;GACATCCAGATGACCCAGTCTCCATCCTCCCTGTCTGCATCTGTAGGAGACAGAGTCACCATCACTTGCCGGGCAAGTCAGGGCATT..................AGAAATGATTTAGGCTGGTATCAGCAGAAACCAGGGAAAGCCCCTAAGCGCCTGATCTATGCTGCA.....................TCCAGTTTGCAAAGTGGGGTCCCA...TCAAGGTTCAGCGGCAGTGGA......TCTGGGACAGAATTCACTCTCACAATCAGCAGCCTGCAGCCTGAAGATTTTGCAACTTATTACTGTCTACAGCATAATAGTTACCCTCGCACGTTCGGCCAAGGGACCAAGGTGGAAATCAAAC
8344_1	IGHV3-33;IGKV1-17	IGHJ6;IGKJ1	GCGAGAGCGCAGTACGGGTCGTACTACTACTACGGTATGGACGTC	IGH;IGK	IGHM	TRUE	114	Naive	AAB	Negative	Negative	GAGCTCTGGGAGAGGAGCCCAGCACTAGAAGTCGGCGGTGTTTCCATTCGGTGATCAGCACTGAACACAGAGGACTCACCATGGAGTTTGGGCTGAGCTGGGTTTTCCTCGTTGCTCTTTTAAGAGGTGTCCAGTGTCAGGTGCAGCTGGTGGAGTCTGGGGGAGGCGTGGTCCAGCCTGGGAGGTCCCTGAGACTCTCCTGTGCAGCGTCTGGATTCACCTTCAGTAGCTATGGCATGCACTGGGTCCGCCAGGCTCCAGGCAAGGGGCTGGAGTGGGTGGCAGTTATATGGTATGATGGAAGTAATAAATACTATGCAGACTCCGTGAAGGGCCGATTCACCATCTCCAGAGACAATTCCAAGAACACGCTGTATCTGCAAATGAACAGCCTGAGAGCCGAGGACACGGCTGTGTATTACTGTGCGAGAGCGCAGTACGGGTCGTACTACTACTACGGTATGGACGTCTGGGGCCAAGGGACCACGGTCACCGTCTCCTCAGGGAGTGCATCCGCCCCAACCCTTTTCCCCCTCGTCTCCTGTGAGAATTCCCCGTCGGATACGAGCAGCGTG;GGGGAGGAATCAGTCCCACTCAGGACACAGCATGGACATGAGGGTCCCCGCTCAGCTCCTGGGGCTCCTGCTGCTCTGGTTCCCAGGTGCCAGGTGTGACATCCAGATGACCCAGTCTCCATCCTCCCTGTCTGCATCTGTAGGAGACAGAGTCACCATCACTTGCCGGGCAAGTCAGGGCATTAGAAATGATTTAGGCTGGTATCAGCAGAAACCAGGGAAAGCCCCTAAGCGCCTGATCTATGCTGCATCCAGTTTGCAAAGTGGGGTCCCATCAAGGTTCAGCGGCAGTGGATCTGGGACAGAATTCACTCTCACAATCAGCAGCCTGCAGCCTGAAGATTTTGCAACTTATTACTGTCTACAGCATAATAGTTACCCGTGGACGTTCGGCCAAGGGACCAAGGTGGAAATCAAACGAACTGTGGCTGCACCATCTGTCTTCATCTTCCCGCCATCTGATGAGCAGTTGAAATCTGGAACTGCCTCTGTTGTGTGCCTGCTGAATAACTTCTATCCCAGAGAGGCCAAAGTACAGTGGAAGGTGGATAACGC	CAGGTGCAGCTGGTGGAGTCTGGGGGA...GGCGTGGTCCAGCCTGGGAGGTCCCTGAGACTCTCCTGTGCAGCGTCTGGATTCACCTTC............AGTAGCTATGGCATGCACTGGGTCCGCCAGGCTCCAGGCAAGGGGCTGGAGTGGGTGGCAGTTATATGGTATGAT......GGAAGTAATAAATACTATGCAGACTCCGTGAAG...GGCCGATTCACCATCTCCAGAGACAATTCCAAGAACACGCTGTATCTGCAAATGAACAGCCTGAGAGCCGAGGACACGGCTGTGTATTACTGTGCGAGAGCGCAGTACGGGTCGTACTACTACTACGGTATGGACGTCTGGGGCCAAGGGACCACGGTCACCGTCTCCTCAG;GACATCCAGATGACCCAGTCTCCATCCTCCCTGTCTGCATCTGTAGGAGACAGAGTCACCATCACTTGCCGGGCAAGTCAGGGCATT..................AGAAATGATTTAGGCTGGTATCAGCAGAAACCAGGGAAAGCCCCTAAGCGCCTGATCTATGCTGCA.....................TCCAGTTTGCAAAGTGGGGTCCCA...TCAAGGTTCAGCGGCAGTGGA......TCTGGGACAGAATTCACTCTCACAATCAGCAGCCTGCAGCCTGAAGATTTTGCAACTTATTACTGTCTACAGCATAATAGTTACCCGTGGACGTTCGGCCAAGGGACCAAGGTGGAAATCAAAC
8344_1	IGHV3-33;IGKV1-17	IGHJ6;IGKJ1	GCGAGAGGGAGTTATAGGTACTACTACTACTACGGTATGGACGTC	IGH;IGK	IGHM	TRUE	117	Naive	AAB	INS.tet_TET.tet_IA2.tet_GAD.tet	Negative	GAGCTCTGGGAGAGGAGCCCAGCACTAGAAGTCGGCGGTGTTTCCATTCGGTGATCAGCACTGAACACAGAGGACTCACCATGGAGTTTGGGCTGAGCTGGGTTTTCCTCGTTGCTCTTTTAAGAGGTGTCCAGTGTCAGGTGCAGCTGGTGGAGTCTGGGGGAGGCGTGGTCCAGCCTGGGAGGTCCCTGAGACTCTCCTGTGCAGCGTCTGGATTCACCTTCAGTAGCTATGGCATGCACTGGGTCCGCCAGGCTCCAGGCAAGGGGCTGGAGTGGGTGGCAGTTATATGGTATGATGGAAGTAATAAATACTATGCAGACTCCGTGAAGGGCCGATTCACCATCTCCAGAGACAATTCCAAGAACACGCTGTATCTGCAAATGAACAGCCTGAGAGCCGAGGACACGGCTGTGTATTACTGTGCGAGAGGGAGTTATAGGTACTACTACTACTACGGTATGGACGTCTGGGGCCAAGGGACCACGGTCACCGTCTCCTCAGGGAGTGCATCCGCCCCAACCCTTTTCCCCCTCGTCTCCTGTGAGAATTCCCCGTCGGATACGAGCAGCGTG;GGGAGGAATCAGTCCCACTCAGGACACAGCATGGACATGAGGGTCCCCGCTCAGCTCCTGGGGCTCCTGCTGCTCTGGTTCCCAGGTGCCAGGTGTGACATCCAGATGACCCAGTCTCCATCCTCCCTGTCTGCATCTGTAGGAGACAGAGTCACCATCACTTGCCGGGCAAGTCAGGGCATTAGAAATGATTTAGGCTGGTATCAGCAGAAACCAGGGAAAGCCCCTAAGCGCCTGATCTATGCTGCATCCAGTTTGCAAAGTGGGGTCCCATCAAGGTTCAGCGGCAGTGGATCTGGGACAGAATTCACTCTCACAATCAGCAGCCTGCAGCCTGAAGATTTTGCAACTTATTACTGTCTACAGCATAATAGTTATCCGTGGACGTTCGGCCAAGGGACCAAGGTGGAAATCAAACGAACTGTGGCTGCACCATCTGTCTTCATCTTCCCGCCATCTGATGAGCAGTTGAAATCTGGAACTGCCTCTGTTGTGTGCCTGCTGAATAACTTCTATCCCAGAGAGGCCAAAGTACAGTGGAAGGTGGATAACGC	CAGGTGCAGCTGGTGGAGTCTGGGGGA...GGCGTGGTCCAGCCTGGGAGGTCCCTGAGACTCTCCTGTGCAGCGTCTGGATTCACCTTC............AGTAGCTATGGCATGCACTGGGTCCGCCAGGCTCCAGGCAAGGGGCTGGAGTGGGTGGCAGTTATATGGTATGAT......GGAAGTAATAAATACTATGCAGACTCCGTGAAG...GGCCGATTCACCATCTCCAGAGACAATTCCAAGAACACGCTGTATCTGCAAATGAACAGCCTGAGAGCCGAGGACACGGCTGTGTATTACTGTGCGAGAGGGAGTTATAGGTACTACTACTACTACGGTATGGACGTCTGGGGCCAAGGGACCACGGTCACCGTCTCCTCAG;GACATCCAGATGACCCAGTCTCCATCCTCCCTGTCTGCATCTGTAGGAGACAGAGTCACCATCACTTGCCGGGCAAGTCAGGGCATT..................AGAAATGATTTAGGCTGGTATCAGCAGAAACCAGGGAAAGCCCCTAAGCGCCTGATCTATGCTGCA.....................TCCAGTTTGCAAAGTGGGGTCCCA...TCAAGGTTCAGCGGCAGTGGA......TCTGGGACAGAATTCACTCTCACAATCAGCAGCCTGCAGCCTGAAGATTTTGCAACTTATTACTGTCTACAGCATAATAGTTATCCGTGGACGTTCGGCCAAGGGACCAAGGTGGAAATCAAAC
122437_1	IGHV3-33;IGKV1-5	IGHJ4;IGKJ1	GCGAGAAAAAAGGGGGTATACAGCTATGGTTACCTTGACTAC	IGH;IGK	IGHM	TRUE	112	Naive	T1D	IA2.tet_GAD.tet	Negative	GAGCTCTGGGAGAGGAGCCCAGCACTAGAAGTCGGCGGTGTTTCCATTCGGTGATCAGCACTGAACACAGAGGACTCACCATGGAGTTTGGGCTGAGCTGGGTTTTCCTCGTTGCTCTTTTAAGAGGTGTCCAGTGTCAGGTGCAGCTGGTGGAGTCTGGGGGAGGCGTGGTCCAGCCTGGGAGGTCCCTGAGACTCTCCTGTGCAGCGTCTGGATTCACCTTCAGTAGCTATGGCATGCACTGGGTCCGCCAGGCTCCAGGCAAGGGGCTGGAGTGGGTGGCAGTTATATGGTATGATGGAAGTAATAAATACTATGCAGACTCCGTGAAGGGCCGATTCACCATCTCCAGAGACAATTCCAAGAACACGCTGTATCTGCAAATGAACAGCCTGAGAGCCGAGGACACGGCTGTGTATTACTGTGCGAGAAAAAAGGGGGTATACAGCTATGGTTACCTTGACTACTGGGGCCAGGGAACCCTGGTCACCGTCTCCTCAGGGAGTGCATCCGCCCCAACCCTTTTCCCCCTCGTCTCCTGTGAGAATTCCCCGTCGGATACGAGCAGCGTG;AGGAGTCAGACCCAGTCAGGACACAGCATGGACATGAGGGTCCCCGCTCAGCTCCTGGGGCTCCTGCTGCTCTGGCTCCCAGGTGCCAAATGTGACATCCAGATGACCCAGTCTCCTTCCACCCTGTCTGCATCTGTAGGAGACAGAGTCACCATCACTTGCCGGGCCAGTCAGAGTATTAGTAGCTGGTTGGCCTGGTATCAGCAGAAACCAGGGAAAGCCCCTAAGCTCCTGATCTATAAGGCGTCTAGTTTAGAAAGTGGGGTCCCATCAAGGTTCAGCGGCAGTGGATCTGGGACAGAATTCACTCTCACCATCAGCAGCCTGCAGCCTGATGATTTTGCAACTTATTACTGCCAACAGTATAATAGTTATCCGTGGACGTTCGGCCAAGGGACCAAGGTGGAAATCAAACGAACTGTGGCTGCACCATCTGTCTTCATCTTCCCGCCATCTGATGAGCAGTTGAAATCTGGAACTGCCTCTGTTGTGTGCCTGCTGAATAACTTCTATCCCAGAGAGGCCAAAGTACAGTGGAAGGTGGATAACGC	CAGGTGCAGCTGGTGGAGTCTGGGGGA...GGCGTGGTCCAGCCTGGGAGGTCCCTGAGACTCTCCTGTGCAGCGTCTGGATTCACCTTC............AGTAGCTATGGCATGCACTGGGTCCGCCAGGCTCCAGGCAAGGGGCTGGAGTGGGTGGCAGTTATATGGTATGAT......GGAAGTAATAAATACTATGCAGACTCCGTGAAG...GGCCGATTCACCATCTCCAGAGACAATTCCAAGAACACGCTGTATCTGCAAATGAACAGCCTGAGAGCCGAGGACACGGCTGTGTATTACTGTGCGAGAAAAAAGGGGGTATACAGCTATGGTTACCTTGACTACTGGGGCCAGGGAACCCTGGTCACCGTCTCCTCAG;GACATCCAGATGACCCAGTCTCCTTCCACCCTGTCTGCATCTGTAGGAGACAGAGTCACCATCACTTGCCGGGCCAGTCAGAGTATT..................AGTAGCTGGTTGGCCTGGTATCAGCAGAAACCAGGGAAAGCCCCTAAGCTCCTGATCTATAAGGCG.....................TCTAGTTTAGAAAGTGGGGTCCCA...TCAAGGTTCAGCGGCAGTGGA......TCTGGGACAGAATTCACTCTCACCATCAGCAGCCTGCAGCCTGATGATTTTGCAACTTATTACTGCCAACAGTATAATAGTTATCCGTGGACGTTCGGCCAAGGGACCAAGGTGGAAATCAAAC
122437_1	IGHV3-33;IGKV1-5	IGHJ4;IGKJ1	GCGAGAGTAGCACGTGGATACAGCTATGGCCCTACCGGCTAC	IGH;IGK	IGHM	TRUE	114	Naive	AAB	INS.tet	Negative	GGGGAGCTCTGGGAGAGGAGCCCAGCACTGGAAGTCGCCGGTGTTTCCATTCGGTGATCAGCACTGAACACAGAGGACTCACCATGGAGTTTGGGCTGAGCTGGGTTTTCCTCGTTGCTCTTTTAAGAGGTGTCCAGTGTCAGGTGCAGCTGGTGGAGTCTGGGGGAGGCGTGGTCCAGCCTGGGAGGTCCCTGAGACTCTCCTGTGCAGCCTCTGGATTCACCTTCAGTAGCTATGCTATGCACTGGGTCCGCCAGGCTCCAGGCAAGGGGCTAGAGTGGGTGGCAGTTATATCATATGATGGAAGTAATAAATACTACGCAGACTCCGTGAAGGGCCGATTCACCATCTCCAGAGACAATTCCAAGAACACGCTGTATCTGCAAATGAACAGCCTGAGAGCTGAGGACACGGCTGTGTATTACTGTGCGAGAGTAGCACGTGGATACAGCTATGGCCCTACCGGCTACTGGGGCCAGGGAACCCTGGTCACCGTCTCCTCAGGGAGTGCATCCGCCCCAACCCTTTTCCCCCTCGTCTCCTGTGAGAATTCCCCGTCGGATACGAGCAGCGTG;AGGAGTCAGACCCAGTCAGGACACAGCATGGACATGAGGGTCCCCGCTCAGCTCCTGGGGCTCCTGCTGCTCTGGCTCCCAGGTGCCAAATGTGACATCCAGATGACCCAGTCTCCTTCCACCCTGTCTGCATCTGTAGGAGACAGAGTCACCATCACTTGCCGGGCCAGTCAGAGTATTAGTAGCTGGTTGGCCTGGTATCAGCAGAAACCAGGGAAAGCCCCTAAGCTCCTGATCTATAAGGCGTCTAGTTTAGAAAGTGGGGTCCCATCAAGGTTCAGCGGCAGTGGATCTGGGACAGAATTCACTCTCACCATCAGCAGCCTGCAGCCTGATGATTTTGCAACTTATTACTGCCAACAGTATAATAGTTATTGGACGTTCGGCCAAGGGACCAAGGTGGAAATCAAACGAACTGTGGCTGCACCATCTGTCTTCATCTTCCCGCCATCTGATGAGCAGTTGAAATCTGGAACTGCCTCTGTTGTGTGCCTGCTGAATAACTTCTATCCCAGAGAGGCCAAAGTACAGTGGAAGGTGGATAACGC	CAGGTGCAGCTGGTGGAGTCTGGGGGA...GGCGTGGTCCAGCCTGGGAGGTCCCTGAGACTCTCCTGTGCAGCCTCTGGATTCACCTTC............AGTAGCTATGCTATGCACTGGGTCCGCCAGGCTCCAGGCAAGGGGCTAGAGTGGGTGGCAGTTATATCATATGAT......GGAAGTAATAAATACTACGCAGACTCCGTGAAG...GGCCGATTCACCATCTCCAGAGACAATTCCAAGAACACGCTGTATCTGCAAATGAACAGCCTGAGAGCTGAGGACACGGCTGTGTATTACTGTGCGAGAGTAGCACGTGGATACAGCTATGGCCCTACCGGCTACTGGGGCCAGGGAACCCTGGTCACCGTCTCCTCAG;GACATCCAGATGACCCAGTCTCCTTCCACCCTGTCTGCATCTGTAGGAGACAGAGTCACCATCACTTGCCGGGCCAGTCAGAGTATT..................AGTAGCTGGTTGGCCTGGTATCAGCAGAAACCAGGGAAAGCCCCTAAGCTCCTGATCTATAAGGCG.....................TCTAGTTTAGAAAGTGGGGTCCCA...TCAAGGTTCAGCGGCAGTGGA......TCTGGGACAGAATTCACTCTCACCATCAGCAGCCTGCAGCCTGATGATTTTGCAACTTATTACTGCCAACAGTATAATAGTTATTGGACGTTCGGCCAAGGGACCAAGGTGGAAATCAAAC
122437_1	IGHV3-33;IGKV1-5	IGHJ4;IGKJ1	GCGAGAGGCCAACGTGGATACAGCTATGGTTCCTTTGACTAC	IGH;IGK	IGHM	TRUE	117	Naive	AAB	GAD.tet	GAD_tet	GAGCTCTGGGAGAGGAGCCCAGCACTAGAAGTCGGCGGTGTTTCCATTCGGTGATCAGCACTGAACACAGAGGACTCACCATGGAGTTTGGGCTGAGCTGGGTTTTCCTCGTTGCTCTTTTAAGAGGTGTCCAGTGTCAGGTGCAGCTGGTGGAGTCTGGGGGAGGCGTGGTCCAGCCTGGGAGGTCCCTGAGACTCTCCTGTGCAGCGTCTGGATTCACCTTCAGTAGCTATGGCATGCACTGGGTCCGCCAGGCTCCAGGCAAGGGGCTGGAGTGGGTGGCAGTTATATGGTATGATGGAAGTAATAAATACTATGCAGACTCCGTGAAGGGCCGATTCACCATCTCCAGAGACAATTCCAAGAACACGCTGTATCTGCAAATGAACAGCCTGAGAGCCGAGGACACGGCTGTGTATTACTGTGCGAGAGGCCAACGTGGATACAGCTATGGTTCCTTTGACTACTGGGGCCAGGGAACCCTGGTCACCGTCTCCTCAGGGAGTGCATCCGCCCCAACCCTTTTCCCCCTCGTCTCCTGTGAGAATTCCCCGTCGGATACGAGCAGCGTG;AGGAGTCAGACCCAGTCAGGACACAGCATGGACATGAGGGTCCCCGCTCAGCTCCTGGGGCTCCTGCTGCTCTGGCTCCCAGGTGCCAAATGTGACATCCAGATGACCCAGTCTCCTTCCACCCTGTCTGCATCTGTAGGAGACAGAGTCACCATCACTTGCCGGGCCAGTCAGAGTATTAGTAGCTGGTTGGCCTGGTATCAGCAGAAACCAGGGAAAGCCCCTAAGCTCCTGATCTATAAGGCATCTAGTTTAGAAAGTGGGGTCCCATCAAGGTTCAGCGGCAGTGGATCTGGGACAGAATTCACTCTCACCATCAGCAGCCTGCAGCCTGATGATTTTGCAACTTATTACTGCCAACAGTATAATAGTTATTCGTGGACGTTCGGCCAAGGGACCAAGGTGGAAATCAAACGAACTGTGGCTGCACCATCTGTCTTCATCTTCCCGCCATCTGATGAGCAGTTGAAATCTGGAACTGCCTCTGTTGTGTGCCTGCTGAATAACTTCTATCCCAGAGAGGCCAAAGTACAGTGGAAGGTGGATAACGC	CAGGTGCAGCTGGTGGAGTCTGGGGGA...GGCGTGGTCCAGCCTGGGAGGTCCCTGAGACTCTCCTGTGCAGCGTCTGGATTCACCTTC............AGTAGCTATGGCATGCACTGGGTCCGCCAGGCTCCAGGCAAGGGGCTGGAGTGGGTGGCAGTTATATGGTATGAT......GGAAGTAATAAATACTATGCAGACTCCGTGAAG...GGCCGATTCACCATCTCCAGAGACAATTCCAAGAACACGCTGTATCTGCAAATGAACAGCCTGAGAGCCGAGGACACGGCTGTGTATTACTGTGCGAGAGGCCAACGTGGATACAGCTATGGTTCCTTTGACTACTGGGGCCAGGGAACCCTGGTCACCGTCTCCTCAG;GACATCCAGATGACCCAGTCTCCTTCCACCCTGTCTGCATCTGTAGGAGACAGAGTCACCATCACTTGCCGGGCCAGTCAGAGTATT..................AGTAGCTGGTTGGCCTGGTATCAGCAGAAACCAGGGAAAGCCCCTAAGCTCCTGATCTATAAGGCA.....................TCTAGTTTAGAAAGTGGGGTCCCA...TCAAGGTTCAGCGGCAGTGGA......TCTGGGACAGAATTCACTCTCACCATCAGCAGCCTGCAGCCTGATGATTTTGCAACTTATTACTGCCAACAGTATAATAGTTATTCGTGGACGTTCGGCCAAGGGACCAAGGTGGAAATCAAAC
8344_2	IGHV3-33;IGKV1-5	IGHJ6;IGKJ1	GCGAGAGAGGGACTACGGGACTTCTACTACTACGGTATGGACGTC	IGH;IGK	IGHM	TRUE	109	Naive	T1D	Negative	INS_tet	CGAGCCCAGCACTGGAAGTCGCCGGTGTTTCCATTCGGTGATCATCACTGAACACAGAGGACTCACCATGGAGTTTGGGCTGAGCTGGGTTTTCCTCGTTGCTCTTTTAAGAGGTGTCCAGTGTCAGGTGCAGCTGGTGGAGTCTGGGGGAGGCGTGGTCCAGCCTGGGAGGTCCCTGAGACTCTCCTGTGCAGCCTCTGGATTCACCTTCAGTAGCTATGCTATGCACTGGGTCCGCCAGGCTCCAGGCAAGGGGCTGGAGTGGGTGGCAGTTATATCATATGATGGAAGCAATAAATACTACGCAGACTCCGTGAAGGGCCGATTCACCATCTCCAGAGACAATTCCAAGAACACGCTGTATCTGCAAATGAACAGCCTGAGAGCTGAGGACACGGCTGTGTATTACTGTGCGAGAGAGGGACTACGGGACTTCTACTACTACGGTATGGACGTCTGGGGCCAAGGGACCACGGTCACCGTCTCCTCAGGGAGTGCATCCGCCCCAACCCTTTTCCCCCTCGTCTCCTGTGAGAATTCCCCGTCGGATACGAGCAGCGTG;AGGAGTCAGACTCAGTCAGGACACAGCATGGACATGAGGGTCCCCGCTCAGCTCCTGGGGCTCCTGCTGCTCTGGCTCCCAGGTGCCAAATGTGACATCCAGATGACCCAGTCTCCTTCCACCCTGTCTGCATCTGTAGGAGACAGAGTCACCATCACTTGCCGGGCCAGTCAGAGTATTAGTAGCTGGTTGGCCTGGTATCAGCAGAAACCAGGGAAAGCCCCTAAGCTCCTGATCTATGATGCCTCCAGTTTGGAAAGTGGGGTCCCATCAAGGTTCAGCGGCAGTGGATCTGGGACAGAATTCACTCTCACCATCAGCAGCCTGCAGCCTGATGATTTTGCAACTTATTACTGCCAACAGTATAATAGTTATCCGTGGACGTTCGGCCAAGGGACCAAGGTGGAAATCAAACGAACTGTGGCTGCACCATCTGTCTTCATCTTCCCGCCATCTGATGAGCAGTTGAAATCTGGAACTGCCTCTGTTGTGTGCCTGCTGAATAACTTCTATCCCAGAGAGGCCAAAGTACAGTGGAAGGTGGATAACGC	CAGGTGCAGCTGGTGGAGTCTGGGGGA...GGCGTGGTCCAGCCTGGGAGGTCCCTGAGACTCTCCTGTGCAGCCTCTGGATTCACCTTC............AGTAGCTATGCTATGCACTGGGTCCGCCAGGCTCCAGGCAAGGGGCTGGAGTGGGTGGCAGTTATATCATATGAT......GGAAGCAATAAATACTACGCAGACTCCGTGAAG...GGCCGATTCACCATCTCCAGAGACAATTCCAAGAACACGCTGTATCTGCAAATGAACAGCCTGAGAGCTGAGGACACGGCTGTGTATTACTGTGCGAGAGAGGGACTACGGGACTTCTACTACTACGGTATGGACGTCTGGGGCCAAGGGACCACGGTCACCGTCTCCTCAG;GACATCCAGATGACCCAGTCTCCTTCCACCCTGTCTGCATCTGTAGGAGACAGAGTCACCATCACTTGCCGGGCCAGTCAGAGTATT..................AGTAGCTGGTTGGCCTGGTATCAGCAGAAACCAGGGAAAGCCCCTAAGCTCCTGATCTATGATGCC.....................TCCAGTTTGGAAAGTGGGGTCCCA...TCAAGGTTCAGCGGCAGTGGA......TCTGGGACAGAATTCACTCTCACCATCAGCAGCCTGCAGCCTGATGATTTTGCAACTTATTACTGCCAACAGTATAATAGTTATCCGTGGACGTTCGGCCAAGGGACCAAGGTGGAAATCAAAC
8344_2	IGHV3-33;IGKV1-5	IGHJ6;IGKJ1	GCGAGAGGTAACTACGGACGGTACTACTACTACGGTATGGACGTC	IGH;IGK	IGHD	TRUE	119	Naive	T1D	IA2.tet	IA2_tet	GAGCTCTGGGAGAGGAGCCCAGCACTAGAAGTCGGCGGTGTTTCCATTCGGTGATCAGCACTGAACACAGAGGACTCACCATGGAGTTTGGGCTGAGCTGGGTTTTCCTCGTTGCTCTTTTAAGAGGTGTCCAGTGTCAGGTGCAGCTGGTGGAGTCTGGGGGAGGCGTGGTCCAGCCTGGGAGGTCCCTGAGACTCTCCTGTGCAGCGTCTGGATTCACCTTCAGTAGCTATGGCATGCACTGGGTCCGCCAGGCTCCAGGCAAGGGGCTGGAGTGGGTGGCAGTTATATGGTATGATGGAAGTAATAAATACTATGCAGACTCCGTGAAGGGCCGATTCACCATCTCCAGAGACAATTCCAAGAACACGCTGTATCTGCAAATGAACAGCCTGAGAGCCGAGGACACGGCTGTGTATTACTGTGCGAGAGGTAACTACGGACGGTACTACTACTACGGTATGGACGTCTGGGGCCAAGGGACCACGGTCACCGTCTCCTCAGCACCCACCAAGGCTCCGGATGTGTTCCCCATCATATCAGGGTGCAGACACCCAAAGGATAACAGCCCTGTGGTCCTGGCATGCTTGATAACTGGGTACCACC;AGGAGTCAGACCCAGTCAGGACACAGCATGGACATGAGGGTCCCCGCTCAGCTCCTGGGGCTCCTGCTGCTCTGGCTCCCAGGTGCCAAATGTGACATCCAGATGACCCAGTCTCCTTCCACCCTGTCTGCATCTGTAGGAGACAGAGTCACCATCACTTGCCGGGCCAGTCAGAGTATTAGTAGCTGGTTGGCCTGGTATCAGCAGAAACCAGGGAAAGCCCCTAAGCTCCTGATCTATAAGGCGTCTAGTTTAGAAAGTGGGGTCCCATCAAGGTTCAGCGGCAGTGGATCTGGGACAGAATTCACTCTCACCATCAGCAGCCTGCAGCCTGATGATTTTGCAACTTATTACTGCCAACAGTATAATAGTTATTGGACGTTCGGCCAAGGGACCAAGGTGGAAATCAAACGAACTGTGGCTGCACCATCTGTCTTCATCTTCCCGCCATCTGATGAGCAGTTGAAATCTGGAACTGCCTCTGTTGTGTGCCTGCTGAATAACTTCTATCCCAGAGAGGCCAAAGTACAGTGGAAGGTGGATAACGC	CAGGTGCAGCTGGTGGAGTCTGGGGGA...GGCGTGGTCCAGCCTGGGAGGTCCCTGAGACTCTCCTGTGCAGCGTCTGGATTCACCTTC............AGTAGCTATGGCATGCACTGGGTCCGCCAGGCTCCAGGCAAGGGGCTGGAGTGGGTGGCAGTTATATGGTATGAT......GGAAGTAATAAATACTATGCAGACTCCGTGAAG...GGCCGATTCACCATCTCCAGAGACAATTCCAAGAACACGCTGTATCTGCAAATGAACAGCCTGAGAGCCGAGGACACGGCTGTGTATTACTGTGCGAGAGGTAACTACGGACGGTACTACTACTACGGTATGGACGTCTGGGGCCAAGGGACCACGGTCACCGTCTCCTCAG;GACATCCAGATGACCCAGTCTCCTTCCACCCTGTCTGCATCTGTAGGAGACAGAGTCACCATCACTTGCCGGGCCAGTCAGAGTATT..................AGTAGCTGGTTGGCCTGGTATCAGCAGAAACCAGGGAAAGCCCCTAAGCTCCTGATCTATAAGGCG.....................TCTAGTTTAGAAAGTGGGGTCCCA...TCAAGGTTCAGCGGCAGTGGA......TCTGGGACAGAATTCACTCTCACCATCAGCAGCCTGCAGCCTGATGATTTTGCAACTTATTACTGCCAACAGTATAATAGTTATTGGACGTTCGGCCAAGGGACCAAGGTGGAAATCAAAC
8344_2	IGHV3-33;IGKV1-5	IGHJ6;IGKJ1	GCGAGAGGGAGTCCCCCCTACTACTACTACTACGGTATGGACGTC	IGH;IGK	IGHM	TRUE	118	Naive	AAB	INS.tet_TET.tet_IA2.tet_GAD.tet_DNA.tet	Negative	GAGCTCTGGGAGAGGAGCCCAGCACTAGAAGTCGGCGGTGTTTCCATTCGGTGATCAGCACTGAACACAGAGGACTCACCATGGAGTTTGGGCTGAGCTGGGTTTTCCTCGTTGCTCTTTTAAGAGGTGTCCAGTGTCAGGTGCAGCTGGTGGAGTCTGGGGGAGGCGTGGTCCAGCCTGGGAGGTCCCTGAGACTCTCCTGTGCAGCGTCTGGATTCACCTTCAGTAGCTATGGCATGCACTGGGTCCGCCAGGCTCCAGGCAAGGGGCTGGAGTGGGTGGCAGTTATATGGTATGATGGAAGTAATAAATACTATGCAGACTCCGTGAAGGGCCGATTCACCATCTCCAGAGACAATTCCAAGAACACGCTGTATCTGCAAATGAACAGCCTGAGAGCCGAGGACACGGCTGTGTATTACTGTGCGAGAGGGAGTCCCCCCTACTACTACTACTACGGTATGGACGTCTGGGGCCAAGGGACCACGGTCACCGTCTCCTCAGGGAGTGCATCCGCCCCAACCCTTTTCCCCCTCGTCTCCTGTGAGAATTCCCCGTCGGATACGAGCAGCGTG;AGGAGTCAGACCCAGTCAGGACACAGCATGGACATGAGGGTCCCCGCTCAGCTCCTGGGGCTCCTGCTGCTCTGGCTCCCAGGTGCCAAATGTGACATCCAGATGACCCAGTCTCCTTCCACCCTGTCTGCATCTGTAGGAGACAGAGTCACCATCACTTGCCGGGCCAGTCAGAGTATTAGTAGCTGGTTGGCCTGGTATCAGCAGAAACCAGGGAAAGCCCCTAAGCTCCTGATCTATAAGGCGTCTAGTTTAGAAAGTGGGGTCCCATCAAGGTTCAGCGGCAGTGGATCTGGGACAGAATTCACTCTCACCATCAGCAGCCTGCAGCCTGATGATTTTGCAACTTATTACTGCCAACAGTATAATAGTTATTGGACGTTCGGCCAAGGGACCAAGGTGGAAATCAAACGAACTGTGGCTGCACCATCTGTCTTCATCTTCCCGCCATCTGATGAGCAGTTGAAATCTGGAACTGCCTCTGTTGTGTGCCTGCTGAATAACTTCTATCCCAGAGAGGCCAAAGTACAGTGGAAGGTGGATAACGC	CAGGTGCAGCTGGTGGAGTCTGGGGGA...GGCGTGGTCCAGCCTGGGAGGTCCCTGAGACTCTCCTGTGCAGCGTCTGGATTCACCTTC............AGTAGCTATGGCATGCACTGGGTCCGCCAGGCTCCAGGCAAGGGGCTGGAGTGGGTGGCAGTTATATGGTATGAT......GGAAGTAATAAATACTATGCAGACTCCGTGAAG...GGCCGATTCACCATCTCCAGAGACAATTCCAAGAACACGCTGTATCTGCAAATGAACAGCCTGAGAGCCGAGGACACGGCTGTGTATTACTGTGCGAGAGGGAGTCCCCCCTACTACTACTACTACGGTATGGACGTCTGGGGCCAAGGGACCACGGTCACCGTCTCCTCAG;GACATCCAGATGACCCAGTCTCCTTCCACCCTGTCTGCATCTGTAGGAGACAGAGTCACCATCACTTGCCGGGCCAGTCAGAGTATT..................AGTAGCTGGTTGGCCTGGTATCAGCAGAAACCAGGGAAAGCCCCTAAGCTCCTGATCTATAAGGCG.....................TCTAGTTTAGAAAGTGGGGTCCCA...TCAAGGTTCAGCGGCAGTGGA......TCTGGGACAGAATTCACTCTCACCATCAGCAGCCTGCAGCCTGATGATTTTGCAACTTATTACTGCCAACAGTATAATAGTTATTGGACGTTCGGCCAAGGGACCAAGGTGGAAATCAAAC
46901_1	IGHV3-33;IGKV1-8	IGHJ4;IGKJ1	GCGAGAGAGGGAGCAGTGGCTGGATACTTTGACTAC	IGH;IGK	IGHM	TRUE	109	Naive	T1D	Negative	IA2_tet	GAGCTCTGGGAGAGGAGCCCAGCACTAGAAGTCGGCGGTGTTTCCATTCGGTGATCAGCACTGAACACAGAGGACTCACCATGGAGTTTGGGCTGAGCTGGGTTTTCCTCGTTGCTCTTTTAAGAGGTGTCCAGTGTCAGGTGCAGCTGGTGGAGTCTGGGGGAGGCGTGGTCCAGCCTGGGAGGTCCCTGAGACTCTCCTGTGCAGCGTCTGGATTCACCTTCAGTAGCTATGGCATGCACTGGGTCCGCCAGGCTCCAGGCAAGGGGCTGGAGTGGGTGGCAGTTATATGGTATGATGGAAGTAATAAATACTATGCAGACTCCGTGAAGGGCCGATTCACCATCTCCAGAGACAATTCCAAGAACACGCTGTATCTGCAAATGAACAGCCTGAGAGCCGAGGACACGGCTGTGTATTACTGTGCGAGAGAGGGAGCAGTGGCTGGATACTTTGACTACTGGGGCCAGGGAACCCTGGTCACCGTCTCCTCAGGGAGTGCATCCGCCCCAACCCTTTTCCCCCTCGTCTCCTGTGAGAATTCCCCGTCGGATACGAGCAGCGTG;AGGAGTCAGACCCTGTCAGGACACAGCATGGACATGAGGGTCCCCGCTCAGCTCCTGGGGCTCCTGCTGCTCTGGCTCCCAGGTGCCAGATGTGCCATCCGGATGACCCAGTCTCCATCCTCACTCTCTGCATCTACAGGAGACAGAGTCACCATCACTTGTCGGGCGAGTCAGGGTATTAGCAGTTATTTAGCCTGGTATCAGCAAAAACCAGGGAAAGCCCCTAAGCTCCTGATCTATGCTGCATCCACTTTGCAAAGTGGGGTCCCATCAAGGTTCAGCGGCAGTGGATCTGGGACAGATTTCACTCTCACCATCAGCTGCCTGCAGTCTGAAGATTTTGCAACTTATTACTGTCAACAGTATTATAGTTACCCTCGGACGTTCGGCCAAGGGACCAAGGTGGAAATCAAACGAACTGTGGCTGCACCATCTGTCTTCATCTTCCCGCCATCTGATGAGCAGTTGAAATCTGGAACTGCCTCTGTTGTGTGCCTGCTGAATAACTTCTATCCCAGAGAGGCCAAAGTACAGTGGAAGGTGGATAACGC	CAGGTGCAGCTGGTGGAGTCTGGGGGA...GGCGTGGTCCAGCCTGGGAGGTCCCTGAGACTCTCCTGTGCAGCGTCTGGATTCACCTTC............AGTAGCTATGGCATGCACTGGGTCCGCCAGGCTCCAGGCAAGGGGCTGGAGTGGGTGGCAGTTATATGGTATGAT......GGAAGTAATAAATACTATGCAGACTCCGTGAAG...GGCCGATTCACCATCTCCAGAGACAATTCCAAGAACACGCTGTATCTGCAAATGAACAGCCTGAGAGCCGAGGACACGGCTGTGTATTACTGTGCGAGAGAGGGAGCAGTGGCTGGATACTTTGACTACTGGGGCCAGGGAACCCTGGTCACCGTCTCCTCAG;GCCATCCGGATGACCCAGTCTCCATCCTCACTCTCTGCATCTACAGGAGACAGAGTCACCATCACTTGTCGGGCGAGTCAGGGTATT..................AGCAGTTATTTAGCCTGGTATCAGCAAAAACCAGGGAAAGCCCCTAAGCTCCTGATCTATGCTGCA.....................TCCACTTTGCAAAGTGGGGTCCCA...TCAAGGTTCAGCGGCAGTGGA......TCTGGGACAGATTTCACTCTCACCATCAGCTGCCTGCAGTCTGAAGATTTTGCAACTTATTACTGTCAACAGTATTATAGTTACCCTCGGACGTTCGGCCAAGGGACCAAGGTGGAAATCAAAC
46901_1	IGHV3-33;IGKV1-8	IGHJ4;IGKJ1	GCGAGAGCGGGGACAGCAGCTGGCTACTTTGACTAC	IGH;IGK	IGHM	TRUE	114	Naive	AAB	Negative	IA2_tet_GAD_tet	GAGCTCTGGGAGAGGAGCCCAGCACTAGAAGTCGGCGGTGTTTCCATTCGGTGATCAGCACTGAACACAGAGGACTCACCATGGAGTTTGGGCTGAGCTGGGTTTTCCTCGTTGCTCTTTTAAGAGGTGTCCAGTGTCAGGTGCAGCTGGTGGAGTCTGGGGGAGGCGTGGTCCAGCCTGGGAGGTCCCTGAGACTCTCCTGTGCAGCGTCTGGATTCACCTTCAGTAGCTATGGCATGCACTGGGTCCGCCAGGCTCCAGGCAAGGGGCTGGAGTGGGTGGCAGTTATATGGTATGATGGAAGTAATAAATACTATGCAGACTCCGTGAAGGGCCGATTCACCATCTCCAGAGACAATTCCAAGAACACGCTGTATCTGCAAATGAACAGCCTGAGAGCCGAGGACACGGCTGTGTATTACTGTGCGAGAGCGGGGACAGCAGCTGGCTACTTTGACTACTGGGGCCAGGGAACCCTGGTCACCGTCTCCTCAGGGAGTGCATCCGCCCCAACCCTTTTCCCCCTCGTCTCCTGTGAGAATTCCCCGTCGGATACGAGCAGCGTG;AGGAGTCAGACCCTGTCAGGACACAGCATAGACATGAGGGTCCCCGCTCAGCTCCTGGGGCTCCTGCTGCTCTGGCTCCCAGGTGCCAGATGTGCCATCCGGATGACCCAGTCTCCATCCTCATTCTCTGCATCTACAGGAGACAGAGTCACCATCACTTGTCGGGCGAGTCAGGGTATTAGCAGTTATTTAGCCTGGTATCAGCAAAAACCAGGGAAAGCCCCTAAGCTCCTGATCTATGCTGCATCCACTTTGCAAAGTGGGGTCCCATCAAGGTTCAGCGGCAGTGGATCTGGGACAGATTTCACTCTCACCATCAGCTGCCTGCAGTCTGAAGATTTTGCAACTTATTACTGTCAACAGTATTATAGTTACCCGTCGTGGACGTTCGGCCAAGGGACCAAGGTGGAAATCAAACGAACTGTGGCTGCACCATCTGTCTTCATCTTCCCGCCATCTGATGAGCAGTTGAAATCTGGAACTGCCTCTGTTGTGTGCCTGCTGAATAACTTCTATCCCAGAGAGGCCAAAGTACAGTGGAAGGTGGATAACGC	CAGGTGCAGCTGGTGGAGTCTGGGGGA...GGCGTGGTCCAGCCTGGGAGGTCCCTGAGACTCTCCTGTGCAGCGTCTGGATTCACCTTC............AGTAGCTATGGCATGCACTGGGTCCGCCAGGCTCCAGGCAAGGGGCTGGAGTGGGTGGCAGTTATATGGTATGAT......GGAAGTAATAAATACTATGCAGACTCCGTGAAG...GGCCGATTCACCATCTCCAGAGACAATTCCAAGAACACGCTGTATCTGCAAATGAACAGCCTGAGAGCCGAGGACACGGCTGTGTATTACTGTGCGAGAGCGGGGACAGCAGCTGGCTACTTTGACTACTGGGGCCAGGGAACCCTGGTCACCGTCTCCTCAG;GCCATCCGGATGACCCAGTCTCCATCCTCATTCTCTGCATCTACAGGAGACAGAGTCACCATCACTTGTCGGGCGAGTCAGGGTATT..................AGCAGTTATTTAGCCTGGTATCAGCAAAAACCAGGGAAAGCCCCTAAGCTCCTGATCTATGCTGCA.....................TCCACTTTGCAAAGTGGGGTCCCA...TCAAGGTTCAGCGGCAGTGGA......TCTGGGACAGATTTCACTCTCACCATCAGCTGCCTGCAGTCTGAAGATTTTGCAACTTATTACTGTCAACAGTATTATAGTTACCCGTCGTGGACGTTCGGCCAAGGGACCAAGGTGGAAATCAAAC
46901_1	IGHV3-33;IGKV1-8	IGHJ4;IGKJ1	GCGAGAGAGAGGGCAGCAGCTGGTAACTTTGACTAC	IGH;IGK	IGHM	TRUE	118	Naive	AAB	Negative	GAD_tet	GAGCTCTGGGAGAGGAGCCCAGCACTAGAAGTCGGCGGTGTTTCCATTCGGTGATCAGCACTGAACACAGAGGACTCACCATGGAGTTTGGGCTGAGCTGGGTTTTCCTCGTTGCTCTTTTAAGAGGTGTCCAGTGTCAGGTGCAGCTGGTGGAGTCTGGGGGAGGCGTGGTCCAGCCTGGGAGGTCCCTGAGACTCTCCTGTGCAGCGTCTGGATTCACCTTCAGTAGCTATGGCATGCACTGGGTCCGCCAGGCTCCAGGCAAGGGGCTGGAGTGGGTGGCAGTTATATGGTATGATGGAAGTAATAAATACTATGCAGACTCCGTGAAGGGCCGATTCACCATCTCCAGAGACAATTCCAAGAACACGCTGTATCTGCAAATGAACAGCCTGAGAGCCGAGGACACGGCTGTGTATTACTGTGCGAGAGAGAGGGCAGCAGCTGGTAACTTTGACTACTGGGGCCAGGGAACCCTGGTCACCGTCTCCTCAGGGAGTGCATCCGCCCCAACCCTTTTCCCCCTCGTCTCCTGTGAGAATTCCCCGTCGGATACGAGCAGCGTG;AGGAGTCAGACCCTGTCAGGACACAGCATAGACATGAGGGTCCCCGCTCAGCTCCTGGGGCTCCTGCTGCTCTGGCTCCCAGGTGCCAGATGTGCCATCCGGATGACCCAGTCTCCATCCTCATTCTCTGCATCTACAGGAGACAGAGTCACCATCACTTGTCGGGCGAGTCAGGGTATTAGCAGTTATTTAGCCTGGTATCAGCAAAAACCAGGGAAAGCCCCTAAGCTCCTGATCTATGCTGCATCCACTTTGCAAAGTGGGGTCCCATCAAGGTTCAGCGGCAGTGGATCTGGGACAGATTTCACTCTCACCATCAGCTGCCTGCAGTCTGAAGATTTTGCAACTTATTACTGTCAACAGTATTATAGTTACCCTCGGACGTTCGGCCAAGGGACCAAGGTGGAAATCAAACGAACTGTGGCTGCACCATCTGTCTTCATCTTCCCGCCATCTGATGAGCAGTTGAAATCTGGAACTGCCTCTGTTGTGTGCCTGCTGAATAACTTCTATCCCAGAGAGGCCAAAGTACAGTGGAAGGTGGATAACGC	CAGGTGCAGCTGGTGGAGTCTGGGGGA...GGCGTGGTCCAGCCTGGGAGGTCCCTGAGACTCTCCTGTGCAGCGTCTGGATTCACCTTC............AGTAGCTATGGCATGCACTGGGTCCGCCAGGCTCCAGGCAAGGGGCTGGAGTGGGTGGCAGTTATATGGTATGAT......GGAAGTAATAAATACTATGCAGACTCCGTGAAG...GGCCGATTCACCATCTCCAGAGACAATTCCAAGAACACGCTGTATCTGCAAATGAACAGCCTGAGAGCCGAGGACACGGCTGTGTATTACTGTGCGAGAGAGAGGGCAGCAGCTGGTAACTTTGACTACTGGGGCCAGGGAACCCTGGTCACCGTCTCCTCAG;GCCATCCGGATGACCCAGTCTCCATCCTCATTCTCTGCATCTACAGGAGACAGAGTCACCATCACTTGTCGGGCGAGTCAGGGTATT..................AGCAGTTATTTAGCCTGGTATCAGCAAAAACCAGGGAAAGCCCCTAAGCTCCTGATCTATGCTGCA.....................TCCACTTTGCAAAGTGGGGTCCCA...TCAAGGTTCAGCGGCAGTGGA......TCTGGGACAGATTTCACTCTCACCATCAGCTGCCTGCAGTCTGAAGATTTTGCAACTTATTACTGTCAACAGTATTATAGTTACCCTCGGACGTTCGGCCAAGGGACCAAGGTGGAAATCAAAC
103302_2	IGHV3-33;IGKV1-8	IGHJ4;IGKJ4	GCGAGAGATCGGCATTACTATGATAGTAGTGGTTATTACCAGGGCCCCTTGGACTAC	IGH;IGK	IGHM	TRUE	117	Naive	AAB	Negative	Negative	GAGCTCTGGGAGAGGAGCCCAGCACTAGAAGTCGGCGGTGTTTCCATTCGGTGATCAGCACTGAACACAGAGGACTCACCATGGAGTTTGGGCTGAGCTGGGTTTTCCTCGTTGCTCTTTTAAGAGGTGTCCAGTGTCAGGTGCAGCTGGTGGAGTCTGGGGGAGGCGTGGTCCAGCCTGGGAGGTCCCTGAGACTCTCCTGTGCAGCGTCTGGATTCACCTTCAGTAGCTATGGCATGCACTGGGTCCGCCAGGCTCCAGGCAAGGGGCTGGAGTGGGTGGCAGTTATATGGTATGATGGAAGTAATAAATACTATGCAGACTCCGTGAAGGGCCGATTCACCATCTCCAGAGACAATTCCAAGAACACGCTGTATCTGCAAATGAACAGCCTGAGAGCCGAGGACACGGCTGTGTATTACTGTGCGAGAGATCGGCATTACTATGATAGTAGTGGTTATTACCAGGGCCCCTTGGACTACTGGGGCCAGGGAACCCTGGTCACCGTCTCCTCAGGGAGTGCATCCGCCCCAACCCTTTTCCCCCTCGTCTCCTGTGAGAATTCCCCGTCGGATACGAGCAGCGTG;AGGAGTCAGACCCTGTCAGGACACAGCATGGACATGAGGGTCCCCGCTCAGCTCCTGGGGCTCCTGCTGCTCTGGCTCCCAGGTGCCAGATGTGCCATCCGGATAACCCAGTCTCCATCCTCACTCTCTGCATCTACAGGAGACAGAGTCACCATCACTTGTCGGGCGAGTCAGGGTATTAGCAGTTATTTAGCCTGGTATCAGCAAAAACCAGGGAAAGCCCCTAAGCTCCTGATCTATGCTGCATCCACTTTGCAAAGTGGGGTCCCATCAAGGTTCAGCGGCAGTGGATCTGGGACAGATTTCACTCTCACCATCAGCTGCCTGCAGTCTGAAGATTTTGCAACTTATTACTGTCAACAGTATTATAGTTACCCTGCTTTCGGCGGAGGGACCAAGGTGGAGATCAAACGAACTGTGGCTGCACCATCTGTCTTCATCTTCCCGCCATCTGATGAGCAGTTGAAATCTGGAACTGCCTCTGTTGTGTGCCTGCTGAATAACTTCTATCCCAGAGAGGCCAAAGTACAGTGGAAGGTGGATAACGC	CAGGTGCAGCTGGTGGAGTCTGGGGGA...GGCGTGGTCCAGCCTGGGAGGTCCCTGAGACTCTCCTGTGCAGCGTCTGGATTCACCTTC............AGTAGCTATGGCATGCACTGGGTCCGCCAGGCTCCAGGCAAGGGGCTGGAGTGGGTGGCAGTTATATGGTATGAT......GGAAGTAATAAATACTATGCAGACTCCGTGAAG...GGCCGATTCACCATCTCCAGAGACAATTCCAAGAACACGCTGTATCTGCAAATGAACAGCCTGAGAGCCGAGGACACGGCTGTGTATTACTGTGCGAGAGATCGGCATTACTATGATAGTAGTGGTTATTACCAGGGCCCCTTGGACTACTGGGGCCAGGGAACCCTGGTCACCGTCTCCTCAG;GCCATCCGGATAACCCAGTCTCCATCCTCACTCTCTGCATCTACAGGAGACAGAGTCACCATCACTTGTCGGGCGAGTCAGGGTATT..................AGCAGTTATTTAGCCTGGTATCAGCAAAAACCAGGGAAAGCCCCTAAGCTCCTGATCTATGCTGCA.....................TCCACTTTGCAAAGTGGGGTCCCA...TCAAGGTTCAGCGGCAGTGGA......TCTGGGACAGATTTCACTCTCACCATCAGCTGCCTGCAGTCTGAAGATTTTGCAACTTATTACTGTCAACAGTATTATAGTTACCCTGCTTTCGGCGGAGGGACCAAGGTGGAGATCAAAC
103302_2	IGHV3-33;IGKV1-8	IGHJ4;IGKJ4	GCGAGAGATCCCAAATACTATGATAGTAGTGGTTATTGGCGGTACTACTTTGACTAC	IGH;IGK	IGHM	TRUE	118	Naive	AAB	INS.tet_TET.tet_IA2.tet_GAD.tet_DNA.tet	GAD_tet	GAGCTCTGGGAGAGGAGCCCAGCACTAGAAGTCGGCGGTGTTTCCATTCGGTGATCAGCACTGAACACAGAGGACTCACCATGGAGTTTGGGCTGAGCTGGGTTTTCCTCGTTGCTCTTTTAAGAGGTGTCCAGTGTCAGGTGCAGCTGGTGGAGTCTGGGGGAGGCGTGGTCCAGCCTGGGAGGTCCCTGAGACTCTCCTGTGCAGCGTCTGGATTCACCTTCAGTAGCTATGGCATGCACTGGGTCCGCCAGGCTCCAGGCAAGGGGCTGGAGTGGGTGGCAGTTATATGGTATGATGGAAGTAATAAATACTATGCAGACTCCGTGAAGGGCCGATTCACCATCTCCAGAGACAATTCCAAGAACACGCTGTATCTGCAAATGAACAGCCTGAGAGCCGAGGACACGGCTGTGTATTACTGTGCGAGAGATCCCAAATACTATGATAGTAGTGGTTATTGGCGGTACTACTTTGACTACTGGGGCCAGGGAACCCTGGTCACCGTCTCCTCAGGGAGTGCATCCGCCCCAACCCTTTTCCCCCTCGTCTCCTGTGAGAATTCCCCGTCGGATACGAGCAGCGTG;GGAGTCAGACCCTGTCAGGACACAGCATAGACATGAGGGTCCCCGCTCAGCTCCTGGGGCTCCTGCTGCTCTGGCTCCCAGGTGCCAGATGTGCCATCCGGATGACCCAGTCTCCATCCTCATTCTCTGCATCTACAGGAGACAGAGTCACCATCACTTGTCGGGCGAGTCAGGGTATTAGCAGTTATTTAGCCTGGTATCAGCAAAAACCAGGGAAAGCCCCTAAGCTCCTGATCTATGCTGCATCCACTTTGCAAAGTGGGGTCCCATCAAGGTTCAGCGGCAGTGGATCTGGGACAGATTTCACTCTCACCATCAGCTGCCTGCAGTCTGAAGATTTTGCAACTTATTACTGTCAACAGTATTATAGTTACCCTCCCACTTTCGGCGGAGGGACCAAGGTGGAGATCAAACGAACTGTGGCTGCACCATCTGTCTTCATCTTCCCGCCATCTGATGAGCAGTTGAAATCTGGAACTGCCTCTGTTGTGTGCCTGCTGAATAACTTCTATCCCAGAGAGGCCAAAGTACAGTGGAAGGTGGATAACGC	CAGGTGCAGCTGGTGGAGTCTGGGGGA...GGCGTGGTCCAGCCTGGGAGGTCCCTGAGACTCTCCTGTGCAGCGTCTGGATTCACCTTC............AGTAGCTATGGCATGCACTGGGTCCGCCAGGCTCCAGGCAAGGGGCTGGAGTGGGTGGCAGTTATATGGTATGAT......GGAAGTAATAAATACTATGCAGACTCCGTGAAG...GGCCGATTCACCATCTCCAGAGACAATTCCAAGAACACGCTGTATCTGCAAATGAACAGCCTGAGAGCCGAGGACACGGCTGTGTATTACTGTGCGAGAGATCCCAAATACTATGATAGTAGTGGTTATTGGCGGTACTACTTTGACTACTGGGGCCAGGGAACCCTGGTCACCGTCTCCTCAG;GCCATCCGGATGACCCAGTCTCCATCCTCATTCTCTGCATCTACAGGAGACAGAGTCACCATCACTTGTCGGGCGAGTCAGGGTATT..................AGCAGTTATTTAGCCTGGTATCAGCAAAAACCAGGGAAAGCCCCTAAGCTCCTGATCTATGCTGCA.....................TCCACTTTGCAAAGTGGGGTCCCA...TCAAGGTTCAGCGGCAGTGGA......TCTGGGACAGATTTCACTCTCACCATCAGCTGCCTGCAGTCTGAAGATTTTGCAACTTATTACTGTCAACAGTATTATAGTTACCCTCCCACTTTCGGCGGAGGGACCAAGGTGGAGATCAAAC
103302_2	IGHV3-33;IGKV1-8	IGHJ4;IGKJ4	GCGAGACCAACTTATTACTATGATAGTAGTGGTTATTACCCGTACTACTTTGACTAC	IGH;IGK	IGHM	TRUE	105	Naive	AAB	TET.tet_IA2.tet	Negative	CGAGCCCAGCACTGGAAGTCGCCGGTGTTTCCATTCGGTGATCATCACTGAACACAGAGGACTCACCATGGAGTTTGGGCTGAGCTGGGTTTTCCTCGTTGCTCTTTTAAGAGGTGTCCAGTGTCAGGTGCAGCTGGTGGAGTCTGGGGGAGGCGTGGTCCAGCCTGGGAGGTCCCTGAGACTCTCCTGTGCAGCCTCTGGATTCACCTTCAGTAGCTATGCTATGCACTGGGTCCGCCAGGCTCCAGGCAAGGGGCTGGAGTGGGTGGCAGTTATATCATATGATGGAAGCAATAAATACTACGCAGACTCCGTGAAGGGCCGATTCACCATCTCCAGAGACAATTCCAAGAACACGCTGTATCTGCAAATGAACAGCCTGAGAGCTGAGGACACGGCTGTGTATTACTGTGCGAGACCAACTTATTACTATGATAGTAGTGGTTATTACCCGTACTACTTTGACTACTGGGGCCAGGGAACCCTGGTCACCGTCTCCTCAGGGAGTGCATCCGCCCCAACCCTTTTCCCCCTCGTCTCCTGTGAGAATTCCCCGTCGGATACGAGCAGCGTG;GGAGTCAGACCCTGTCAGGACACAGCATAGACATGAGGGTCCCCGCTCAGCTCCTGGGGCTCCTGCTGCTCTGGCTCCCAGGTGCCAGATGTGCCATCCGGATGACCCAGTCTCCATCCTCATTCTCTGCATCTACAGGAGACAGAGTCACCATCACTTGTCGGGCGAGTCAGGGTATTAGCAGTTATTTAGCCTGGTATCAGCAAAAACCAGGGAAAGCCCCTAAGCTCCTGATCTATGCTGCATCCACTTTGCAAAGTGGGGTCCCATCAAGGTTCAGCGGCAGTGGATCTGGGACAGATTTCACTCTCACCATCAGCTGCCTGCAGTCTGAAGATTTTGCAACTTATTACTGTCAACAGTATTATAGTTACTCGCGGCTCACTTTCGGCGGAGGGACCAAGGTGGAGATCAAACGAACTGTGGCTGCACCATCTGTCTTCATCTTCCCGCCATCTGATGAGCAGTTGAAATCTGGAACTGCCTCTGTTGTGTGCCTGCTGAATAACTTCTATCCCAGAGAGGCCAAAGTACAGTGGAAGGTGGATAACGC	CAGGTGCAGCTGGTGGAGTCTGGGGGA...GGCGTGGTCCAGCCTGGGAGGTCCCTGAGACTCTCCTGTGCAGCCTCTGGATTCACCTTC............AGTAGCTATGCTATGCACTGGGTCCGCCAGGCTCCAGGCAAGGGGCTGGAGTGGGTGGCAGTTATATCATATGAT......GGAAGCAATAAATACTACGCAGACTCCGTGAAG...GGCCGATTCACCATCTCCAGAGACAATTCCAAGAACACGCTGTATCTGCAAATGAACAGCCTGAGAGCTGAGGACACGGCTGTGTATTACTGTGCGAGACCAACTTATTACTATGATAGTAGTGGTTATTACCCGTACTACTTTGACTACTGGGGCCAGGGAACCCTGGTCACCGTCTCCTCAG;GCCATCCGGATGACCCAGTCTCCATCCTCATTCTCTGCATCTACAGGAGACAGAGTCACCATCACTTGTCGGGCGAGTCAGGGTATT..................AGCAGTTATTTAGCCTGGTATCAGCAAAAACCAGGGAAAGCCCCTAAGCTCCTGATCTATGCTGCA.....................TCCACTTTGCAAAGTGGGGTCCCA...TCAAGGTTCAGCGGCAGTGGA......TCTGGGACAGATTTCACTCTCACCATCAGCTGCCTGCAGTCTGAAGATTTTGCAACTTATTACTGTCAACAGTATTATAGTTACTCGCGGCTCACTTTCGGCGGAGGGACCAAGGTGGAGATCAAAC
95227_1	IGHV3-33;IGKV1-8	IGHJ6;IGKJ2	GCGAGATCCCACGATTGTAGTAGTACCAGCTGCTATCGATACTACTACTACGGTATGGACGTC	IGH;IGK	IGHD	TRUE	114	Naive	AAB	GAD.tet	GAD_tet	GGGGAGCTCTGGGAGAGGAGCCCAGCACTGGAAGTCGCCGGTGTTTCCATTCGGTGATCAGCACTGAACACAGAGGACTCACCATGGAGTTTGGGCTGAGCTGGGTTTTCCTCGTTGCTCTTTTAAGAGGTGTCCAGTGTCAGGTGCAGCTGGTGGAGTCTGGGGGAGGCGTGGTCCAGCCTGGGAGGTCCCTGAGACTCTCCTGTGCAGCCTCTGGATTCACCTTCAGTAGCTATGCTATGCACTGGGTCCGCCAGGCTCCAGGCAAGGGGCTAGAGTGGGTGGCAGTTATATCATATGATGGAAGTAATAAATACTACGCAGACTCCGTGAAGGGCCGATTCACCATCTCCAGAGACAATTCCAAGAACACGCTGTATCTGCAAATGAACAGCCTGAGAGCTGAGGACACGGCTGTGTATTACTGTGCGAGATCCCACGATTGTAGTAGTACCAGCTGCTATCGATACTACTACTACGGTATGGACGTCTGGGGCCAAGGGACCACGGTCACCGTCTCCTCAGCACCCACCAAGGCTCCGGATGTGTTCCCCATCATATCAGGGTGCAGACACCCAAAGGATAACAGCCCTGTGGTCCTGGCATGCTTGATAACTGGGTACCACC;AGGAGTCAGACCCTGTCAGGACACAGCATAGACATGAGGGTCCCCGCTCAGCTCCTGGGGCTCCTGCTGCTCTGGCTCCCAGGTGCCAGATGTGCCATCCGGATGACCCAGTCTCCATCCTCATTCTCTGCATCTACAGGAGACAGAGTCACCATCACTTGTCGGGCGAGTCAGGGTATTAGCAGTTATTTAGCCTGGTATCAGCAAAAACCAGGGAAAGCCCCTAAGCTCCTGATCTATGCTGCATCCACTTTGCAAAGTGGGGTCCCATCAAGGTTCAGCGGCAGTGGATCTGGGACAGATTTCACTCTCACCATCAGCTGCCTGCAGTCTGAAGATTTTGCAACTTATTACTGTCAACAGTATTATAGTTACCCTCAAACTTTTGGCCAGGGGACCAAGCTGGAGATCAAACGAACTGTGGCTGCACCATCTGTCTTCATCTTCCCGCCATCTGATGAGCAGTTGAAATCTGGAACTGCCTCTGTTGTGTGCCTGCTGAATAACTTCTATCCCAGAGAGGCCAAAGTACAGTGGAAGGTGGATAACGC	CAGGTGCAGCTGGTGGAGTCTGGGGGA...GGCGTGGTCCAGCCTGGGAGGTCCCTGAGACTCTCCTGTGCAGCCTCTGGATTCACCTTC............AGTAGCTATGCTATGCACTGGGTCCGCCAGGCTCCAGGCAAGGGGCTAGAGTGGGTGGCAGTTATATCATATGAT......GGAAGTAATAAATACTACGCAGACTCCGTGAAG...GGCCGATTCACCATCTCCAGAGACAATTCCAAGAACACGCTGTATCTGCAAATGAACAGCCTGAGAGCTGAGGACACGGCTGTGTATTACTGTGCGAGATCCCACGATTGTAGTAGTACCAGCTGCTATCGATACTACTACTACGGTATGGACGTCTGGGGCCAAGGGACCACGGTCACCGTCTCCTCAG;GCCATCCGGATGACCCAGTCTCCATCCTCATTCTCTGCATCTACAGGAGACAGAGTCACCATCACTTGTCGGGCGAGTCAGGGTATT..................AGCAGTTATTTAGCCTGGTATCAGCAAAAACCAGGGAAAGCCCCTAAGCTCCTGATCTATGCTGCA.....................TCCACTTTGCAAAGTGGGGTCCCA...TCAAGGTTCAGCGGCAGTGGA......TCTGGGACAGATTTCACTCTCACCATCAGCTGCCTGCAGTCTGAAGATTTTGCAACTTATTACTGTCAACAGTATTATAGTTACCCTCAAACTTTTGGCCAGGGGACCAAGCTGGAGATCAAAC
20166_4	IGHV3-33;IGKV1-8	IGHJ6;IGKJ2	GCGAGAGGGGGGATAGTGGCTAGCTACTACTACTACGGTATGGACGTC	IGH;IGK	IGHM	TRUE	114	Naive	AAB	INS.tet_IA2.tet_GAD.tet	Negative	GGGAGAGGAGCCCAGCACTAGAAGTCGGCGGTGTTTCCATTCGGTGATCAGCACTGAACACAGAGGACTCACCATGGAGTTTGGGCTGAGCTGGGTTTTCCTCGTTGCTCTTTTAAGAGGTGTCCAGTGTCAGGTGCAGCTGGTGGAGTCTGGGGGAGGCGTGGTCCAGCCTGGGAGGTCCCTGAGACTCTCCTGTGCAGCGTCTGGATTCACCTTCAGTAGCTATGGCATGCACTGGGTCCGCCAGGCTCCAGGCAAGGGGCTGGAGTGGGTGGCAGTTATATGGTATGATGGAAGTAATAAATACTATGCAGACTCCGTGAAGGGCCGATTCACCATCTCCAGAGACAATTCCAAGAACACGCTGTATCTGCAAATGAACAGCCTGAGAGCCGAGGACACGGCTGTGTATTACTGTGCGAGAGGGGGGATAGTGGCTAGCTACTACTACTACGGTATGGACGTCTGGGGCCAAGGGACCACGGTCACCGTCTCCTCAGGGAGTGCATCCGCCCCAACCCTTTTCCCCCTCGTCTCCTGTGAGAATTCCCCGTCGGATACGAGCAGCGTG;AGGAGTCAGACCCTGTCAGGACACAGCATAGACATGAGGGTCCCCGCTCAGCTCCTGGGGCTCCTGCTGCTCTGGCTCCCAGGTGCCAGATGTGCCATCCGGATGACCCAGTCTCCATCCTCATTCTCTGCATCTACAGGAGACAGAGTCACCATCACTTGTCGGGCGAGTCAGGGTATTAGCAGTTATTTAGCCTGGTATCAGCAAAAACCAGGGAAAGCCCCTAAGCTCCTGATCTATGCTGCATCCACTTTGCAAAGTGGGGTCCCATCAAGGTTCAGCGGCAGTGGATCTGGGACAGATTTCACTCTCACCATCAGCTGCCTGCAGTCTGAAGATTTTGCAACTTATTACTGTCAACAGTATTATAGTTACCCTCCGCTTTTTGGCCAGGGGACCAAGCTGGAGATCAAACGAACTGTGGCTGCACCATCTGTCTTCATCTTCCCGCCATCTGATGAGCAGTTGAAATCTGGAACTGCCTCTGTTGTGTGCCTGCTGAATAACTTCTATCCCAGAGAGGCCAAAGTACAGTGGAAGGTGGATAACGC	CAGGTGCAGCTGGTGGAGTCTGGGGGA...GGCGTGGTCCAGCCTGGGAGGTCCCTGAGACTCTCCTGTGCAGCGTCTGGATTCACCTTC............AGTAGCTATGGCATGCACTGGGTCCGCCAGGCTCCAGGCAAGGGGCTGGAGTGGGTGGCAGTTATATGGTATGAT......GGAAGTAATAAATACTATGCAGACTCCGTGAAG...GGCCGATTCACCATCTCCAGAGACAATTCCAAGAACACGCTGTATCTGCAAATGAACAGCCTGAGAGCCGAGGACACGGCTGTGTATTACTGTGCGAGAGGGGGGATAGTGGCTAGCTACTACTACTACGGTATGGACGTCTGGGGCCAAGGGACCACGGTCACCGTCTCCTCAG;GCCATCCGGATGACCCAGTCTCCATCCTCATTCTCTGCATCTACAGGAGACAGAGTCACCATCACTTGTCGGGCGAGTCAGGGTATT..................AGCAGTTATTTAGCCTGGTATCAGCAAAAACCAGGGAAAGCCCCTAAGCTCCTGATCTATGCTGCA.....................TCCACTTTGCAAAGTGGGGTCCCA...TCAAGGTTCAGCGGCAGTGGA......TCTGGGACAGATTTCACTCTCACCATCAGCTGCCTGCAGTCTGAAGATTTTGCAACTTATTACTGTCAACAGTATTATAGTTACCCTCCGCTTTTTGGCCAGGGGACCAAGCTGGAGATCAAAC
20166_4	IGHV3-33;IGKV1-8	IGHJ6;IGKJ2	GCGAGAGGGGGGAGCTACGATTACTACTACTACTACGGTATGGACGTC	IGH;IGK	IGHM	TRUE	118	Naive	AAB	INS.tet_TET.tet_IA2.tet_GAD.tet	GAD_tet	GAGCTCTGGGAGAGGAGCCCAGCACTAGAAGTCGGCGGTGTTTCCATTCGGTGATCAGCACTGAACACAGAGGACTCACCATGGAGTTTGGGCTGAGCTGGGTTTTCCTCGTTGCTCTTTTAAGAGGTGTCCAGTGTCAGGTGCAGCTGGTGGAGTCTGGGGGAGGCGTGGTCCAGCCTGGGAGGTCCCTGAGACTCTCCTGTGCAGCGTCTGGATTCACCTTCAGTAGCTATGGCATGCACTGGGTCCGCCAGGCTCCAGGCAAGGGGCTGGAGTGGGTGGCAGTTATATGGTATGATGGAAGTAATAAATACTATGCAGACTCCGTGAAGGGCCGATTCACCATCTCCAGAGACAATTCCAAGAACACGCTGTATCTGCAAATGAACAGCCTGAGAGCCGAGGACACGGCTGTGTATTACTGTGCGAGAGGGGGGAGCTACGATTACTACTACTACTACGGTATGGACGTCTGGGGCCAAGGGACCACGGTCACCGTCTCCTCAGGGAGTGCATCCGCCCCAACCCTTTTCCCCCTCGTCTCCTGTGAGAATTCCCCGTCGGATACGAGCAGCGTG;AGGAGTCAGACCCTGTCAGGACACAGCATAGACATGAGGGTCCCCGCTCAGCTCCTGGGGCTCCTGCTGCTCTGGCTCCCAGGTGCCAGATGTGCCATCCGGATGACCCAGTCTCCATCCTCATTCTCTGCATCTACAGGAGACAGAGTCACCATCACTTGTCGGGCGAGTCAGGGTATTAGCAGTTATTTAGCCTGGTATCAGCAAAAACCAGGGAAAGCCCCTAAGCTCCTGATCTATGCTGCATCCACTTTGCAAAGTGGGGTCCCATCAAGGTTCAGCGGCAGTGGATCTGGGACAGATTTCACTCTCACCATCAGCTGCCTGCAGTCTGAAGATTTTGCAACTTATTACTGTCAACAGTATTATAGTTACCCTCGAACTTTTGGCCAGGGGACCAAGCTGGAGATCAAACGAACTGTGGCTGCACCATCTGTCTTCATCTTCCCGCCATCTGATGAGCAGTTGAAATCTGGAACTGCCTCTGTTGTGTGCCTGCTGAATAACTTCTATCCCAGAGAGGCCAAAGTACAGTGGAAGGTGGATAACGC	CAGGTGCAGCTGGTGGAGTCTGGGGGA...GGCGTGGTCCAGCCTGGGAGGTCCCTGAGACTCTCCTGTGCAGCGTCTGGATTCACCTTC............AGTAGCTATGGCATGCACTGGGTCCGCCAGGCTCCAGGCAAGGGGCTGGAGTGGGTGGCAGTTATATGGTATGAT......GGAAGTAATAAATACTATGCAGACTCCGTGAAG...GGCCGATTCACCATCTCCAGAGACAATTCCAAGAACACGCTGTATCTGCAAATGAACAGCCTGAGAGCCGAGGACACGGCTGTGTATTACTGTGCGAGAGGGGGGAGCTACGATTACTACTACTACTACGGTATGGACGTCTGGGGCCAAGGGACCACGGTCACCGTCTCCTCAG;GCCATCCGGATGACCCAGTCTCCATCCTCATTCTCTGCATCTACAGGAGACAGAGTCACCATCACTTGTCGGGCGAGTCAGGGTATT..................AGCAGTTATTTAGCCTGGTATCAGCAAAAACCAGGGAAAGCCCCTAAGCTCCTGATCTATGCTGCA.....................TCCACTTTGCAAAGTGGGGTCCCA...TCAAGGTTCAGCGGCAGTGGA......TCTGGGACAGATTTCACTCTCACCATCAGCTGCCTGCAGTCTGAAGATTTTGCAACTTATTACTGTCAACAGTATTATAGTTACCCTCGAACTTTTGGCCAGGGGACCAAGCTGGAGATCAAAC
95227_1	IGHV3-33;IGKV1-8	IGHJ6;IGKJ2	GCGAGAGAAGGATATTGTAGTGGTGGTAGCTGCTACTTTGGCCGCTACTACGGTATGGACGTC	IGH;IGK	IGHM	TRUE	118	Naive	AAB	IA2.tet_GAD.tet_DNA.tet	GAD_tet	GAGCTCTGGGAGAGGAGCCCAGCACTAGAAGTCGGCGGTGTTTCCATTCGGTGATCAGCACTGAACACAGAGGACTCACCATGGAGTTTGGGCTGAGCTGGGTTTTCCTCGTTGCTCTTTTAAGAGGTGTCCAGTGTCAGGTGCAGCTGGTGGAGTCTGGGGGAGGCGTGGTCCAGCCTGGGAGGTCCCTGAGACTCTCCTGTGCAGCGTCTGGATTCACCTTCAGTAGCTATGGCATGCACTGGGTCCGCCAGGCTCCAGGCAAGGGGCTGGAGTGGGTGGCAGTTATATGGTATGATGGAAGTAATAAATACTATGCAGACTCCGTGAAGGGCCGATTCACCATCTCCAGAGACAATTCCAAGAACACGCTGTATCTGCAAATGAACAGCCTGAGAGCCGAGGACACGGCTGTGTATTACTGTGCGAGAGAAGGATATTGTAGTGGTGGTAGCTGCTACTTTGGCCGCTACTACGGTATGGACGTCTGGGGCCAAGGGACCACGGTCACCGTCTCCTCAGGGAGTGCATCCGCCCCAACCCTTTTCCCCCTCGTCTCCTGTGAGAATTCCCCGTCGGATACGAGCAGCGTG;AGGAGTCAGACCCTGTCAGGACACAGCATAGACATGAGGGTCCCCGCTCAGCTCCTGGGGCTCCTGCTGCTCTGGCTCCCAGGTGCCAGATGTGCCATCCGGATGACCCAGTCTCCATCCTCATTCTCTGCATCTACAGGAGACAGAGTCACCATCACTTGTCGGGCGAGTCAGGGTATTAGCAGTTATTTAGCCTGGTATCAGCAAAAACCAGGGAAAGCCCCTAAGCTCCTGATCTATGCTGCATCCACTTTGCAAAGTGGGGTCCCATCAAGGTTCAGCGGCAGTGGATCTGGGACAGATTTCACTCTCACCATCAGCTGCCTGCAGTCTGAAGATTTTGCAACTTATTACTGTCAACAGTATTATAGTTACCCGTACACTTTTGGCCAGGGGACCAAGCTGGAGATCAAACGAACTGTGGCTGCACCATCTGTCTTCATCTTCCCGCCATCTGATGAGCAGTTGAAATCTGGAACTGCCTCTGTTGTGTGCCTGCTGAATAACTTCTATCCCAGAGAGGCCAAAGTACAGTGGAAGGTGGATAACGC	CAGGTGCAGCTGGTGGAGTCTGGGGGA...GGCGTGGTCCAGCCTGGGAGGTCCCTGAGACTCTCCTGTGCAGCGTCTGGATTCACCTTC............AGTAGCTATGGCATGCACTGGGTCCGCCAGGCTCCAGGCAAGGGGCTGGAGTGGGTGGCAGTTATATGGTATGAT......GGAAGTAATAAATACTATGCAGACTCCGTGAAG...GGCCGATTCACCATCTCCAGAGACAATTCCAAGAACACGCTGTATCTGCAAATGAACAGCCTGAGAGCCGAGGACACGGCTGTGTATTACTGTGCGAGAGAAGGATATTGTAGTGGTGGTAGCTGCTACTTTGGCCGCTACTACGGTATGGACGTCTGGGGCCAAGGGACCACGGTCACCGTCTCCTCAG;GCCATCCGGATGACCCAGTCTCCATCCTCATTCTCTGCATCTACAGGAGACAGAGTCACCATCACTTGTCGGGCGAGTCAGGGTATT..................AGCAGTTATTTAGCCTGGTATCAGCAAAAACCAGGGAAAGCCCCTAAGCTCCTGATCTATGCTGCA.....................TCCACTTTGCAAAGTGGGGTCCCA...TCAAGGTTCAGCGGCAGTGGA......TCTGGGACAGATTTCACTCTCACCATCAGCTGCCTGCAGTCTGAAGATTTTGCAACTTATTACTGTCAACAGTATTATAGTTACCCGTACACTTTTGGCCAGGGGACCAAGCTGGAGATCAAAC
95227_1	IGHV3-33;IGKV1-8	IGHJ6;IGKJ2	GCGAGAGTTGGACATTGTAGTGGTGGTAGCTGCTACTCCGATTACTACTACGGTATGGACGTC	IGH;IGK	IGHM	TRUE	105	Naive	AAB	Negative	IA2_tet	CGAGCCCAGCACTGGAAGTCGCCGGTGTTTCCATTCGGTGATCATCACTGAACACAGAGGACTCACCATGGAGTTTGGGCTGAGCTGGGTTTTCCTCGTTGCTCTTTTAAGAGGTGTCCAGTGTCAGGTGCAGCTGGTGGAGTCTGGGGGAGGCGTGGTCCAGCCTGGGAGGTCCCTGAGACTCTCCTGTGCAGCCTCTGGATTCACCTTCAGTAGCTATGCTATGCACTGGGTCCGCCAGGCTCCAGGCAAGGGGCTGGAGTGGGTGGCAGTTATATCATATGATGGAAGCAATAAATACTACGCAGACTCCGTGAAGGGCCGATTCACCATCTCCAGAGACAATTCCAAGAACACGCTGTATCTGCAAATGAACAGCCTGAGAGCTGAGGACACGGCTGTGTATTACTGTGCGAGAGTTGGACATTGTAGTGGTGGTAGCTGCTACTCCGATTACTACTACGGTATGGACGTCTGGGGCCAAGGGACCACGGTCACCGTCTCCTCAGGGAGTGCATCCGCCCCAACCCTTTTCCCCCTCGTCTCCTGTGAGAATTCCCCGTCGGATACGAGCAGCGTG;AGGAGTCAGACCCTGTCAGGACACAGCATAGACATGAGGGTCCCCGCTCAGCTCCTGGGGCTCCTGCTGCTCTGGCTCCCAGGTGCCAGATGTGCCATCCGGATGACCCAGTCTCCATCCTCATTCTCTGCATCTACAGGAGACAGAGTCACCATCACTTGTCGGGCGAGTCAGGGTATTAGCAGTTATTTAGCCTGGTATCAGCAAAAACCAGGGAAAGCCCCTAAGCTCCTGATCTATGCTGCATCCACTTTGCAAAGTGGGGTCCCATCAAGGTTCAGCGGCAGTGGATCTGGGACAGATTTCACTCTCACCATCAGCTGCCTGCAGTCTGAAGATTTTGCAACTTATTACTGTCAACAGTATTATAGTTACCCTCAAACTTTTGGCCAGGGGACCAAGCTGGAGATCAAACGAACTGTGGCTGCACCATCTGTCTTCATCTTCCCGCCATCTGATGAGCAGTTGAAATCTGGAACTGCCTCTGTTGTGTGCCTGCTGAATAACTTCTATCCCAGAGAGGCCAAAGTACAGTGGAAGGTGGATAACGC	CAGGTGCAGCTGGTGGAGTCTGGGGGA...GGCGTGGTCCAGCCTGGGAGGTCCCTGAGACTCTCCTGTGCAGCCTCTGGATTCACCTTC............AGTAGCTATGCTATGCACTGGGTCCGCCAGGCTCCAGGCAAGGGGCTGGAGTGGGTGGCAGTTATATCATATGAT......GGAAGCAATAAATACTACGCAGACTCCGTGAAG...GGCCGATTCACCATCTCCAGAGACAATTCCAAGAACACGCTGTATCTGCAAATGAACAGCCTGAGAGCTGAGGACACGGCTGTGTATTACTGTGCGAGAGTTGGACATTGTAGTGGTGGTAGCTGCTACTCCGATTACTACTACGGTATGGACGTCTGGGGCCAAGGGACCACGGTCACCGTCTCCTCAG;GCCATCCGGATGACCCAGTCTCCATCCTCATTCTCTGCATCTACAGGAGACAGAGTCACCATCACTTGTCGGGCGAGTCAGGGTATT..................AGCAGTTATTTAGCCTGGTATCAGCAAAAACCAGGGAAAGCCCCTAAGCTCCTGATCTATGCTGCA.....................TCCACTTTGCAAAGTGGGGTCCCA...TCAAGGTTCAGCGGCAGTGGA......TCTGGGACAGATTTCACTCTCACCATCAGCTGCCTGCAGTCTGAAGATTTTGCAACTTATTACTGTCAACAGTATTATAGTTACCCTCAAACTTTTGGCCAGGGGACCAAGCTGGAGATCAAAC
20166_4	IGHV3-33;IGKV1-8	IGHJ6;IGKJ2	GCGAGAGAAGGTAGCAGCTCGTACTACTACTACTACGGTATGGACGTC	IGH;IGK	IGHM	TRUE	105	Naive	AAB	IA2.tet	Negative	GAGCTCTGGGAGAGGAGCCCAGCACTAGAAGTCGGCGGTGTTTCCATTCGGTGATCAGCACTGAACACAGAGGACTCACCATGGAGTTTGGGCTGAGCTGGGTTTTCCTCGTTGCTCTTTTAAGAGGTGTCCAGTGTCAGGTGCAGCTGGTGGAGTCTGGGGGAGGCGTGGTCCAGCCTGGGAGGTCCCTGAGACTCTCCTGTGCAGCGTCTGGATTCACCTTCAGTAGCTATGGCATGCACTGGGTCCGCCAGGCTCCAGGCAAGGGGCTGGAGTGGGTGGCAGTTATATGGTATGATGGAAGTAATAAATACTATGCAGACTCCGTGAAGGGCCGATTCACCATCTCCAGAGACAATTCCAAGAACACGCTGTATCTGCAAATGAACAGCCTGAGAGCCGAGGACACGGCTGTGTATTACTGTGCGAGAGAAGGTAGCAGCTCGTACTACTACTACTACGGTATGGACGTCTGGGGCCAAGGGACCACGGTCACCGTCTCCTCAGGGAGTGCATCCGCCCCAACCCTTTTCCCCCTCGTCTCCTGTGAGAATTCCCCGTCGGATACGAGCAGCGTG;AGGAGTCAGACCCTGTCAGGACACAGCATAGACATGAGGGTCCCCGCTCAGCTCCTGGGGCTCCTGCTGCTCTGGCTCCCAGGTGCCAGATGTGCCATCCGGATGACCCAGTCTCCATCCTCATTCTCTGCATCTACAGGAGACAGAGTCACCATCACTTGTCGGGCGAGTCAGGGTATTAGCAGTTATTTAGCCTGGTATCAGCAAAAACCAGGGAAAGCCCCTAAGCTCCTGATCTATGCTGCATCCACTTTGCAAAGTGGGGTCCCATCAAGGTTCAGCGGCAGTGGATCTGGGACAGATTTCACTCTCACCATCAGCTGCCTGCAGTCTGAAGATTTTGCAACTTATTACTGTCAACAGTATTATAGTTACCCCTACACTTTTGGCCAGGGGACCAAGCTGGAGATCAAACGAACTGTGGCTGCACCATCTGTCTTCATCTTCCCGCCATCTGATGAGCAGTTGAAATCTGGAACTGCCTCTGTTGTGTGCCTGCTGAATAACTTCTATCCCAGAGAGGCCAAAGTACAGTGGAAGGTGGATAACGC	CAGGTGCAGCTGGTGGAGTCTGGGGGA...GGCGTGGTCCAGCCTGGGAGGTCCCTGAGACTCTCCTGTGCAGCGTCTGGATTCACCTTC............AGTAGCTATGGCATGCACTGGGTCCGCCAGGCTCCAGGCAAGGGGCTGGAGTGGGTGGCAGTTATATGGTATGAT......GGAAGTAATAAATACTATGCAGACTCCGTGAAG...GGCCGATTCACCATCTCCAGAGACAATTCCAAGAACACGCTGTATCTGCAAATGAACAGCCTGAGAGCCGAGGACACGGCTGTGTATTACTGTGCGAGAGAAGGTAGCAGCTCGTACTACTACTACTACGGTATGGACGTCTGGGGCCAAGGGACCACGGTCACCGTCTCCTCAG;GCCATCCGGATGACCCAGTCTCCATCCTCATTCTCTGCATCTACAGGAGACAGAGTCACCATCACTTGTCGGGCGAGTCAGGGTATT..................AGCAGTTATTTAGCCTGGTATCAGCAAAAACCAGGGAAAGCCCCTAAGCTCCTGATCTATGCTGCA.....................TCCACTTTGCAAAGTGGGGTCCCA...TCAAGGTTCAGCGGCAGTGGA......TCTGGGACAGATTTCACTCTCACCATCAGCTGCCTGCAGTCTGAAGATTTTGCAACTTATTACTGTCAACAGTATTATAGTTACCCCTACACTTTTGGCCAGGGGACCAAGCTGGAGATCAAAC
7426_1	IGHV3-33;IGKV3-11	IGHJ4;IGKJ1	GCGAGAGACCGGCGCCCCTACTTTGACTAC	IGH;IGK	IGHM	TRUE	114	Resting_Memory	AAB	Negative	INS_tet	GAGCTCTGGGAGAGGAGCCCAGCACTAGAAGTCGGCGGTGTTTCCATTCGGTGATCAGCACTGAACACAGAGGACTCACCATGGAGTTTGGGCTGAGCTGGGTTTTCCTCGTTGCTCTTTTAAGAGGTGTCCAGTGTCAGGTGCATCTGGTGGAGTCTGGGGGAGGCGTGGTCCAGCCTGGGAGGTCCCTGAGACTCTCCTGTGCAGCGTCTGGATTCACCTTCAGTAGCTATGGCATGCACTGGGTCCGCCAGGCTCCAGGCAAGGGGCTGGAGTGGGTGGCAGTTATATGGTATGATGGAAGTAATAAATACTATGCAGACTCCGTGAAGGGCCGATTCACCATCTCCAGAGACAATTCCAAGAACACGCTGTATCTGCAAATGAACAGCCTGAGAGCCGAGGACACGGCTGTGTATTACTGTGCGAGAGACCGGCGCCCCTACTTTGACTACTGGGGCCAGGGAACCCTGGTCACCGTCTCCTCAGGGAGTGCATCCGCCCCAACCCTTTTCCCCCTCGTCTCCTGTGAGAATTCCCCGTCGGATACGAGCAGCGTG;GGGAGAGCCCTGGGGAGGAACTGCTCAGTTAGGACCCAGAGGGAACCATGGAAGCCCCAGCTCAGCTTCTCTTCCTCCTGCTACTCTGGCTCCCAGATACCACCGGAGAAATTGTGTTGACACAGTCTCCAGCCACCCTGTCTTTGTCTCCAGGGGAAAGAGCCACCCTCTCCTGCAGGGCCAGTCAGAGTGTTAGCAGCTACTTAGCCTGGTACCAACAGAAACCTGGCCAGGCTCCCAGGCTCCTCATCTATGATGCATCCAACAGGGCCACTGGCATCCCAGCCAGGTTCAGTGGCAGTGGGTCTGGGACAGACTTCACTCTCACCATCAGCAGCCTAGAGCCTGAAGATTTTGCAGTTTATTACTGTCAGCAGCGTAGCAACTGGTGGACGTTCGGCCAAGGGACCAAGGTGGAAATCAAACGAACTGTGGCTGCACCATCTGTCTTCATCTTCCCGCCATCTGATGAGCAGTTGAAATCTGGAACTGCCTCTGTTGTGTGCCTGCTGAATAACTTCTATCCCAGAGAGGCCAAAGTACAGTGGAAGGTGGATAACGC	CAGGTGCATCTGGTGGAGTCTGGGGGA...GGCGTGGTCCAGCCTGGGAGGTCCCTGAGACTCTCCTGTGCAGCGTCTGGATTCACCTTC............AGTAGCTATGGCATGCACTGGGTCCGCCAGGCTCCAGGCAAGGGGCTGGAGTGGGTGGCAGTTATATGGTATGAT......GGAAGTAATAAATACTATGCAGACTCCGTGAAG...GGCCGATTCACCATCTCCAGAGACAATTCCAAGAACACGCTGTATCTGCAAATGAACAGCCTGAGAGCCGAGGACACGGCTGTGTATTACTGTGCGAGAGACCGGCGCCCCTACTTTGACTACTGGGGCCAGGGAACCCTGGTCACCGTCTCCTCAG;GAAATTGTGTTGACACAGTCTCCAGCCACCCTGTCTTTGTCTCCAGGGGAAAGAGCCACCCTCTCCTGCAGGGCCAGTCAGAGTGTT..................AGCAGCTACTTAGCCTGGTACCAACAGAAACCTGGCCAGGCTCCCAGGCTCCTCATCTATGATGCA.....................TCCAACAGGGCCACTGGCATCCCA...GCCAGGTTCAGTGGCAGTGGG......TCTGGGACAGACTTCACTCTCACCATCAGCAGCCTAGAGCCTGAAGATTTTGCAGTTTATTACTGTCAGCAGCGTAGCAACTGGTGGACGTTCGGCCAAGGGACCAAGGTGGAAATCAAAC
7426_1	IGHV3-33;IGKV3-11	IGHJ4;IGKJ1	GCGAGAAGGTATAGTGGGCACATTGACTAC	IGH;IGK	IGHM	TRUE	115	Naive	AAB	Negative	Negative	GAGCTCTGGGAGAGGAGCCCAGCACTAGAAGTCGGCGGTGTTTCCATTCGGTGATCAGCACTGAACACAGAGGACTCACCATGGAGTTTGGGCTGAGCTGGGTTTTCCTCGTTGCTCTTTTAAGAGGTGTCCAGTGTCAGGTGCAGCTGGTGGAGTCTGGGGGAGGCGTGGTCCAGCCTGGGAGGTCCCTGAGACTCTCCTGTGCAGCGTCTGGATTCACCTTCAGTAGCTATGGCATGCACTGGGTCCGCCAGGCTCCAGGCAAGGGGCTGGAGTGGGTGGCAGTTATATGGTATGATGGAAGTAATAAATACTATGCAGACTCCGTGAAGGGCCGATTCACCATCTCCAGAGACAATTCCAAGAACACGCTGTATCTGCAAATGAACAGCCTGAGAGCCGAGGACACGGCTGTGTATTACTGTGCGAGAAGGTATAGTGGGCACATTGACTACTGGGGCCAGGGAACCCTGGTCACCGTCTCCTCAGGGAGTGCATCCGCCCCAACCCTTTTCCCCCTCGTCTCCTGTGAGAATTCCCCGTCGGATACGAGCAGCGTG;GGGAGAGCCCTGGGGAGGAACTGCTCAGTTAGGACCCAGAGGGAACCATGGAAGCCCCAGCTCAGCTTCTCTTCCTCCTGCTACTCTGGCTCCCAGATACCACCGGAGAAATTGTGTTGACACAGTCTCCAGCCACCCTGTCTTTGTCTCCAGGGGAAAGAGCCACCCTCTCCTGCAGGGCCAGTCAGAGTGTTAGCAGCTACTTAGCCTGGTACCAACAGAAACCTGGCCAGGCTCCCAGGCTCCTCATCTATGATGCATCCAACAGGGCCACTGGCATCCCAGCCAGGTTCAGTGGCAGTGGGTCTGGGACAGACTTCACTCTCACCATCAGCAGCCTAGAGCCTGAAGATTTTGCAGTTTATTACTGTCAGCAGCGTAGCAACTGGCCTCCGGAGTGGACGTTCGGCCAAGGGACCAAGGTGGAAATCAAACGAACTGTGGCTGCACCATCTGTCTTCATCTTCCCGCCATCTGATGAGCAGTTGAAATCTGGAACTGCCTCTGTTGTGTGCCTGCTGAATAACTTCTATCCCAGAGAGGCCAAAGTACAGTGGAAGGTGGATAACGC	CAGGTGCAGCTGGTGGAGTCTGGGGGA...GGCGTGGTCCAGCCTGGGAGGTCCCTGAGACTCTCCTGTGCAGCGTCTGGATTCACCTTC............AGTAGCTATGGCATGCACTGGGTCCGCCAGGCTCCAGGCAAGGGGCTGGAGTGGGTGGCAGTTATATGGTATGAT......GGAAGTAATAAATACTATGCAGACTCCGTGAAG...GGCCGATTCACCATCTCCAGAGACAATTCCAAGAACACGCTGTATCTGCAAATGAACAGCCTGAGAGCCGAGGACACGGCTGTGTATTACTGTGCGAGAAGGTATAGTGGGCACATTGACTACTGGGGCCAGGGAACCCTGGTCACCGTCTCCTCAG;GAAATTGTGTTGACACAGTCTCCAGCCACCCTGTCTTTGTCTCCAGGGGAAAGAGCCACCCTCTCCTGCAGGGCCAGTCAGAGTGTT..................AGCAGCTACTTAGCCTGGTACCAACAGAAACCTGGCCAGGCTCCCAGGCTCCTCATCTATGATGCA.....................TCCAACAGGGCCACTGGCATCCCA...GCCAGGTTCAGTGGCAGTGGG......TCTGGGACAGACTTCACTCTCACCATCAGCAGCCTAGAGCCTGAAGATTTTGCAGTTTATTACTGTCAGCAGCGTAGCAACTGGCCTCCGGAGTGGACGTTCGGCCAAGGGACCAAGGTGGAAATCAAAC
7426_1	IGHV3-33;IGKV3-11	IGHJ4;IGKJ1	GCGAGAGATCGGGGGCGGTACTTTGACTAC	IGH;IGK	IGHM	TRUE	105	Naive	AAB	TET.tet_IA2.tet	IA2_tet	GAGCTCTGGGAGAGGAGCCCAGCACTAGAAGTCGGCGGTGTTTCCATTCGGTGATCAGCACTGAACACAGAGGACTCACCATGGAGTTTGGGCTGAGCTGGGTTTTCCTCGTTGCTCTTTTAAGAGGTGTCCAGTGTCAGGTGCAGCTGGTGGAGTCTGGGGGAGGCGTGGTCCAGCCTGGGAGGTCCCTGAGACTCTCCTGTGCAGCGTCTGGATTCACCTTCAGTAGCTATGGCATGCACTGGGTCCGCCAGGCTCCAGGCAAGGGGCTGGAGTGGGTGGCAGTTATATGGTATGATGGAAGTAATAAATACTATGCAGACTCCGTGAAGGGCCGATTCACCATCTCCAGAGACAATTCCAAGAACACGCTGTATCTGCAAATGAACAGCCTGAGAGCCGAGGACACGGCTGTGTATTACTGTGCGAGAGATCGGGGGCGGTACTTTGACTACTGGGGCCAGGGAACCCTGGTCACCGTCTCCTCAGGGAGTGCATCCGCCCCAACCCTTTTCCCCCTCGTCTCCTGTGAGAATTCCCCGTCGGATACGAGCAGCGTG;AGAGCCCTGGGGAGGAACTGCTCAGTTAGGACCCAGAGGGAACCATGGAAGCCCCAGCTCAGCTTCTCTTCCTCCTGCTACTCTGGCTCCCAGATACCACCGGAGAAATTGTGTTGACACAGTCTCCAGCCACCCTGTCTTTGTCTCCAGGGGAAAGAGCCACCCTCTCCTGCAGGGCCAGTCAGAGTGTTAGCAGCTACTTAGCCTGGTACCAACAGAAACCTGGCCAGGCTCCCAGGCTCCTCATCTATGATGCATCCAACAGGGCCACTGGCATCCCAGCCAGGTTCAGTGGCAGTGGGTCTGGGACAGACTTCACTCTCACCATCAGCAGCCTAGAGCCTGAAGATTTTGCAGTTTATTACTGTCAGCAGCGTAGCAACTGGTGGACGTTCGGCCAAGGGACCAAGGTGGAAATCAAACGAACTGTGGCTGCACCATCTGTCTTCATCTTCCCGCCATCTGATGAGCAGTTGAAATCTGGAACTGCCTCTGTTGTGTGCCTGCTGAATAACTTCTATCCCAGAGAGGCCAAAGTACAGTGGAAGGTGGATAACGC	CAGGTGCAGCTGGTGGAGTCTGGGGGA...GGCGTGGTCCAGCCTGGGAGGTCCCTGAGACTCTCCTGTGCAGCGTCTGGATTCACCTTC............AGTAGCTATGGCATGCACTGGGTCCGCCAGGCTCCAGGCAAGGGGCTGGAGTGGGTGGCAGTTATATGGTATGAT......GGAAGTAATAAATACTATGCAGACTCCGTGAAG...GGCCGATTCACCATCTCCAGAGACAATTCCAAGAACACGCTGTATCTGCAAATGAACAGCCTGAGAGCCGAGGACACGGCTGTGTATTACTGTGCGAGAGATCGGGGGCGGTACTTTGACTACTGGGGCCAGGGAACCCTGGTCACCGTCTCCTCAG;GAAATTGTGTTGACACAGTCTCCAGCCACCCTGTCTTTGTCTCCAGGGGAAAGAGCCACCCTCTCCTGCAGGGCCAGTCAGAGTGTT..................AGCAGCTACTTAGCCTGGTACCAACAGAAACCTGGCCAGGCTCCCAGGCTCCTCATCTATGATGCA.....................TCCAACAGGGCCACTGGCATCCCA...GCCAGGTTCAGTGGCAGTGGG......TCTGGGACAGACTTCACTCTCACCATCAGCAGCCTAGAGCCTGAAGATTTTGCAGTTTATTACTGTCAGCAGCGTAGCAACTGGTGGACGTTCGGCCAAGGGACCAAGGTGGAAATCAAAC
20166_5	IGHV3-33;IGKV3-20	IGHJ6;IGKJ2	GCGAGGGGCGGGGTGATTAATTACTACTACTACTACGGTATGGACGTC	IGH;IGK	IGHD	TRUE	109	Naive	T1D	IA2.tet_INS.tet	INS_tet	CGAGCCCAGCACTGGAAGTCGCCGGTGTTTCCATTCGGTGATCATCACTGAACACAGAGGACTCACCATGGAGTTTGGGCTGAGCTGGGTTTTCCTCGTTGCTCTTTTAAGAGGTGTCCAGTGTCAGGTGCAGCTGGTGGAGTCTGGGGGAGGCGTGGTCCAGCCTGGGAGGTCCCTGAGACTCTCCTGTGCAGCCTCTGGATTCACCTTCAGTAGCTATGCTATGCACTGGGTCCGCCAGGCTCCAGGCAAGGGGCTGGAGTGGGTGGCAGTTATATCATATGATGGAAGCAATAAATACTACGCAGACTCCGTGAAGGGCCGATTCACCATCTCCAGAGACAATTCCAAGAACACGCTGTATCTGCAAATGAACAGCCTGAGAGCTGAGGACACGGCTGTGTATTACTGTGCGAGGGGCGGGGTGATTAATTACTACTACTACTACGGTATGGACGTCTGGGGCCAAGGGACCACGGTCACCGTCTCCTCAGCACCCACCAAGGCTCCGGATGTGTTCCCCATCATATCAGGGTGCAGACACCCAAAGGATAACAGCCCTGTGGTCCTGGCATGCTTGATAACTGGGTACCACC;AGAGCTCTGGAGAAGAGCTGCTCAGTTAGGACCCAGAGGGAACCATGGAAACCCCAGCGCAGCTTCTCTTCCTCCTGCTACTCTGGCTCCCAGATACCACCGGAGAAATTGTGTTGACGCAGTCTCCAGGCACCCTGTCTTTGTCTCCAGGGGAAAGAGCCACCCTCTCCTGCAGGGCCAGTCAGAGTGTTAGCAGCAGCTACTTAGCCTGGTACCAGCAGAAACCTGGCCAGGCTCCCAGGCTCCTCATCTATGGTGCATCCAGCAGGGCCACTGGCATCCCAGACAGGTTCAGTGGCAGTGGGTCTGGGACAGACTTCACTCTCACCATCAGCAGACTGGAGCCTGAAGATTTTGCAGTGTATTACTGTCAGCAGTATGGTAGCTCACTCTTGTACACTTTTGGCCAGGGGACCAAGCTGGAGATCAAACGAACTGTGGCTGCACCATCTGTCTTCATCTTCCCGCCATCTGATGAGCAGTTGAAATCTGGAACTGCCTCTGTTGTGTGCCTGCTGAATAACTTCTATCCCAGAGAGGCCAAAGTACAGTGGAAGGTGGATAACGC	CAGGTGCAGCTGGTGGAGTCTGGGGGA...GGCGTGGTCCAGCCTGGGAGGTCCCTGAGACTCTCCTGTGCAGCCTCTGGATTCACCTTC............AGTAGCTATGCTATGCACTGGGTCCGCCAGGCTCCAGGCAAGGGGCTGGAGTGGGTGGCAGTTATATCATATGAT......GGAAGCAATAAATACTACGCAGACTCCGTGAAG...GGCCGATTCACCATCTCCAGAGACAATTCCAAGAACACGCTGTATCTGCAAATGAACAGCCTGAGAGCTGAGGACACGGCTGTGTATTACTGTGCGAGGGGCGGGGTGATTAATTACTACTACTACTACGGTATGGACGTCTGGGGCCAAGGGACCACGGTCACCGTCTCCTCAG;GAAATTGTGTTGACGCAGTCTCCAGGCACCCTGTCTTTGTCTCCAGGGGAAAGAGCCACCCTCTCCTGCAGGGCCAGTCAGAGTGTTAGC...............AGCAGCTACTTAGCCTGGTACCAGCAGAAACCTGGCCAGGCTCCCAGGCTCCTCATCTATGGTGCA.....................TCCAGCAGGGCCACTGGCATCCCA...GACAGGTTCAGTGGCAGTGGG......TCTGGGACAGACTTCACTCTCACCATCAGCAGACTGGAGCCTGAAGATTTTGCAGTGTATTACTGTCAGCAGTATGGTAGCTCACTCTTGTACACTTTTGGCCAGGGGACCAAGCTGGAGATCAAAC
20166_5	IGHV3-33;IGKV3-20	IGHJ6;IGKJ2	GCGAGAGGGGACGGCCCGATGAACTACTACTACTACGGTATGGACGTC	IGH;IGK	IGHD	TRUE	113	Naive	ND	INS.tet	INS_tet	GAGCTCTGGGAGAGGAGCCCAGCACTAGAAGTCGGCGGTGTTTCCATTCGGTGATCAGCACTGAACACAGAGGACTCACCATGGAGTTTGGGCTGAGCTGGGTTTTCCTCGTTGCTCTTTTAAGAGGTGTCCAGTGTCAGGTGCAGCTGGTGGAGTCTGGGGGAGGCGTGGTCCAGCCTGGGAGGTCCCTGAGACTCTCCTGTGCAGCGTCTGGATTCACCTTCAGTAGCTATGGCATGCACTGGGTCCGCCAGGCTCCAGGCAAGGGGCTGGAGTGGGTGGCAGTTATATGGTATGATGGAAGTAATAAATACTATGCAGACTCCGTGAAGGGCCGATTCACCATCTCCAGAGACAATTCCAAGAACACGCTGTATCTGCAAATGAACAGCCTGAGAGCCGAGGACACGGCTGTGTATTACTGTGCGAGAGGGGACGGCCCGATGAACTACTACTACTACGGTATGGACGTCTGGGGCCAAGGGACCACGGTCACCGTCTCCTCAGCACCCACCAAGGCTCCGGATGTGTTCCCCATCATATCAGGGTGCAGACACCCAAAGGATAACAGCCCTGTGGTCCTGGCATGCTTGATAACTGGGTACCACC;GAAGAGCTGCTCAGTTAGGACCCAGAGGGAACCATGGAAACCCCAGCGCAGCTTCTCTTCCTCCTGCTACTCTGGCTCCCAGATACCACCGGAGAAATTGTGTTGACGCAGTCTCCAGGCACCCTGTCTTTGTCTCCAGGGGAAAGAGCCACCCTCTCCTGCAGGGCCAGTCAGAGTGTTAGCAGCAGCTACTTAGCCTGGTACCAGCAGAAACCTGGCCAGGCTCCCAGGCTCCTCATCTATGGTGCATCCAGCAGGGCCACTGGCATCCCAGACAGGTTCAGTGGCAGTGGGTCTGGGACAGACTTCACTCTCACCATCAGCAGACTGGAGCCTGAAGATTTTGCAGTGTATTACTGTCAGCAGTATGGTAGCTCACCCTTGTACACTTTTGGCCAGGGGACCAAGCTGGAGATCAAACGAACTGTGGCTGCACCATCTGTCTTCATCTTCCCGCCATCTGATGAGCAGTTGAAATCTGGAACTGCCTCTGTTGTGTGCCTGCTGAATAACTTCTATCCCAGAGAGGCCAAAGTACAGTGGAAGGTGGATAACGC	CAGGTGCAGCTGGTGGAGTCTGGGGGA...GGCGTGGTCCAGCCTGGGAGGTCCCTGAGACTCTCCTGTGCAGCGTCTGGATTCACCTTC............AGTAGCTATGGCATGCACTGGGTCCGCCAGGCTCCAGGCAAGGGGCTGGAGTGGGTGGCAGTTATATGGTATGAT......GGAAGTAATAAATACTATGCAGACTCCGTGAAG...GGCCGATTCACCATCTCCAGAGACAATTCCAAGAACACGCTGTATCTGCAAATGAACAGCCTGAGAGCCGAGGACACGGCTGTGTATTACTGTGCGAGAGGGGACGGCCCGATGAACTACTACTACTACGGTATGGACGTCTGGGGCCAAGGGACCACGGTCACCGTCTCCTCAG;GAAATTGTGTTGACGCAGTCTCCAGGCACCCTGTCTTTGTCTCCAGGGGAAAGAGCCACCCTCTCCTGCAGGGCCAGTCAGAGTGTTAGC...............AGCAGCTACTTAGCCTGGTACCAGCAGAAACCTGGCCAGGCTCCCAGGCTCCTCATCTATGGTGCA.....................TCCAGCAGGGCCACTGGCATCCCA...GACAGGTTCAGTGGCAGTGGG......TCTGGGACAGACTTCACTCTCACCATCAGCAGACTGGAGCCTGAAGATTTTGCAGTGTATTACTGTCAGCAGTATGGTAGCTCACCCTTGTACACTTTTGGCCAGGGGACCAAGCTGGAGATCAAAC
20166_5	IGHV3-33;IGKV3-20	IGHJ6;IGKJ2	GCGGGCACTACGGTGGTATATTACTACTACTACTACGGTATGGACGTC	IGH;IGK	IGHM	TRUE	105	Naive	AAB	IA2.tet	IA2_tet	CGAGCCCAGCACTGGAAGTCGCCGGTGTTTCCATTCGGTGATCATCACTGAACACAGAGGACTCACCATGGAGTTTGGGCTGAGCTGGGTTTTCCTCGTTGCTCTTTTAAGAGGTGTCCAGTGTCAGGTGCAGCTGGTGGAGTCTGGGGGAGGCGTGGTCCAGCCTGGGAGGTCCCTGAGACTCTCCTGTGCAGCCTCTGGATTCACCTTCAGTAGCTATGCTATGCACTGGGTCCGCCAGGCTCCAGGCAAGGGGCTGGAGTGGGTGGCAGTTATATCATATGATGGAAGCAATAAATACTACGCAGACTCCGTGAAGGGCCGATTCACCATCTCCAGAGACAATTCCAAGAACACGCTGTATCTGCAAATGAACAGCCTGAGAGCTGAGGACACGGCTGTGTATTACTGTGCGGGCACTACGGTGGTATATTACTACTACTACTACGGTATGGACGTCTGGGGCCAAGGGACCACGGTCACCGTCTCCTCAGGGAGTGCATCCGCCCCAACCCTTTTCCCCCTCGTCTCCTGTGAGAATTCCCCGTCGGATACGAGCAGCGTG;GGGTCAGAGCTCTGGAGAAGAGCTGCTCAGTTAGGACCCAGAGGGAACCATGGAAACCCCAGCGCAGCTTCTCTTCCTCCTGCTACTCTGGCTCCCAGATACCACCGGAGAAATTGTGTTGACGCAGTCTCCAGGCACCCTGTCTTTGTCTCCAGGGGAAAGAGCCACCCTCTCCTGCAGGGCCAGTCAGAGTGTTAGCAGCAGCTACTTAGCCTGGTACCAGCAGAAACCTGGCCAGGCTCCCAGGCTCCTCATCTATGGTGCATCCAGCAGGGCCACTGGCATCCCAGACAGGTTCAGTGGCAGTGGGTCTGGGACAGACTTCACTCTCACCATCAGCAGACTGGAGCCTGAAGATTTTGCAGTGTATTACTGTCAGCAGTATGGTAGCTCACCTCCGTACACTTTTGGCCAGGGGACCAAGCTGGAGATCAAACGAACTGTGGCTGCACCATCTGTCTTCATCTTCCCGCCATCTGATGAGCAGTTGAAATCTGGAACTGCCTCTGTTGTGTGCCTGCTGAATAACTTCTATCCCAGAGAGGCCAAAGTACAGTGGAAGGTGGATAACGC	CAGGTGCAGCTGGTGGAGTCTGGGGGA...GGCGTGGTCCAGCCTGGGAGGTCCCTGAGACTCTCCTGTGCAGCCTCTGGATTCACCTTC............AGTAGCTATGCTATGCACTGGGTCCGCCAGGCTCCAGGCAAGGGGCTGGAGTGGGTGGCAGTTATATCATATGAT......GGAAGCAATAAATACTACGCAGACTCCGTGAAG...GGCCGATTCACCATCTCCAGAGACAATTCCAAGAACACGCTGTATCTGCAAATGAACAGCCTGAGAGCTGAGGACACGGCTGTGTATTACTGTGCGGGCACTACGGTGGTATATTACTACTACTACTACGGTATGGACGTCTGGGGCCAAGGGACCACGGTCACCGTCTCCTCAG;GAAATTGTGTTGACGCAGTCTCCAGGCACCCTGTCTTTGTCTCCAGGGGAAAGAGCCACCCTCTCCTGCAGGGCCAGTCAGAGTGTTAGC...............AGCAGCTACTTAGCCTGGTACCAGCAGAAACCTGGCCAGGCTCCCAGGCTCCTCATCTATGGTGCA.....................TCCAGCAGGGCCACTGGCATCCCA...GACAGGTTCAGTGGCAGTGGG......TCTGGGACAGACTTCACTCTCACCATCAGCAGACTGGAGCCTGAAGATTTTGCAGTGTATTACTGTCAGCAGTATGGTAGCTCACCTCCGTACACTTTTGGCCAGGGGACCAAGCTGGAGATCAAAC
7426_2	IGHV3-33;IGKV4-1	IGHJ4;IGKJ1	GCGAGAGATCGTGAGGGGTACTTTGACTAC	IGH;IGK	IGHM	TRUE	118	Memory	AAB	Negative	Negative	GAGCTCTGGGAGAGGAGCCCAGCACTAGAAGTCGGCGGTGTTTCCATTCGGTGATCAGCACTGAACACAGAGGACTCACCATGGAGTTTGGGCTGAGCTGGGTTTTCCTCGTTGCTCTTTTAAGAGGTGTCCAGTGTCAGGTGCAGCTGGTGGAGTCTGGGGGAGGCGTGGTCCAGCCTGGGAGGTCCCTGAGACTCTCCTGTGCAGCGTCTGGATTCACCTTCAGTAGCTATGGCATGCACTGGGTCCGCCAGGCTCCAGGCAAGGGGCTGGAGTGGGTGGCAGTTATATGGTATGATGGAAGTAATAAATACTATGCAGACTCCGTGAAGGGCCGATTCACCATCTCCAGAGACAATTCCAAGAACACGCTGTATCTGCAAATGAACAGCCTGAGAGCCGAGGACACGGCTGTGTATTACTGTGCGAGAGATCGTGAGGGGTACTTTGACTACTGGGGCCAGGGAACCCTGGTCACCGTCTCCTCAGGGAGTGCATCCGCCCCAACCCTTTTCCCCCTCGTCTCCTGTGAGAATTCCCCGTCGGATACGAGCAGCGTG;GAGCTACAACAGGCAGGCAGGGGCAGCAAGATGGTGTTGCAGACCCAGGTCTTCATTTCTCTGTTGCTCTGGATCTCTGGTGCCTACGGGGACATCGTGATGACCCAGTCTCCAGACTCCCTGGCTGTGTCTCTGGGCGAGAGGGCCACCATCAACTGCAAGTCCAGCCAGAGTGTTTTATACAGCTCCAACAATAAGAACTACTTAGCTTGGTACCAGCAGAAACCAGGACAGCCTCCTAAGCTGCTCATTTACTGGGCATCTACCCGGGAATCCGGGGTCCCTGACCGATTCAGTGGCAGCGGGTCTGGGACAGATTTCACTCTCACCATCAGCAGCCTGCAGGCTGAAGATGTGGCAGTTTATTACTGTCAGCAATATTATAGTACTCCGTGGACGTTCGGCCAAGGGACCAAGGTGGAAATCAAACGAACTGTGGCTGCACCATCTGTCTTCATCTTCCCGCCATCTGATGAGCAGTTGAAATCTGGAACTGCCTCTGTTGTGTGCCTGCTGAATAACTTCTATCCCAGAGAGGCCAAAGTACAGTGGAAGGTGGATAACGC	CAGGTGCAGCTGGTGGAGTCTGGGGGA...GGCGTGGTCCAGCCTGGGAGGTCCCTGAGACTCTCCTGTGCAGCGTCTGGATTCACCTTC............AGTAGCTATGGCATGCACTGGGTCCGCCAGGCTCCAGGCAAGGGGCTGGAGTGGGTGGCAGTTATATGGTATGAT......GGAAGTAATAAATACTATGCAGACTCCGTGAAG...GGCCGATTCACCATCTCCAGAGACAATTCCAAGAACACGCTGTATCTGCAAATGAACAGCCTGAGAGCCGAGGACACGGCTGTGTATTACTGTGCGAGAGATCGTGAGGGGTACTTTGACTACTGGGGCCAGGGAACCCTGGTCACCGTCTCCTCAG;GACATCGTGATGACCCAGTCTCCAGACTCCCTGGCTGTGTCTCTGGGCGAGAGGGCCACCATCAACTGCAAGTCCAGCCAGAGTGTTTTATACAGCTCCAACAATAAGAACTACTTAGCTTGGTACCAGCAGAAACCAGGACAGCCTCCTAAGCTGCTCATTTACTGGGCA.....................TCTACCCGGGAATCCGGGGTCCCT...GACCGATTCAGTGGCAGCGGG......TCTGGGACAGATTTCACTCTCACCATCAGCAGCCTGCAGGCTGAAGATGTGGCAGTTTATTACTGTCAGCAATATTATAGTACTCCGTGGACGTTCGGCCAAGGGACCAAGGTGGAAATCAAAC
7426_2	IGHV3-33;IGKV4-1	IGHJ4;IGKJ1	GCGAGAGACCATAGTGGCTACTTTGACTAC	IGH;IGK	IGHM	TRUE	115	Resting_Memory	AAB	IA2.tet	IA2_tet	GAGCTCTGGGAGAGGAGCCCAGCACTAGAAGTCGGCGGTGTTTCCATTCGGTGATCAGCACTGAACACAGAGGACTCACCATGGAGTTTGGGCTGAGCTGGGTTTTCCTCGTTGCTCTTTTAAGAGGTGTCCAGTGTCAGGTGCAGCTGGTGGAGTCTGGGGGAGGCGTGGTCCAGCCTGGGAGGTCCCTGAGACTCTCCTGTGCAGCGTCTGGATTCACCTTCAGTAGCTATGGCATGCACTGGGTCCGCCAGGCTCCAGGCAAGGGGCTGGAGTGGGTGGCAGTTATATGGTATGATGGAAGTAATAAATACTATGCAGACTCCGTGAAGGGCCGATTCACCATCTCCAGAGACAATTCCAAGAACACGCTGTATCTGCAAATGAACAGCCTGAGAGCCGAGGACACGGCTGTGTATTACTGTGCGAGAGACCATAGTGGCTACTTTGACTACTGGGGCCAGGGAACCCTGGTCACCGTCTCCTCAGGGAGTGCATCCGCCCCAACCCTTTTCCCCCTCGTCTCCTGTGAGAATTCCCCGTCGGATACGAGCAGCGTG;GAGCTACAACAGGCAGGCAGGGGCAGCAAGATGGTGTTGCAGACCCAGGTCTTCATTTCTCTGTTGCTCTGGATCTCTGGTGCCTACGGGGACATCGTGATGACCCAGTCTCCAGACTCCCTGGCTGTGTCTCTGGGCGAGAGGGCCACCATCAACTGCAAGTCCAGCCAGAGTGTTTTATACAGCTCCAACAATAAGAACTACTTAGCTTGGTACCAGCAGAAACCAGGACAGCCTCCTAAGCTGCTCATTTACTGGGCATCTACCCGGGAATCCGGGGTCCCTGACCGATTCAGTGGCAGCGGGTCTGGGACAGATTTCACTCTCACCATCAGCAGCCTGCAGGCTGAAGATGTGGCAGTTTATTACTGTCAGCAATATTATAGTACTCCGTGGACGTTCGGCCAAGGGACCAAGGTGGAAATCAAACGAACTGTGGCTGCACCATCTGTCTTCATCTTCCCGCCATCTGATGAGCAGTTGAAATCTGGAACTGCCTCTGTTGTGTGCCTGCTGAATAACTTCTATCCCAGAGAGGCCAAAGTACAGTGGAAGGTGGATAACGC	CAGGTGCAGCTGGTGGAGTCTGGGGGA...GGCGTGGTCCAGCCTGGGAGGTCCCTGAGACTCTCCTGTGCAGCGTCTGGATTCACCTTC............AGTAGCTATGGCATGCACTGGGTCCGCCAGGCTCCAGGCAAGGGGCTGGAGTGGGTGGCAGTTATATGGTATGAT......GGAAGTAATAAATACTATGCAGACTCCGTGAAG...GGCCGATTCACCATCTCCAGAGACAATTCCAAGAACACGCTGTATCTGCAAATGAACAGCCTGAGAGCCGAGGACACGGCTGTGTATTACTGTGCGAGAGACCATAGTGGCTACTTTGACTACTGGGGCCAGGGAACCCTGGTCACCGTCTCCTCAG;GACATCGTGATGACCCAGTCTCCAGACTCCCTGGCTGTGTCTCTGGGCGAGAGGGCCACCATCAACTGCAAGTCCAGCCAGAGTGTTTTATACAGCTCCAACAATAAGAACTACTTAGCTTGGTACCAGCAGAAACCAGGACAGCCTCCTAAGCTGCTCATTTACTGGGCA.....................TCTACCCGGGAATCCGGGGTCCCT...GACCGATTCAGTGGCAGCGGG......TCTGGGACAGATTTCACTCTCACCATCAGCAGCCTGCAGGCTGAAGATGTGGCAGTTTATTACTGTCAGCAATATTATAGTACTCCGTGGACGTTCGGCCAAGGGACCAAGGTGGAAATCAAAC
7426_2	IGHV3-33;IGKV4-1	IGHJ4;IGKJ1	GCGAGAGATGGAAGTGGGTACTTTGACTAC	IGH;IGK	IGHM	TRUE	105	Naive	AAB	IA2.tet	IA2_tet	GAGCTCTGGGAGAGGAGCCCAGCACTAGAAGTCGGCGGTGTTTCCATTCGGTGATCAGCACTGAACACAGAGGACTCACCATGGAGTTTGGGCTGAGCTGGGTTTTCCTCGTTGCTCTTTTAAGAGGTGTCCAGTGTCAGGTGCAGCTGGTGGAGTCTGGGGGAGGCGTGGTCCAGCCTGGGAGGTCCCTGAGACTCTCCTGTGCAGCGTCTGGATTCACCTTCAGTAGCTATGGCATGCACTGGGTCCGCCAGGCTCCAGGCAAGGGGCTGGAGTGGGTGGCAGTTATATGGTATGATGGAAGTAATAAATACTATGCAGACTCCGTGAAGGGCCGATTCACCATCTCCAGAGACAATTCCAAGAACACGCTGTATCTGCAAATGAACAGCCTGAGAGCCGAGGACACGGCTGTGTATTACTGTGCGAGAGATGGAAGTGGGTACTTTGACTACTGGGGCCAGGGAACCCTGGTCACCGTCTCCTCAGGGAGTGCATCCGCCCCAACCCTTTTCCCCCTCGTCTCCTGTGAGAATTCCCCGTCGGATACGAGCAGCGTG;GAGCTACAACAGGCAGGCAGGGGCAGCAAGATGGTGTTGCAGACCCAGGTCTTCATTTCTCTGTTGCTCTGGATCTCTGGTGCCTACGGGGACATCGTGATGACCCAGTCTCCAGACTCCCTGGCTGTGTCTCTGGGCGAGAGGGCCACCATCAACTGCAAGTCCAGCCAGAGTGTTTTATACAGCTCCAACAATAAGAACTACTTAGCTTGGTACCAGCAGAAACCAGGACAGCCTCCTAAGCTGCTCATTTACTGGGCATCTACCCGGGAATCCGGGGTCCCTGACCGATTCAGTGGCAGCGGGTCTGGGACAGATTTCACTCTCACCATCAGCAGCCTGCAGGCTGAAGATGTGGCAGTTTATTACTGTCAGCAATATTATAGTACTCCTCCGACGTTCGGCCAAGGGACCAAGGTGGAAATCAAACGAACTGTGGCTGCACCATCTGTCTTCATCTTCCCGCCATCTGATGAGCAGTTGAAATCTGGAACTGCCTCTGTTGTGTGCCTGCTGAATAACTTCTATCCCAGAGAGGCCAAAGTACAGTGGAAGGTGGATAACGC	CAGGTGCAGCTGGTGGAGTCTGGGGGA...GGCGTGGTCCAGCCTGGGAGGTCCCTGAGACTCTCCTGTGCAGCGTCTGGATTCACCTTC............AGTAGCTATGGCATGCACTGGGTCCGCCAGGCTCCAGGCAAGGGGCTGGAGTGGGTGGCAGTTATATGGTATGAT......GGAAGTAATAAATACTATGCAGACTCCGTGAAG...GGCCGATTCACCATCTCCAGAGACAATTCCAAGAACACGCTGTATCTGCAAATGAACAGCCTGAGAGCCGAGGACACGGCTGTGTATTACTGTGCGAGAGATGGAAGTGGGTACTTTGACTACTGGGGCCAGGGAACCCTGGTCACCGTCTCCTCAG;GACATCGTGATGACCCAGTCTCCAGACTCCCTGGCTGTGTCTCTGGGCGAGAGGGCCACCATCAACTGCAAGTCCAGCCAGAGTGTTTTATACAGCTCCAACAATAAGAACTACTTAGCTTGGTACCAGCAGAAACCAGGACAGCCTCCTAAGCTGCTCATTTACTGGGCA.....................TCTACCCGGGAATCCGGGGTCCCT...GACCGATTCAGTGGCAGCGGG......TCTGGGACAGATTTCACTCTCACCATCAGCAGCCTGCAGGCTGAAGATGTGGCAGTTTATTACTGTCAGCAATATTATAGTACTCCTCCGACGTTCGGCCAAGGGACCAAGGTGGAAATCAAAC
30700_1	IGHV3-33;IGLV2-14	IGHJ6;IGLJ2	GCGACTCAGGACGACTACTACTACGGTATGGACGTC	IGH;IGL	IGHM	TRUE	111	Memory	T1D	Negative	Negative	CGAGCCCAGCACTGGAAGTCGCCGGTGTTTCCATTCGGTGATCATCACTGAACACAGAGGACTCACCATGGAGTTTGGGCTGAGCTGGGTTTTCCTCGTTGCTCTTTTAAGAGGTGTCCAGTGTCAGGTGCAGCTGGTGGAGTCTGGGGGAGGCGTGGTCCAGCCTGGGAGGTCCCTGAGACTCTCCTGTGCAGCCTCTGGATTCACCTTCAGTAGCTATGCTATGCACTGGGTCCGCCAGGCTCCAGGCAAGGGGCTGGAGTGGGTGGCAGTTATATCATATGATGGAAGCAATAAATACTACGCAGACTCCGTGAAGGGCCGATTCACCATCTCCAGAGACAATTCCAAGAACACGCTGTATCTGCAAATGAACAGCCTGAGAGCTGAGGACACGGCTGTGTATTACTGTGCGACTCAGGACGACTACTACTACGGTATGGACGTCTGGGGCCAAGGGACCACGGTCACCGTCTCCTCAGGGAGTGCATCCGCCCCAACCCTTTTCCCCCTCGTCTCCTGTGAGAATTCCCCGTCGGATACGAGCAGCGTG;CGAGGAATTTCTTATATGGGGGCTGGGGTCTCAGGAGGCAGCGCTCTCGGGACGTCTCCACCATGGCCTGGGCTCTGCTATTCCTCACCCTCCTCACTCAGGGCACAGGGTCCTGGGCCCAGTCTGCCCTGACTCAGCCTGCCTCCGTGTCTGGGTCTCCTGGACAGTCGATCACCATCTCCTGCACTGGAACCAGCAGTGACGTTGGTGGTTATAACTATGTCTCCTGGTACCAACAGCACCCAGGCAAAGCCCCCAAACTCATGATTTATGATGTCAGTAATCGGCCCTCAGGGGTTTCTAATCGCTTCTCTGGCTCCAAGTCTGGCAACACGGCCTCCCTGACCATCTCTGGGCTCCAGGCTGAGGACGAGGCTGATTATTACTGCAGCTCATATACAAGCAGCAGCACTAATGTGGTATTCGGCGGAGGGACCAAGCTGACCGTCCTAGGTCAGCCCAAGGCTGCCCCCTCGGTCACTCTGTTCCCGCCCTCCTCTGAGGAGCTTCAAGCCAACAAGGCCACACTGGTGTGTCTCATAAGTGACTTCTACCCGGGAGCCGTGACAGTGGCCTGGAAGGCAGATAGCAGCCCCGTCAAGGCGGGAGTGGAGACCACCACACCCTCCAAACAAAGCAACAACAAGTACGCGGCCAGCAGCTA	CAGGTGCAGCTGGTGGAGTCTGGGGGA...GGCGTGGTCCAGCCTGGGAGGTCCCTGAGACTCTCCTGTGCAGCCTCTGGATTCACCTTC............AGTAGCTATGCTATGCACTGGGTCCGCCAGGCTCCAGGCAAGGGGCTGGAGTGGGTGGCAGTTATATCATATGAT......GGAAGCAATAAATACTACGCAGACTCCGTGAAG...GGCCGATTCACCATCTCCAGAGACAATTCCAAGAACACGCTGTATCTGCAAATGAACAGCCTGAGAGCTGAGGACACGGCTGTGTATTACTGTGCGACTCAGGACGACTACTACTACGGTATGGACGTCTGGGGCCAAGGGACCACGGTCACCGTCTCCTCAG;CAGTCTGCCCTGACTCAGCCTGCCTCC...GTGTCTGGGTCTCCTGGACAGTCGATCACCATCTCCTGCACTGGAACCAGCAGTGACGTTGGT.........GGTTATAACTATGTCTCCTGGTACCAACAGCACCCAGGCAAAGCCCCCAAACTCATGATTTATGATGTC.....................AGTAATCGGCCCTCAGGGGTTTCT...AATCGCTTCTCTGGCTCCAAG......TCTGGCAACACGGCCTCCCTGACCATCTCTGGGCTCCAGGCTGAGGACGAGGCTGATTATTACTGCAGCTCATATACAAGCAGCAGCACTAATGTGGTATTCGGCGGAGGGACCAAGCTGACCGTCCTAG
30700_1	IGHV3-33;IGLV2-14	IGHJ6;IGLJ2	GCGAGAGTAGACTACAGTAACTACGGTATGGACGTC	IGH;IGL	IGHM	TRUE	109	Naive	T1D	Negative	Negative	CGAGCCCAGCACTGGAAGTCGCCGGTGTTTCCATTCGGTGATCATCACTGAACACAGAGGACTCACCATGGAGTTTGGGCTGAGCTGGGTTTTCCTCGTTGCTCTTTTAAGAGGTGTCCAGTGTCAGGTGCAGCTGGTGGAGTCTGGGGGAGGCGTGGTCCAGCCTGGGAGGTCCCTGAGACTCTCCTGTGCAGCCTCTGGATTCACCTTCAGTAGCTATGCTATGCACTGGGTCCGCCAGGCTCCAGGCAAGGGGCTGGAGTGGGTGGCAGTTATATCATATGATGGAAGCAATAAATACTACGCAGACTCCGTGAAGGGCCGATTCACCATCTCCAGAGACAATTCCAAGAACACGCTGTATCTGCAAATGAACAGCCTGAGAGCTGAGGACACGGCTGTGTATTACTGTGCGAGAGTAGACTACAGTAACTACGGTATGGACGTCTGGGGCCAAGGGACCACGGTCACCGTCTCCTCAGGGAGTGCATCCGCCCCAACCCTTTTCCCCCTCGTCTCCTGTGAGAATTCCCCGTCGGATACGAGCAGCGTG;TTATTTGGGGGCTGGGGTCTCAGGAGGCAGCGCTCTCGGGACGTCTCCACCATGGCCTGGGCTCTGCTGCTCCTCACCCTCCTCACTCAGGGCACAGGGTCCTGGGCCCAGTCTGCCCTGACTCAGCCTGCCTCCGTGTCTGGGTCTCCTGGACAGTCGATCACCATCTCCTGCACTGGAACCAGCAGTGACGTTGGTGGTTATAACTATGTCTCCTGGTACCAACAGCACCCAGGCAAAGCCCCCAAACTCATGATTTATGATGTCAGTAAGCGGCCCTCAGGGGTTTCTAATCGCTTCTCTGGCTCCAAGTCTGGCAACACGGCCTCCCTGACCATCTCTGGGCTCCAGGCTGAGGACGAGGCTGATTATTACTGCAGCTCATATACAAGCAGCAGCACTTTGGTATTCGGCGGAGGGACCAAGCTGACCGTCCTAGGTCAGCCCAAGGCTGCCCCCTCGGTCACTCTGTTCCCGCCCTCCTCTGAGGAGCTTCAAGCCAACAAGGCCACACTGGTGTGTCTCATAAGTGACTTCTACCCGGGAGCCGTGACAGTGGCCTGGAAGGCAGATAGCAGCCCCGTCAAGGCGGGAGTGGAGACCACCACACCCTCCAAACAAAGCAACAACAAGTACGCGGCCAGCAGCTA	CAGGTGCAGCTGGTGGAGTCTGGGGGA...GGCGTGGTCCAGCCTGGGAGGTCCCTGAGACTCTCCTGTGCAGCCTCTGGATTCACCTTC............AGTAGCTATGCTATGCACTGGGTCCGCCAGGCTCCAGGCAAGGGGCTGGAGTGGGTGGCAGTTATATCATATGAT......GGAAGCAATAAATACTACGCAGACTCCGTGAAG...GGCCGATTCACCATCTCCAGAGACAATTCCAAGAACACGCTGTATCTGCAAATGAACAGCCTGAGAGCTGAGGACACGGCTGTGTATTACTGTGCGAGAGTAGACTACAGTAACTACGGTATGGACGTCTGGGGCCAAGGGACCACGGTCACCGTCTCCTCAG;CAGTCTGCCCTGACTCAGCCTGCCTCC...GTGTCTGGGTCTCCTGGACAGTCGATCACCATCTCCTGCACTGGAACCAGCAGTGACGTTGGT.........GGTTATAACTATGTCTCCTGGTACCAACAGCACCCAGGCAAAGCCCCCAAACTCATGATTTATGATGTC.....................AGTAAGCGGCCCTCAGGGGTTTCT...AATCGCTTCTCTGGCTCCAAG......TCTGGCAACACGGCCTCCCTGACCATCTCTGGGCTCCAGGCTGAGGACGAGGCTGATTATTACTGCAGCTCATATACAAGCAGCAGCACTTTGGTATTCGGCGGAGGGACCAAGCTGACCGTCCTAG
30700_1	IGHV3-33;IGLV2-14	IGHJ6;IGLJ2	GCGAGAGATCTTCGCTACTACTACTACATGGACGTC	IGH;IGL	IGHM	TRUE	102	Resting_Memory	T1D	DNA.tet	DNA_tet	CGAGCCCAGCACTGGAAGTCGCCGGTGTTTCCATTCGGTGATCAGCACTGAACACAGAGGACTCACCATGGAGTTTGGGCTGAGCTGGGTTTTCCTCGTTGCTCTTTTAAGAGGTGTCCAGTGTCAGGTGCAGCTGGTGGAGTCTGGGGGAGGCGTGGTCCAGCCTGGGAGGTCCCTGAGACTCTCCTGTGCAGCCTCTGGATTCACCTTCAGTAGCTATGCTATGCACTGGGTCCGCCAGGCTCCAGGCAAGGGGCTGGAGTGGGTGGCAGTTATATCATATGATGGAAGTAATAAATACTACGCAGACTCCGTGAAGGGCCGATTCACCATCTCCAGAGACAATTCCAAGAACACGCTGTATCTGCAAATGAACAGCCTGAGAGCTGAGGACACGGCTGTGTATTACTGTGCGAGAGATCTTCGCTACTACTACTACATGGACGTCTGGGGCAAAGGGACCACGGTCACCGTCTCCTCAGGGAGTGCATCCGCCCCAACCCTTTTCCCCCTCGTCTCCTGTGAGAATTCCCCGTCGGATACGAGCAGCGTG;TGGGGCTGGGGTCTCAGGAGGCAGCGCTCTCGGGACGTCTCCACCATGGCCTGGGCTCTGCTATTCCTCACCCTCCTCACTCAGGGCACAGGGTCCTGGGCCCAGTCTGCCCTGACTCAGCCTGCCTCCGTGTCTGGGTCTCCTGGACAGTCGATCACCATCTCCTGCACTGGAACCAGCAGTGACGTTGGTGGTTATAACTATGTCTCCTGGTACCAACAGCACCCAGGCAAAGCCCCCAAACTCATGATTTATGATGTCAGTAATCGGCCCTCAGGGGTTTCTAATCGCTTCTCTGGCTCCAAGTCTGGCAACACGGCCTCCCTGACCATCTCTGGGCTCCAGGCTGAGGACGAGGCTGATTATTACTGCAGCTCATATACAAGCAGCAGCACTGGAGTGCTATTCGGCGGAGGGACCAAGCTGACCGTCCTAGGTCAGCCCAAGGCTGCCCCCTCGGTCACTCTGTTCCCGCCCTCCTCTGAGGAGCTTCAAGCCAACAAGGCCACACTGGTGTGTCTCATAAGTGACTTCTACCCGGGAGCCGTGACAGTGGCCTGGAAGGCAGATAGCAGCCCCGTCAAGGCGGGAGTGGAGACCACCACACCCTCCAAACAAAGCAACAACAAGTACGCGGCCAGCAGCTA	CAGGTGCAGCTGGTGGAGTCTGGGGGA...GGCGTGGTCCAGCCTGGGAGGTCCCTGAGACTCTCCTGTGCAGCCTCTGGATTCACCTTC............AGTAGCTATGCTATGCACTGGGTCCGCCAGGCTCCAGGCAAGGGGCTGGAGTGGGTGGCAGTTATATCATATGAT......GGAAGTAATAAATACTACGCAGACTCCGTGAAG...GGCCGATTCACCATCTCCAGAGACAATTCCAAGAACACGCTGTATCTGCAAATGAACAGCCTGAGAGCTGAGGACACGGCTGTGTATTACTGTGCGAGAGATCTTCGCTACTACTACTACATGGACGTCTGGGGCAAAGGGACCACGGTCACCGTCTCCTCA;CAGTCTGCCCTGACTCAGCCTGCCTCC...GTGTCTGGGTCTCCTGGACAGTCGATCACCATCTCCTGCACTGGAACCAGCAGTGACGTTGGT.........GGTTATAACTATGTCTCCTGGTACCAACAGCACCCAGGCAAAGCCCCCAAACTCATGATTTATGATGTC.....................AGTAATCGGCCCTCAGGGGTTTCT...AATCGCTTCTCTGGCTCCAAG......TCTGGCAACACGGCCTCCCTGACCATCTCTGGGCTCCAGGCTGAGGACGAGGCTGATTATTACTGCAGCTCATATACAAGCAGCAGCACTGGAGTGCTATTCGGCGGAGGGACCAAGCTGACCGTCCTAG
51125_2	IGHV3-33;IGLV3-1	IGHJ6;IGLJ1	GCGAGAGATACGCGTGGGAGCTACTCGTACTACTACTACTACGGTATGGACGTC	IGH;IGL	IGHM	TRUE	113	Naive	ND	Negative	DNA_tet	ACTAGAAGTCGGCGGTGTTTCCATTCGGTGATCAGCACTGAACACAGAGGACTCACCATGGAGTTTGGGCTGAGCTGGGTTTTCCTCGTTGCTCTTTTAAGAGGTGTCCAGTGTCAGGTGCAGCTGGTGGAGTCTGGGGGAGGCGTGGTCCAGCCTGGGAGGTCCCTGAGACTCTCCTGTGCAGCGTCTGGATTCACCTTCAGTAGCTATGGCATGCACTGGGTCCGCCAGGCTCCAGGCAAGGGGCTGGAGTGGGTGGCAGTTATATGGTATGATGGAAGTAATAAATACTATGCAGACTCCGTGAAGGGCCGATTCACCATCTCCAGAGACAATTCCAAGAACACGCTGTATCTGCAAATGAACAGCCTGAGAGCCGAGGACACGGCTGTGTATTACTGTGCGAGAGATACGCGTGGGAGCTACTCGTACTACTACTACTACGGTATGGACGTCTGGGGCCAAGGGACCACGGTCACCGTCTCCTCAGGGAGTGCATCCGCCCCAACCCTTTTCCCCCTCGTCTCCTGTGAGAATTCCCCGTCGGATACGAGCAGCGTG;CTGGGCCTCAGGAAGCAGCATCGGAGGTGCCTCAGCCATGGCATGGATCCCTCTCTTCCTCGGCGTCCTTGCTTACTGCACAGGATCCGTGGCCTCCTATGAGCTGACTCAGCCACCCTCAGTGTCCGTGTCCCCAGGACAGACAGCCAGCATCACCTGCTCTGGAGATAAATTGGGGGATAAATATGCTTGCTGGTATCAGCAGAAGCCAGGCCAGTCCCCTGTGCTGGTCATCTATCAAGATAGCAAGCGGCCCTCAGGGATCCCTGAGCGATTCTCTGGCTCCAACTCTGGGAACACAGCCACTCTGACCATCAGCGGGACCCAGGCTATGGATGAGGCTGACTATTACTGTCAGGCGTGGGACAGCAGCACTTATTATGTCTTCGGAACTGGGACCAAGGTCACCGTCCTAGGTCAGCCCAAGGCCAACCCCACTGTCACTCTGTTCCCGCCCTCCTCTGAGGAGCTCCAAGCCAACAAGGCCACACTAGTGTGTCTGATCAGTGACTTCTACCCGGGAGCTGTGACAGTGGCCTGGAAGGCAGATGGCAGCCCCGTCAAGGCGGGAGTGGAGACCACCAAACCCTCCAAACAGAGCAACAACAAGTACGCGGCCAGCAGCTA	CAGGTGCAGCTGGTGGAGTCTGGGGGA...GGCGTGGTCCAGCCTGGGAGGTCCCTGAGACTCTCCTGTGCAGCGTCTGGATTCACCTTC............AGTAGCTATGGCATGCACTGGGTCCGCCAGGCTCCAGGCAAGGGGCTGGAGTGGGTGGCAGTTATATGGTATGAT......GGAAGTAATAAATACTATGCAGACTCCGTGAAG...GGCCGATTCACCATCTCCAGAGACAATTCCAAGAACACGCTGTATCTGCAAATGAACAGCCTGAGAGCCGAGGACACGGCTGTGTATTACTGTGCGAGAGATACGCGTGGGAGCTACTCGTACTACTACTACTACGGTATGGACGTCTGGGGCCAAGGGACCACGGTCACCGTCTCCTCAG;TCCTATGAGCTGACTCAGCCACCCTCA...GTGTCCGTGTCCCCAGGACAGACAGCCAGCATCACCTGCTCTGGAGATAAATTGGGG..................GATAAATATGCTTGCTGGTATCAGCAGAAGCCAGGCCAGTCCCCTGTGCTGGTCATCTATCAAGAT.....................AGCAAGCGGCCCTCAGGGATCCCT...GAGCGATTCTCTGGCTCCAAC......TCTGGGAACACAGCCACTCTGACCATCAGCGGGACCCAGGCTATGGATGAGGCTGACTATTACTGTCAGGCGTGGGACAGCAGCACTTATTATGTCTTCGGAACTGGGACCAAGGTCACCGTCCTAG
51125_2	IGHV3-33;IGLV3-1	IGHJ6;IGLJ1	GCGAGAGTCAGTAGTAGTACCAGCCGGTACTACTACTACTACGGTATGGACGTC	IGH;IGL	IGHM	TRUE	117	Naive	AAB	TET.tet_IA2.tet_GAD.tet	TET_tet	GAGCTCTGGGAGAGGAGCCCAGCACTAGAAGTCGGCGGTGTTTCCATTCGGTGATCAGCACTGAACACAGAGGACTCACCATGGAGTTTGGGCTGAGCTGGGTTTTCCTCGTTGCTCTTTTAAGAGGTGTCCAGTGTCAGGTGCAGCTGGTGGAGTCTGGGGGAGGCGTGGTCCAGCCTGGGAGGTCCCTGAGACTCTCCTGTGCAGCGTCTGGATTCACCTTCAGTAGCTATGGCATGCACTGGGTCCGCCAGGCTCCAGGCAAGGGGCTGGAGTGGGTGGCAGTTATATGGTATGATGGAAGTAATAAATACTATGCAGACTCCGTGAAGGGCCGATTCACCATCTCCAGAGACAATTCCAAGAACACGCTGTATCTGCAAATGAACAGCCTGAGAGCCGAGGACACGGCTGTGTATTACTGTGCGAGAGTCAGTAGTAGTACCAGCCGGTACTACTACTACTACGGTATGGACGTCTGGGGCCAAGGGACCACGGTCACCGTCTCCTCAGGGAGTGCATCCGCCCCAACCCTTTTCCCCCTCGTCTCCTGTGAGAATTCCCCGTCGGATACGAGCAGCGTG;GATTTGCATCACGGGCCGCTCTTTCCAGCAAGGGGATAAGAGAGGCCTGGAAGAACCTGCCCAGCCTGGGCCTCAGGAAGCAGCATCGGAGGTGCCTCAGCCATGGCATGGATCCCTCTCTTCCTCGGCGTCCTTGCTTACTGCACAGGATCCGTGGCCTCCTATGAGCTGACTCAGCCACCCTCAGTGTCCGTGTCCCCAGGACAGACAGCCAGCATCACCTGCTCTGGAGATAAATTGGGGGATAAATATGCTTGCTGGTATCAGCAGAAGCCAGGCCAGTCCCCTGTGCTGGTCATCTATCAAGATAGCAAGCGGCCCTCAGGGATCCCTGAGCGATTCTCTGGCTCCAACTCTGGGAACACAGCCACTCTGACCATCAGCGGGACCCAGGCTATGGATGAGGCTGACTATTACTGTCAGGCGTGGGACAGTCTGGGAATTTATGTCTTCGGAACTGGGACCAAGGTCACCGTCCTAGGTCAGCCCAAGGCCAACCCCACTGTCACTCTGTTCCCGCCCTCCTCTGAGGAGCTCCAAGCCAACAAGGCCACACTAGTGTGTCTGATCAGTGACTTCTACCCGGGAGCTGTGACAGTGGCCTGGAAGGCAGATGGCAGCCCCGTCAAGGCGGGAGTGGAGACCACCAAACCCTCCAAACAGAGCAACAACAAGTACGCGGCCAGCAGCTA	CAGGTGCAGCTGGTGGAGTCTGGGGGA...GGCGTGGTCCAGCCTGGGAGGTCCCTGAGACTCTCCTGTGCAGCGTCTGGATTCACCTTC............AGTAGCTATGGCATGCACTGGGTCCGCCAGGCTCCAGGCAAGGGGCTGGAGTGGGTGGCAGTTATATGGTATGAT......GGAAGTAATAAATACTATGCAGACTCCGTGAAG...GGCCGATTCACCATCTCCAGAGACAATTCCAAGAACACGCTGTATCTGCAAATGAACAGCCTGAGAGCCGAGGACACGGCTGTGTATTACTGTGCGAGAGTCAGTAGTAGTACCAGCCGGTACTACTACTACTACGGTATGGACGTCTGGGGCCAAGGGACCACGGTCACCGTCTCCTCAG;TCCTATGAGCTGACTCAGCCACCCTCA...GTGTCCGTGTCCCCAGGACAGACAGCCAGCATCACCTGCTCTGGAGATAAATTGGGG..................GATAAATATGCTTGCTGGTATCAGCAGAAGCCAGGCCAGTCCCCTGTGCTGGTCATCTATCAAGAT.....................AGCAAGCGGCCCTCAGGGATCCCT...GAGCGATTCTCTGGCTCCAAC......TCTGGGAACACAGCCACTCTGACCATCAGCGGGACCCAGGCTATGGATGAGGCTGACTATTACTGTCAGGCGTGGGACAGTCTGGGAATTTATGTCTTCGGAACTGGGACCAAGGTCACCGTCCTAG
51125_2	IGHV3-33;IGLV3-1	IGHJ6;IGLJ1	GCGAGACGGGGCAGTGGCTGGTACAGTTTCTACTACTACTACGGTATGGACGTC	IGH;IGL	IGHM	TRUE	119	Naive	T1D	IA2.tet_GAD.tet_DNA.tet	GAD_tet	CTTGTTACCGTTTCTTATATGGGGAGCTCTGGGAGAGGAGCCCAGCACTGGAAGTCGCCGGTGTTTCCATTCGGTGATCAGCACTGAACACAGAGGACTCACCATGGAGTTTGGGCTGAGCTGGGTTTTCCTCGTTGCTCTTTTAAGAGGTGTCCAGTGTCAGGTGCAGCTGGTGGAGTCTGGGGGAGGCGTGGTCCAGCCTGGGAGGTCCCTGAGACTCTCCTGTGCAGCCTCTGGATTCACCTTCAGTAGCTATGCTATGCACTGGGTCCGCCAGGCTCCAGGCAAGGGGCTAGAGTGGGTGGCAGTTATATCATATGATGGAAGTAATAAATACTACGCAGACTCCGTGAAGGGCCGATTCACCATCTCCAGAGACAATTCCAAGAACACGCTGTATCTGCAAATGAACAGCCTGAGAGCTGAGGACACGGCTGTGTATTACTGTGCGAGACGGGGCAGTGGCTGGTACAGTTTCTACTACTACTACGGTATGGACGTCTGGGGCCAAGGGACCACGGTCACCGTCTCCTCAGGGAGTGCATCCGCCCCAACCCTTTTCCCCCTCGTCTCCTGTGAGAATTCCCCGTCGGATACGAGCAGCGTG;GGGCCTCAGGAAGCAGCATCGGAGGTGCCTCAGCCATGGCATGGATCCCTCTCTTCCTCGGCGTCCTTGCTTACTGCACAGGATCCGTGGCCTCCTATGAGCTGACTCAGCCACCCTCAGTGTCCGTGTCCCCAGGACAGACAGCCAGCATCACCTGCTCTGGAGATAAATTGGGGGATAAATATGCTTGCTGGTATCAGCAGAAGCCAGGCCAGTCCCCTGTGCTGGTCATCTATCAAGATAGCAAGCGGCCCTCAGGGATCCCTGAGCGATTCTCTGGCTCCAACTCTGGGAACACAGCCACTCTGACCATCAGCGGGACCCAGGCTATGGATGAGGCTGACTATTACTGTCAGGCGTGGGACAGCAGCACCTCTATAGTCTTCGGAACTGGGACCAAGGTCACCGTCCTAGGTCAGCCCAAGGCCAACCCCACTGTCACTCTGTTCCCGCCCTCCTCTGAGGAGCTCCAAGCCAACAAGGCCACACTAGTGTGTCTGATCAGTGACTTCTACCCGGGAGCTGTGACAGTGGCCTGGAAGGCAGATGGCAGCCCCGTCAAGGCGGGAGTGGAGACCACCAAACCCTCCAAACAGAGCAACAACAAGTACGCGGCCAGCAGCTA	CAGGTGCAGCTGGTGGAGTCTGGGGGA...GGCGTGGTCCAGCCTGGGAGGTCCCTGAGACTCTCCTGTGCAGCCTCTGGATTCACCTTC............AGTAGCTATGCTATGCACTGGGTCCGCCAGGCTCCAGGCAAGGGGCTAGAGTGGGTGGCAGTTATATCATATGAT......GGAAGTAATAAATACTACGCAGACTCCGTGAAG...GGCCGATTCACCATCTCCAGAGACAATTCCAAGAACACGCTGTATCTGCAAATGAACAGCCTGAGAGCTGAGGACACGGCTGTGTATTACTGTGCGAGACGGGGCAGTGGCTGGTACAGTTTCTACTACTACTACGGTATGGACGTCTGGGGCCAAGGGACCACGGTCACCGTCTCCTCAG;TCCTATGAGCTGACTCAGCCACCCTCA...GTGTCCGTGTCCCCAGGACAGACAGCCAGCATCACCTGCTCTGGAGATAAATTGGGG..................GATAAATATGCTTGCTGGTATCAGCAGAAGCCAGGCCAGTCCCCTGTGCTGGTCATCTATCAAGAT.....................AGCAAGCGGCCCTCAGGGATCCCT...GAGCGATTCTCTGGCTCCAAC......TCTGGGAACACAGCCACTCTGACCATCAGCGGGACCCAGGCTATGGATGAGGCTGACTATTACTGTCAGGCGTGGGACAGCAGCACCTCTATAGTCTTCGGAACTGGGACCAAGGTCACCGTCCTAG
116698_1	IGHV3-53;IGKV1-5	IGHJ4;IGKJ1	GCGAGAGGTCCGAGGTAC	IGH;IGK	IGHM	TRUE	111	Naive	T1D	Negative	IA2_tet	GGGAGAGGAGCCCAGCACTGGGATTCCGAGGTGTTTCCATTCGGTGATCAGCACTGAACACAGAGGACTCACCATGGAGTTTTGGCTGAGCTGGGTTTTCCTTGTTGCTATTTTAAAAGGTGTCCAGTGTGAGGTGCAGCTGGTGGAGTCTGGAGGAGGCTTGATCCAGCCTGGGGGGTCCCTGAGACTCTCCTGTGCAGCCTCTGGGTTCACCGTCAGTAGCAACTACATGAGCTGGGTCCGCCAGGCTCCAGGGAAGGGGCTGGAGTGGGTCTCAGTTATTTATAGCGGTGGTAGCACATACTACGCAGACTCCGTGAAGGGCCGATTCACCATCTCCAGAGACAATTCCAAGAACACGCTGTATCTTCAAATGAACAGCCTGAGAGCCGAGGACACGGCCGTGTATTACTGTGCGAGAGGTCCGAGGTACTGGGGCCAGGGAACCCTGGTCACCGTCTCCTCAGGGAGTGCATCCGCCCCAACCCTTTTCCCCCTCGTCTCCTGTGAGAATTCCCCGTCGGATACGAGCAGCGTG;AGGAGTCAGACCCAGTCAGGACACAGCATGGACATGAGGGTCCCCGCTCAGCTCCTGGGGCTCCTGCTGCTCTGGCTCCCAGGTGCCAAATGTGACATCCAGATGACCCAGTCTCCTTCCACCCTGTCTGCATCTGTAGGAGACAGAGTCACCATCACTTGCCGGGCCAGTCAGAGTATTAGTAGCTGGTTGGCCTGGTATCAGCAGAAACCAGGGAAAGCCCCTAAGCTCCTGATCTATAAGGCGTCTAGTTTAGAAAGTGGGGTCCCATCAAGGTTCAGCGGCAGTGGATCTGGGACAGAATTCACTCTCACCATCAGCAGCCTGCAGCCTGATGATTTTGCAACTTATTACTGCCAACAGTATAATAGTTATACGTGGACGTTCGGCCAAGGGACCAAGGTGGAAATCAAACGAACTGTGGCTGCACCATCTGTCTTCATCTTCCCGCCATCTGATGAGCAGTTGAAATCTGGAACTGCCTCTGTTGTGTGCCTGCTGAATAACTTCTATCCCAGAGAGGCCAAAGTACAGTGGAAGGTGGATAACGC	GAGGTGCAGCTGGTGGAGTCTGGAGGA...GGCTTGATCCAGCCTGGGGGGTCCCTGAGACTCTCCTGTGCAGCCTCTGGGTTCACCGTC............AGTAGCAACTACATGAGCTGGGTCCGCCAGGCTCCAGGGAAGGGGCTGGAGTGGGTCTCAGTTATTTATAGCGGT.........GGTAGCACATACTACGCAGACTCCGTGAAG...GGCCGATTCACCATCTCCAGAGACAATTCCAAGAACACGCTGTATCTTCAAATGAACAGCCTGAGAGCCGAGGACACGGCCGTGTATTACTGTGCGAGAGGTCCGAGGTACTGGGGCCAGGGAACCCTGGTCACCGTCTCCTCAG;GACATCCAGATGACCCAGTCTCCTTCCACCCTGTCTGCATCTGTAGGAGACAGAGTCACCATCACTTGCCGGGCCAGTCAGAGTATT..................AGTAGCTGGTTGGCCTGGTATCAGCAGAAACCAGGGAAAGCCCCTAAGCTCCTGATCTATAAGGCG.....................TCTAGTTTAGAAAGTGGGGTCCCA...TCAAGGTTCAGCGGCAGTGGA......TCTGGGACAGAATTCACTCTCACCATCAGCAGCCTGCAGCCTGATGATTTTGCAACTTATTACTGCCAACAGTATAATAGTTATACGTGGACGTTCGGCCAAGGGACCAAGGTGGAAATCAAAC
116698_1	IGHV3-53;IGKV1-5	IGHJ4;IGKJ1	GCGAGAGCCCCCAGGTAC	IGH;IGK	IGHM	TRUE	112	Naive	T1D	GAD.tet	GAD_tet	GGGAGAGGAGCCCAGCACTGGGATTCCGAGGTGTTTCCATTCGGTGATCAGCACTGAACACAGAGGACTCACCATGGAGTTTTGGCTGAGCTGGGTTTTCCTTGTTGCTATTTCAAAAGGTGTCCAGTGTGAGGTGCAGCTGGTGGAGACTGGAGGAGGCTTGATCCAGCCTGGGGGGTCCCTGAGACTCTCCTGTGCAGCCTCTGGGTTCACCGTCAGTAGCAACTACATGAGCTGGGTCCGCCAGGCTCCAGGGAAGGGGCTGGAGTGGGTCTCAGTTATTTATAGCGGTGGTAGCACATACTACGCAGACTCCGTGAAGGGCCGATTCACCATCTCCAGAGACAATTCCAAGAACACGCTGTATCTTCAAATGAACAGCCTGAGAGCCGAGGACACGGCCGTGTATTACTGTGCGAGAGCCCCCAGGTACTGGGGCCAGGGAACCCTGGTCACCGTCTCCTCAGGGAGTGCATCCGCCCCAACCCTTTTCCCCCTCGTCTCCTGTGAGAATTCCCCGTCGGATACGAGCAGCGTG;AGGAGTCAGACCCAGTCAGGACACAGCATGGACATGAGGGTCCCCGCTCAGCTCCTGGGGCTCCTGCTGCTCTGGCTCCCAGGTGCCAAATGTGACATCCAGATGACCCAGTCTCCTTCCACCCTGTCTGCATCTGTAGGAGACAGAGTCACCATCACTTGCCGGGCCAGTCAGAGTATTAGTAGCTGGTTGGCCTGGTATCAGCAGAAACCAGGGAAAGCCCCTAAGCTCCTGATCTATAAGGCGTCTAGTTTAGAAAGTGGGGTCCCATCAAGGTTCAGCGGCAGTGGATCTGGGACAGAATTCACTCTCACCATCAGCAGCCTGCAGCCTGATGATTTTGCAACTTATTACTGCCAACAGTATAATAGTTATCCGTGGACGTTCGGCCAAGGGACCAAGGTGGAAATCAAACGAACTGTGGCTGCACCATCTGTCTTCATCTTCCCGCCATCTGATGAGCAGTTGAAATCTGGAACTGCCTCTGTTGTGTGCCTGCTGAATAACTTCTATCCCAGAGAGGCCAAAGTACAGTGGAAGGTGGATAACGC	GAGGTGCAGCTGGTGGAGACTGGAGGA...GGCTTGATCCAGCCTGGGGGGTCCCTGAGACTCTCCTGTGCAGCCTCTGGGTTCACCGTC............AGTAGCAACTACATGAGCTGGGTCCGCCAGGCTCCAGGGAAGGGGCTGGAGTGGGTCTCAGTTATTTATAGCGGT.........GGTAGCACATACTACGCAGACTCCGTGAAG...GGCCGATTCACCATCTCCAGAGACAATTCCAAGAACACGCTGTATCTTCAAATGAACAGCCTGAGAGCCGAGGACACGGCCGTGTATTACTGTGCGAGAGCCCCCAGGTACTGGGGCCAGGGAACCCTGGTCACCGTCTCCTCAG;GACATCCAGATGACCCAGTCTCCTTCCACCCTGTCTGCATCTGTAGGAGACAGAGTCACCATCACTTGCCGGGCCAGTCAGAGTATT..................AGTAGCTGGTTGGCCTGGTATCAGCAGAAACCAGGGAAAGCCCCTAAGCTCCTGATCTATAAGGCG.....................TCTAGTTTAGAAAGTGGGGTCCCA...TCAAGGTTCAGCGGCAGTGGA......TCTGGGACAGAATTCACTCTCACCATCAGCAGCCTGCAGCCTGATGATTTTGCAACTTATTACTGCCAACAGTATAATAGTTATCCGTGGACGTTCGGCCAAGGGACCAAGGTGGAAATCAAAC
116698_1	IGHV3-53;IGKV1-5	IGHJ4;IGKJ1	GCGAGAGCCGGCAGGAAC	IGH;IGK	IGHM	TRUE	118	Naive	AAB	GAD.tet_DNA.tet	GAD_tet	GGGAGAGGAGCCCAGCACTGGGATTCCGAGGTGTTTCCATTCGGTGATCAGCACTGAACACAGAGGACTCACCATGGAGTTTTGGCTGAGCTGGGTTTTCCTTGTTGCTATTTTAAAAGGTGTCCAGTGTGAGGTGCAGCTGGTGGAGTCTGGAGGAGGCTTGATCCAGCCTGGGGGGTCCCTGAGACTCTCCTGTGCAGCCTCTGGGTTCACCGTCAGTAGCAACTACATGAGCTGGGTCCGCCAGGCTCCAGGGAAGGGGCTGGAGTGGGTCTCAGTTATTTATAGCGGTGGTAGCACATACTACGCAGACTCCGTGAAGGGCCGATTCACCATCTCCAGAGACAATTCCAAGAACACGCTGTATCTTCAAATGAACAGCCTGAGAGCCGAGGACACGGCCGTGTATTACTGTGCGAGAGCCGGCAGGAACTGGGGCCAGGGAACCCTGGTCACCGTCTCCTCAGGGAGTGCATCCGCCCCAACCCTTTTCCCCCTCGTCTCCTGTGAGAATTCCCCGTCGGATACGAGCAGCGTG;AGGAGTCAGACCCAGTCAGGACACAGCATGGACATGAGGGTCCCCGCTCAGCTCCTGGGGCTCCTGCTGCTCTGGCTCCCAGGTGCCAAATGTGACATCCAGATGACCCAGTCTCCTTCCACCCTGTCTGCATCTGTAGGAGACAGAGTCACCATCACTTGCCGGGCCAGTCAGAGTATTAGTAGCTGGTTGGCCTGGTATCAGCAGAAACCAGGGAAAGCCCCTAAGCTCCTGATCTATAAGGCGTCTAGTTTAGAAAGTGGGGTCCCATCAAGGTTCAGCGGCAGTGGATCTGGGACAGAATTCACTCTCACCATCAGCAGCCTGCAGCCTGATGATTTTGCAACTTATTACTGCCAACAGTATAATAGTAAAGGGACGTTCGGCCAAGGGACCAAGGTGGAAATCAAACGAACTGTGGCTGCACCATCTGTCTTCATCTTCCCGCCATCTGATGAGCAGTTGAAATCTGGAACTGCCTCTGTTGTGTGCCTGCTGAATAACTTCTATCCCAGAGAGGCCAAAGTACAGTGGAAGGTGGATAACGC	GAGGTGCAGCTGGTGGAGTCTGGAGGA...GGCTTGATCCAGCCTGGGGGGTCCCTGAGACTCTCCTGTGCAGCCTCTGGGTTCACCGTC............AGTAGCAACTACATGAGCTGGGTCCGCCAGGCTCCAGGGAAGGGGCTGGAGTGGGTCTCAGTTATTTATAGCGGT.........GGTAGCACATACTACGCAGACTCCGTGAAG...GGCCGATTCACCATCTCCAGAGACAATTCCAAGAACACGCTGTATCTTCAAATGAACAGCCTGAGAGCCGAGGACACGGCCGTGTATTACTGTGCGAGAGCCGGCAGGAACTGGGGCCAGGGAACCCTGGTCACCGTCTCCTCAG;GACATCCAGATGACCCAGTCTCCTTCCACCCTGTCTGCATCTGTAGGAGACAGAGTCACCATCACTTGCCGGGCCAGTCAGAGTATT..................AGTAGCTGGTTGGCCTGGTATCAGCAGAAACCAGGGAAAGCCCCTAAGCTCCTGATCTATAAGGCG.....................TCTAGTTTAGAAAGTGGGGTCCCA...TCAAGGTTCAGCGGCAGTGGA......TCTGGGACAGAATTCACTCTCACCATCAGCAGCCTGCAGCCTGATGATTTTGCAACTTATTACTGCCAACAGTATAATAGTAAAGGGACGTTCGGCCAAGGGACCAAGGTGGAAATCAAAC
81962_1	IGHV3-53;IGKV1-8	IGHJ6;IGKJ1	GCGAGAGATAAGGTTATAGCAGCAGCTGGTACCTCCTACTACTACGGTATGGACGTC	IGH;IGK	IGHM	TRUE	112	Naive	T1D	TET.tet_IA2.tet_GAD.tet_DNA.tet_INS.tet	Negative	GGGAGAGGAGCCCAGCACTGGGATTCCGAGGTGTTTCCATTCGGTGATCAGCACTGAACACAGAGGACTCACCATGGAGTTTTGGCTGAGCTGGGTTTTCCTTGTTGCTATTTTAAAAGGTGTCCAGTGTGAGGTGCAGCTGGTGGAGTCTGGAGGAGGCTTGATCCAGCCTGGGGGGTCCCTGAGACTCTCCTGTGCAGCCTCTGGGTTCACCGTCAGTAGCAACTACATGAGCTGGGTCCGCCAGGCTCCAGGGAAGGGGCTGGAGTGGGTCTCAGTTATTTATAGCGGTGGTAGCACATACTACGCAGACTCCGTGAAGGGCCGATTCACCATCTCCAGAGACAATTCCAAGAACACGCTGTATCTTCAAATGAACAGCCTGAGAGCCGAGGACACGGCCGTGTATTACTGTGCGAGAGATAAGGTTATAGCAGCAGCTGGTACCTCCTACTACTACGGTATGGACGTCTGGGGCCAAGGGACCACGGTCACCGTCTCCTCAGGGAGTGCATCCGCCCCAACCCTTTTCCCCCTCGTCTCCTGTGAGAATTCCCCGTCGGATACGAGCAGCGTG;CACTTCATGCAGGAGTCAGACCCTGTCAGGACACAGCATAGACATGAGGGTCCCCGCTCAGCTCCTGGGGCTCCTGCTGCTCTGGCTCCCAGGTGCCAGATGTGCCATCCGGATGACCCAGTCTCCATCCTCATTCTCTGCATCTACAGGAGACAGAGTCACCATCACTTGTCGGGCGAGTCAGGGTATTAGCAGTTATTTAGCCTGGTATCAGCAAAAACCAGGGAAAGCCCCTAAGCTCCTGATCTATGCTGCATCCACTTTGCAAAGTGGGGTCCCATCAAGGTTCAGCGGCAGTGGATCTGGGACAGATTTCACTCTCACCATCAGCTGCCTGCAGTCTGAAGATTTTGCAACTTATTACTGTCAACAGTATTATAGTTACCCCACGTGGACGTTCGGCCAAGGGACCAAGGTGGAAATCAAACGAACTGTGGCTGCACCATCTGTCTTCATCTTCCCGCCATCTGATGAGCAGTTGAAATCTGGAACTGCCTCTGTTGTGTGCCTGCTGAATAACTTCTATCCCAGAGAGGCCAAAGTACAGTGGAAGGTGGATAACGC	GAGGTGCAGCTGGTGGAGTCTGGAGGA...GGCTTGATCCAGCCTGGGGGGTCCCTGAGACTCTCCTGTGCAGCCTCTGGGTTCACCGTC............AGTAGCAACTACATGAGCTGGGTCCGCCAGGCTCCAGGGAAGGGGCTGGAGTGGGTCTCAGTTATTTATAGCGGT.........GGTAGCACATACTACGCAGACTCCGTGAAG...GGCCGATTCACCATCTCCAGAGACAATTCCAAGAACACGCTGTATCTTCAAATGAACAGCCTGAGAGCCGAGGACACGGCCGTGTATTACTGTGCGAGAGATAAGGTTATAGCAGCAGCTGGTACCTCCTACTACTACGGTATGGACGTCTGGGGCCAAGGGACCACGGTCACCGTCTCCTCAG;GCCATCCGGATGACCCAGTCTCCATCCTCATTCTCTGCATCTACAGGAGACAGAGTCACCATCACTTGTCGGGCGAGTCAGGGTATT..................AGCAGTTATTTAGCCTGGTATCAGCAAAAACCAGGGAAAGCCCCTAAGCTCCTGATCTATGCTGCA.....................TCCACTTTGCAAAGTGGGGTCCCA...TCAAGGTTCAGCGGCAGTGGA......TCTGGGACAGATTTCACTCTCACCATCAGCTGCCTGCAGTCTGAAGATTTTGCAACTTATTACTGTCAACAGTATTATAGTTACCCCACGTGGACGTTCGGCCAAGGGACCAAGGTGGAAATCAAAC
81962_1	IGHV3-53;IGKV1-8	IGHJ6;IGKJ1	GCGAGAGATCACAGGATAGCAGCAGCTGACAACTACTACTACTACGGTATGGACGTC	IGH;IGK	IGHM	TRUE	109	Naive	T1D	Negative	TET_tet	GGGAGAGGAGCCCAGCACTGGGATTCCGAGGTGTTTCCATTCGGTGATCAGCACTGAACACAGAGGACTCACCATGGAGTTTTGGCTGAGCTGGGTTTTCCTTGTTGCTATTTTAAAAGGTGTCCAGTGTGAGGTGCAGCTGGTGGAGTCTGGAGGAGGCTTGATCCAGCCTGGGGGGTCCCTGAGACTCTCCTGTGCAGCCTCTGGGTTCACCGTCAGTAGCAACTACATGAGCTGGGTCCGCCAGGCTCCAGGGAAGGGGCTGGAGTGGGTCTCAGTTATTTATAGCGGTGGTAGCACATACTACGCAGACTCCGTGAAGGGCCGATTCACCATCTCCAGAGACAATTCCAAGAACACGCTGTATCTTCAAATGAACAGCCTGAGAGCCGAGGACACGGCCGTGTATTACTGTGCGAGAGATCACAGGATAGCAGCAGCTGACAACTACTACTACTACGGTATGGACGTCTGGGGCCAAGGGACCACGGTCACCGTCTCCTCAGGGAGTGCATCCGCCCCAACCCTTTTCCCCCTCGTCTCCTGTGAGAATTCCCCGTCGGATACGAGCAGCGTG;AGGAGTCAGACCCTGTCAGGACACAGCATGGACATGAGGGTCCCCGCTCAGCTCCTGGGGCTCCTGCTGCTCTGGCTCCCAGGTGCCAGATGTGCCATCCGGATGACCCAGTCTCCATCCTCACTCTCTGCATCTACAGGAGACAGAGTCACCATCACTTGTCGGGCGAGTCAGGGTATTAGCAGTTATTTAGCCTGGTATCAGCAAAAACCAGGGAAAGCCCCTAAGCTCCTGATCTATGCTGCATCCACTTTGCAAAGTGGGGTCCCATCAAGGTTCAGCGGCAGTGGATCTGGGACAGATTTCACTCTCACCATCAGCTGCCTGCAGTCTGAAGATTTTGCAACTTATTACTGTCAACAGTATTATAGTTACCCTCGTACGTTCGGCCAAGGGACCAAGGTGGAAATCAAACGAACTGTGGCTGCACCATCTGTCTTCATCTTCCCGCCATCTGATGAGCAGTTGAAATCTGGAACTGCCTCTGTTGTGTGCCTGCTGAATAACTTCTATCCCAGAGAGGCCAAAGTACAGTGGAAGGTGGATAACGC	GAGGTGCAGCTGGTGGAGTCTGGAGGA...GGCTTGATCCAGCCTGGGGGGTCCCTGAGACTCTCCTGTGCAGCCTCTGGGTTCACCGTC............AGTAGCAACTACATGAGCTGGGTCCGCCAGGCTCCAGGGAAGGGGCTGGAGTGGGTCTCAGTTATTTATAGCGGT.........GGTAGCACATACTACGCAGACTCCGTGAAG...GGCCGATTCACCATCTCCAGAGACAATTCCAAGAACACGCTGTATCTTCAAATGAACAGCCTGAGAGCCGAGGACACGGCCGTGTATTACTGTGCGAGAGATCACAGGATAGCAGCAGCTGACAACTACTACTACTACGGTATGGACGTCTGGGGCCAAGGGACCACGGTCACCGTCTCCTCAG;GCCATCCGGATGACCCAGTCTCCATCCTCACTCTCTGCATCTACAGGAGACAGAGTCACCATCACTTGTCGGGCGAGTCAGGGTATT..................AGCAGTTATTTAGCCTGGTATCAGCAAAAACCAGGGAAAGCCCCTAAGCTCCTGATCTATGCTGCA.....................TCCACTTTGCAAAGTGGGGTCCCA...TCAAGGTTCAGCGGCAGTGGA......TCTGGGACAGATTTCACTCTCACCATCAGCTGCCTGCAGTCTGAAGATTTTGCAACTTATTACTGTCAACAGTATTATAGTTACCCTCGTACGTTCGGCCAAGGGACCAAGGTGGAAATCAAAC
81962_1	IGHV3-53;IGKV1-8	IGHJ6;IGKJ1	GCGAGAGATCATTTTGTAGCAGTGGCTGGTACCTACTACTACTACGGTATGGACGTC	IGH;IGK	IGHD	TRUE	118	Naive	AAB	GAD.tet	GAD_tet	GGGAGAGGAGCCCAGCACTGGGATTCCGAGGTGTTTCCATTCGGTGATCAGCACTGAACACAGAGGACTCACCATGGAGTTTTGGCTGAGCTGGGTTTTCCTTGTTGCTATTTTAAAAGGTGTCCAGTGTGAGGTGCAGCTGGTGGAGTCTGGAGGAGGCTTGATCCAGCCTGGGGGGTCCCTGAGACTCTCCTGTGCAGCCTCTGGGTTCACCGTCAGTAGCAACTACATGAGCTGGGTCCGCCAGGCTCCAGGGAAGGGGCTGGAGTGGGTCTCAGTTATTTATAGCGGTGGTAGCACATACTACGCAGACTCCGTGAAGGGCCGATTCACCATCTCCAGAGACAATTCCAAGAACACGCTGTATCTTCAAATGAACAGCCTGAGAGCCGAGGACACGGCCGTGTATTACTGTGCGAGAGATCATTTTGTAGCAGTGGCTGGTACCTACTACTACTACGGTATGGACGTCTGGGGCCAAGGGACCACGGTCACCGTCTCCTCAGCACCCACCAAGGCTCCGGATGTGTTCCCCATCATATCAGGGTGCAGACACCCAAAGGATAACAGCCCTGTGGTCCTGGCATGCTTGATAACTGGGTACCACC;AGGAGTCAGACCCTGTCAGGACACAGCATAGACATGAGGGTCCCCGCTCAGCTCCTGGGGCTCCTGCTGCTCTGGCTCCCAGGTGCCAGATGTGCCATCCGGATGACCCAGTCTCCATCCTCATTCTCTGCATCTACAGGAGACAGAGTCACCATCACTTGTCGGGCGAGTCAGGGTATTAGCAGTTATTTAGCCTGGTATCAGCAAAAACCAGGGAAAGCCCCTAAGCTCCTGATCTATGCTGCATCCACTTTGCAAAGTGGGGTCCCATCAAGGTTCAGCGGCAGTGGATCTGGGACAGATTTCACTCTCACCATCAGCTGCCTGCAGTCTGAAGATTTTGCAACTTATTACTGTCAACAGTATTATAGTTACCCTCGGACGTTCGGCCAAGGGACCAAGGTGGAAATCAAACGAACTGTGGCTGCACCATCTGTCTTCATCTTCCCGCCATCTGATGAGCAGTTGAAATCTGGAACTGCCTCTGTTGTGTGCCTGCTGAATAACTTCTATCCCAGAGAGGCCAAAGTACAGTGGAAGGTGGATAACGC	GAGGTGCAGCTGGTGGAGTCTGGAGGA...GGCTTGATCCAGCCTGGGGGGTCCCTGAGACTCTCCTGTGCAGCCTCTGGGTTCACCGTC............AGTAGCAACTACATGAGCTGGGTCCGCCAGGCTCCAGGGAAGGGGCTGGAGTGGGTCTCAGTTATTTATAGCGGT.........GGTAGCACATACTACGCAGACTCCGTGAAG...GGCCGATTCACCATCTCCAGAGACAATTCCAAGAACACGCTGTATCTTCAAATGAACAGCCTGAGAGCCGAGGACACGGCCGTGTATTACTGTGCGAGAGATCATTTTGTAGCAGTGGCTGGTACCTACTACTACTACGGTATGGACGTCTGGGGCCAAGGGACCACGGTCACCGTCTCCTCAG;GCCATCCGGATGACCCAGTCTCCATCCTCATTCTCTGCATCTACAGGAGACAGAGTCACCATCACTTGTCGGGCGAGTCAGGGTATT..................AGCAGTTATTTAGCCTGGTATCAGCAAAAACCAGGGAAAGCCCCTAAGCTCCTGATCTATGCTGCA.....................TCCACTTTGCAAAGTGGGGTCCCA...TCAAGGTTCAGCGGCAGTGGA......TCTGGGACAGATTTCACTCTCACCATCAGCTGCCTGCAGTCTGAAGATTTTGCAACTTATTACTGTCAACAGTATTATAGTTACCCTCGGACGTTCGGCCAAGGGACCAAGGTGGAAATCAAAC
65153_1	IGHV3-53;IGKV2-30	IGHJ6;IGKJ4	GCGAGAGATCACGGTATGGACGTC	IGH;IGK	IGHM	TRUE	117	Naive	AAB	DNA.tet	DNA_tet	GGGAGAGGAGCCCAGCACTGGGATTCCGAGGTGTTTCCATTCGGTGATCAGCACTGAACACAGAGGACTCACCATGGAGTTTTGGCTGAGCTGGGTTTTCCTTGTTGCTATTTCAAAAGGTGTCCAGTGTGAGGTGCAGCTGGTGGAGACTGGAGGAGGCTTGATCCAGCCTGGGGGGTCCCTGAGACTCTCCTGTGCAGCCTCTGGGTTCACCGTCAGTAGCAACTACATGAGCTGGGTCCGCCAGGCTCCAGGGAAGGGGCTGGAGTGGGTCTCAGTTATTTATAGCGGTGGTAGCACATACTACGCAGACTCCGTGAAGGGCCGATTCACCATCTCCAGAGACAATTCCAAGAACACGCTGTATCTTCAAATGAACAGCCTGAGAGCCGAGGACACGGCCGTGTATTACTGTGCGAGAGATCACGGTATGGACGTCTGGGGCCAAGGGACCACGGTCACCGTCTCCTCAGGGAGTGCATCCGCCCCAACCCTTTTCCCCCTCGTCTCCTGTGAGAATTCCCCGTCGGATACGAGCAGCGTG;CTTACAATGGTTTTTTCTTATATGGGGGATCAGGACTCCTCAGTTCACCTTCTCACAATGAGGCTCCCTGCTCAGCTCCTGGGGCTGCTAATGCTCTGGGTCCCAGGATCCAGTGGGGATGTTGTGATGACTCAGTCTCCACTCTCCCTGCCCGTCACCCTTGGACAGCCGGCCTCCATCTCCTGCAGGTCTAGTCAAAGCCTCGTATACAGTGATGGAAACACCTACTTGAATTGGTTTCAGCAGAGGCCAGGCCAATCTCCAAGGCGCCTAATTTATAAGGTTTCTAACCGGGACTCTGGGGTCCCAGACAGATTCAGCGGCAGTGGGTCAGGCACTGATTTCACACTGAAAATCAGCAGGGTGGAGGCTGAGGATGTTGGGGTTTATTACTGCATGCAAGGTACACACTGGCCTCCGACTTTCGGCGGAGGGACCAAGGTGGAGATCAAACGAACTGTGGCTGCACCATCTGTCTTCATCTTCCCGCCATCTGATGAGCAGTTGAAATCTGGAACTGCCTCTGTTGTGTGCCTGCTGAATAACTTCTATCCCAGAGAGGCCAAAGTACAGTGGAAGGTGGATAACGC	GAGGTGCAGCTGGTGGAGACTGGAGGA...GGCTTGATCCAGCCTGGGGGGTCCCTGAGACTCTCCTGTGCAGCCTCTGGGTTCACCGTC............AGTAGCAACTACATGAGCTGGGTCCGCCAGGCTCCAGGGAAGGGGCTGGAGTGGGTCTCAGTTATTTATAGCGGT.........GGTAGCACATACTACGCAGACTCCGTGAAG...GGCCGATTCACCATCTCCAGAGACAATTCCAAGAACACGCTGTATCTTCAAATGAACAGCCTGAGAGCCGAGGACACGGCCGTGTATTACTGTGCGAGAGATCACGGTATGGACGTCTGGGGCCAAGGGACCACGGTCACCGTCTCCTCAG;GATGTTGTGATGACTCAGTCTCCACTCTCCCTGCCCGTCACCCTTGGACAGCCGGCCTCCATCTCCTGCAGGTCTAGTCAAAGCCTCGTATACAGT...GATGGAAACACCTACTTGAATTGGTTTCAGCAGAGGCCAGGCCAATCTCCAAGGCGCCTAATTTATAAGGTT.....................TCTAACCGGGACTCTGGGGTCCCA...GACAGATTCAGCGGCAGTGGG......TCAGGCACTGATTTCACACTGAAAATCAGCAGGGTGGAGGCTGAGGATGTTGGGGTTTATTACTGCATGCAAGGTACACACTGGCCTCCGACTTTCGGCGGAGGGACCAAGGTGGAGATCAAAC
65153_1	IGHV3-53;IGKV2-30	IGHJ6;IGKJ4	GCGAGAGGCTACGGTATGGACGTC	IGH;IGK	IGHM	TRUE	119	Naive	T1D	DNA.tet	DNA_tet	GGGAGAGGAGCCCAGCACTGGGATTCCGAGGTGTTTCCATTCGGTGATCAGCACTGAACACAGAGGACTCACCATGGAGTTTTGGCTGAGCTGGGTTTTCCTTGTTGCTATTTCAAAAGGTGTCCAGTGTGAGGTGCAGCTGGTGGAGACTGGAGGAGGCTTGATCCAGCCTGGGGGGTCCCTGAGACTCTCCTGTGCAGCCTCTGGGTTCACCGTCAGTAGCAACTACATGAGCTGGGTCCGCCAGGCTCCAGGGAAGGGGCTGGAGTGGGTCTCAGTTATTTATAGCGGTGGTAGCACATACTACGCAGACTCCGTGAAGGGCCGATTCACCATCTCCAGAGACAATTCCAAGAACACGCTGTATCTTCAAATGAACAGCCTGAGAGCCGAGGACACGGCCGTGTATTACTGTGCGAGAGGCTACGGTATGGACGTCTGGGGCCAAGGGACCACGGTCACCGTCTCCTCAGGGAGTGCATCCGCCCCAACCCTTTTCCCCCTCGTCTCCTGTGAGAATTCCCCGTCGGATACGAGCAGCGTG;TCTGGGGATCAGGACTCCTCAGTTCACCTTCTCACAATGAGGCTCCCTGCTCAGCTCCTGGGGCTGCTAATGCTCTGGGTCCCAGGATCCAGTGGGGATGTTGTGATGACTCAGTCTCCACTCTCCCTGCCCGTCACCCTTGGACAGCCGGCCTCCATCTCCTGCAGGTCTAGTCAAAGCCTCGTATACAGTGATGGAAACACCTACTTGAATTGGTTTCAGCAGAGGCCAGGCCAATCTCCAAGGCGCCTAATTTATAAGGTTTCTAACCGGGACTCTGGGGTCCCAGACAGATTCAGCGGCAGTGGGTCAGGCACTGATTTCACACTGAAAATCAGCAGGGTGGAGGCTGAGGATGTTGGGGTTTATTACTGCATGCAAGGTACACACTGGCCTCCGACTTTCGGCGGAGGGACCAAGGTGGAGATCAAACGAACTGTGGCTGCACCATCTGTCTTCATCTTCCCGCCATCTGATGAGCAGTTGAAATCTGGAACTGCCTCTGTTGTGTGCCTGCTGAATAACTTCTATCCCAGAGAGGCCAAAGTACAGTGGAAGGTGGATAACGC	GAGGTGCAGCTGGTGGAGACTGGAGGA...GGCTTGATCCAGCCTGGGGGGTCCCTGAGACTCTCCTGTGCAGCCTCTGGGTTCACCGTC............AGTAGCAACTACATGAGCTGGGTCCGCCAGGCTCCAGGGAAGGGGCTGGAGTGGGTCTCAGTTATTTATAGCGGT.........GGTAGCACATACTACGCAGACTCCGTGAAG...GGCCGATTCACCATCTCCAGAGACAATTCCAAGAACACGCTGTATCTTCAAATGAACAGCCTGAGAGCCGAGGACACGGCCGTGTATTACTGTGCGAGAGGCTACGGTATGGACGTCTGGGGCCAAGGGACCACGGTCACCGTCTCCTCAG;GATGTTGTGATGACTCAGTCTCCACTCTCCCTGCCCGTCACCCTTGGACAGCCGGCCTCCATCTCCTGCAGGTCTAGTCAAAGCCTCGTATACAGT...GATGGAAACACCTACTTGAATTGGTTTCAGCAGAGGCCAGGCCAATCTCCAAGGCGCCTAATTTATAAGGTT.....................TCTAACCGGGACTCTGGGGTCCCA...GACAGATTCAGCGGCAGTGGG......TCAGGCACTGATTTCACACTGAAAATCAGCAGGGTGGAGGCTGAGGATGTTGGGGTTTATTACTGCATGCAAGGTACACACTGGCCTCCGACTTTCGGCGGAGGGACCAAGGTGGAGATCAAAC
65153_1	IGHV3-53;IGKV2-30	IGHJ6;IGKJ4	GCGCGGTACTACGGTATGGACGTC	IGH;IGK	IGHM	TRUE	105	Naive	AAB	INS.tet_TET.tet_IA2.tet_GAD.tet_DNA.tet	IA2_tet	GGGAGAGGAGCCCAGCACTGGGATTCCGAGGTGTTTCCATTCGGTGATCAGCACTGAACACAGAGGACTCACCATGGAGTTTTGGCTGAGCTGGGTTTTCCTTGTTGCTATTTTAAAAGGTGTCCAGTGTGAGGTGCAGCTGGTGGAGTCTGGAGGAGGCTTGGTCCAGCCTGGGGGGTCCCTGAGACTCTCCTGTGCAGCCTCTGGGTTCACCGTCAGTAGCAACTACATGAGCTGGGTCCGCCAGGCTCCAGGGAAGGGGCTGGAGTGGGTCTCAGTTATTTATAGCGGTGGTAGCACATACTACGCAGACTCCGTGAAGGGCCGATTCACCATCTCCAGACACAATTCCAAGAACACGCTGTATCTTCAAATGAACAGCCTGAGAGCTGAGGACACGGCCGTGTATTACTGTGCGCGGTACTACGGTATGGACGTCTGGGGCCAAGGGACCACGGTCACCGTCTCCTCAGGGAGTGCATCCGCCCCAACCCTTTTCCCCCTCGTCTCCTGTGAGAATTCCCCGTCGGATACGAGCAGCGTG;TGGGGGATCAGGACTCCTCAGTTCACCTTCTCACAATGAGGCTCCCTGCTCAGCTCCTGGGGCTGCTAATGCTCTGGGTCCCAGGATCCAGTGGGGATGTTGTGATGACTCAGTCTCCACTCTCCCTGCCCGTCACCCTTGGACAGCCGGCCTCCATCTCCTGCAGGTCTAGTCAAAGCCTCGTATACAGTGATGGAAACACCTACTTGAATTGGTTTCAGCAGAGGCCAGGCCAATCTCCAAGGCGCCTAATTTATAAGGTTTCTAACCGGGACTCTGGGGTCCCAGACAGATTCAGCGGCAGTGGGTCAGGCACTGATTTCACACTGAAAATCAGCAGGGTGGAGGCTGAGGATGTTGGGGTTTATTACTGCATGCAAGGTACACACTGGCCTCCCACTTTCGGCGGAGGGACCAAGGTGGAGATCAAACGAACTGTGGCTGCACCATCTGTCTTCATCTTCCCGCCATCTGATGAGCAGTTGAAATCTGGAACTGCCTCTGTTGTGTGCCTGCTGAATAACTTCTATCCCAGAGAGGCCAAAGTACAGTGGAAGGTGGATAACGC	GAGGTGCAGCTGGTGGAGTCTGGAGGA...GGCTTGGTCCAGCCTGGGGGGTCCCTGAGACTCTCCTGTGCAGCCTCTGGGTTCACCGTC............AGTAGCAACTACATGAGCTGGGTCCGCCAGGCTCCAGGGAAGGGGCTGGAGTGGGTCTCAGTTATTTATAGCGGT.........GGTAGCACATACTACGCAGACTCCGTGAAG...GGCCGATTCACCATCTCCAGACACAATTCCAAGAACACGCTGTATCTTCAAATGAACAGCCTGAGAGCTGAGGACACGGCCGTGTATTACTGTGCGCGGTACTACGGTATGGACGTCTGGGGCCAAGGGACCACGGTCACCGTCTCCTCAG;GATGTTGTGATGACTCAGTCTCCACTCTCCCTGCCCGTCACCCTTGGACAGCCGGCCTCCATCTCCTGCAGGTCTAGTCAAAGCCTCGTATACAGT...GATGGAAACACCTACTTGAATTGGTTTCAGCAGAGGCCAGGCCAATCTCCAAGGCGCCTAATTTATAAGGTT.....................TCTAACCGGGACTCTGGGGTCCCA...GACAGATTCAGCGGCAGTGGG......TCAGGCACTGATTTCACACTGAAAATCAGCAGGGTGGAGGCTGAGGATGTTGGGGTTTATTACTGCATGCAAGGTACACACTGGCCTCCCACTTTCGGCGGAGGGACCAAGGTGGAGATCAAAC
116697_1	IGHV3-53;IGLV5-45	IGHJ4;IGLJ3	GCGAGAGGCGAGGACTAC	IGH;IGL	IGHM	TRUE	102	Resting_Memory	T1D	IA2.tet	IA2_tet	GGGAGAGGAGCCCAGCACTGGGATTCCGAGGTGTTTCCATTCGGTGATCAGCACTGAACACAGAGGACTCACCATGGAGTTTTGGCTGAGCTGGGTTTTCCTTGTTGCTATTTCAAAAGGTGTCCAGTGTGAGGTGCAGCTGGTGGAGACTGGAGGAGGCTTGATCCAGCCTGGGGGGTCCCTGAGACTCTCCTGTGCAGCCTCTGGGTTCACCGTCAGTAGCAACTACATGAGCTGGGTCCGCCAGGCTCCAGGGAAGGGGCTGGAGTGGGTCTCACTTATTTATAGCGGTGGTAGCACATACTACGCAGACTCCGTGAAGGGCCGATTCACCATCTCCAGAGACACTTCCAAGAACACACTGTATCTTCAAATGAACAGCCTGAGAGCCGAGGACACGGCCGTGTATTACTGTGCGAGAGGCGAGGACTACTGGGGCCAGGGAACCCTGGTCACCGTCTCCTCAGGGAGTGCATCCGCCCCAACCCTTTTCCCCCTCGTCTCCTGTGAGAATTCCCCGTCGGATACGAGCAGCGTG;ACTGTGGGGGTAAGAGGTTGTGTCCACCATGGCCTGGACTCCTCTCCTCCTCCTGTTCCTCTCTCACTGCACAGGTTCCCTCTCGCAGGCTGTGCTGACTCAGCCGTCTTCCCTCTCTGCATCTCCTGGAGCATCAGCCAGTCTCACCTGCACCTTACGCAGTGGCATCAATGTTGGTACCTACAGGATATACTGGTACCAGCAGAAGCCAGGGAGTCCTCCCCAGTATCTCCTGAGGTACAAATCAGACTCAGATAATCATCAGGGCTCTGGAGTCCCCAGCCGCTTCTCTGGATCCAAAGATGCTTCGGCCAATGCAGGGATTTTACTCATCTCTGGGCTCCAGTCTGAGGATGAGGCTGACTATTACTGTATGATTTGGCACAGCAGCGCTTGGGTGTTCGGCGGAGGGACCAAGCTGACCGTCCTAGGTCAGCCCAAGGCTGCCCCCTCGGTCACTCTGTTCCCACCCTCCTCTGAGGAGCTTCAAGCCAACAAGGCCACACTGGTGTGTCTCATAAGTGACTTCTACCCGGGAGCCGTGACAGTGGCCTGGAAGGCAGATAGCAGCCCCGTCAAGGCGGGAGTGGAGACCACCACACCCTCCAAACAAAGCAACAACAAGTACGCGGCCAGCAGCTA	GAGGTGCAGCTGGTGGAGACTGGAGGA...GGCTTGATCCAGCCTGGGGGGTCCCTGAGACTCTCCTGTGCAGCCTCTGGGTTCACCGTC............AGTAGCAACTACATGAGCTGGGTCCGCCAGGCTCCAGGGAAGGGGCTGGAGTGGGTCTCACTTATTTATAGCGGT.........GGTAGCACATACTACGCAGACTCCGTGAAG...GGCCGATTCACCATCTCCAGAGACACTTCCAAGAACACACTGTATCTTCAAATGAACAGCCTGAGAGCCGAGGACACGGCCGTGTATTACTGTGCGAGAGGCGAGGACTACTGGGGCCAGGGAACCCTGGTCACCGTCTCCTCAG;CAGGCTGTGCTGACTCAGCCGTCTTCC...CTCTCTGCATCTCCTGGAGCATCAGCCAGTCTCACCTGCACCTTACGCAGTGGCATCAATGTT.........GGTACCTACAGGATATACTGGTACCAGCAGAAGCCAGGGAGTCCTCCCCAGTATCTCCTGAGGTACAAATCAGAC.........TCAGATAATCATCAGGGCTCTGGAGTCCCC...AGCCGCTTCTCTGGATCCAAAGATGCTTCGGCCAATGCAGGGATTTTACTCATCTCTGGGCTCCAGTCTGAGGATGAGGCTGACTATTACTGTATGATTTGGCACAGCAGCGCTTGGGTGTTCGGCGGAGGGACCAAGCTGACCGTCCTAG
116697_1	IGHV3-53;IGLV5-45	IGHJ4;IGLJ3	GCGAGAGATCACGACAGC	IGH;IGL	IGHM	TRUE	119	Naive	T1D	Negative	Negative	GGGAGAGGAGCCCAGCACTGGGATTCCGAGGTGTTTCCATTCGGTGATCAGCACTGAACACAGAGGACTCACCATGGAGTTTTGGCTGAGCTGGGTTTTCCTTGTTGCTATTTTAAAAGGTGTCCAGTGTGAGGTGCAGCTGGTGGAGTCTGGAGGAGGCTTGGTCCAGCCTGGGGGGTCCCTGAGACTCTCCTGTGCAGCCTCTGGGTTCACCGTCAGTAGCAACTACATGAGCTGGGTCCGCCAGGCTCCAGGGAAGGGGCTGGAGTGGGTCTCAGTTATTTATAGCGGTGGTAGCACATACTACGCAGACTCCGTGAAGGGCCGATTCACCATCTCCAGACACAATTCCAAGAACACGCTGTATCTTCAAATGAACAGCCTGAGAGCTGAGGACACGGCCGTGTATTACTGTGCGAGAGATCACGACAGCTGGGGCCAGGGAACCCTGGTCACCGTCTCCTCAGGGAGTGCATCCGCCCCAACCCTTTTCCCCCTCGTCTCCTGTGAGAATTCCCCGTCGGATACGAGCAGCGTG;ACTGCGGGGGTAAGAGGTTGTGTCCACCATGGCCTGGACTCCTCTCCTCCTCCTGTTCCTCTCTCACTGCACAGGTTCCCTCTCGCAGGCTGTGCTGACTCAGCCGTCTTCCCTCTCTGCATCTCCTGGAGCATCAGCCAGTCTCACCTGCACCTTGCGCAGTGGCATCAATGTTGGTACCTACAGGATATACTGGTACCAGCAGAAGCCAGGGAGTCCTCCCCAGTATCTCCTGAGGTACAAATCAGACTCAGATAAGCAGCAGGGCTCTGGAGTCCCCAGCCGCTTCTCTGGATCCAAAGATGCTTCGGCCAATGCAGGGATTTTACTCATCTCTGGGCTCCAGTCTGAGGATGAGGCTGACTATTACTGTATGATTTGGCACAGCAGCGCTTGGGTGTTCGGCGGAGGGACCAAGCTGACCGTCCTAGGTCAGCCCAAGGCTGCCCCCTCGGTCACTCTGTTCCCGCCCTCCTCTGAGGAGCTTCAAGCCAACAAGGCCACACTGGTGTGTCTCATAAGTGACTTCTACCCGGGAGCCGTGACAGTGGCCTGGAAGGCAGATAGCAGCCCCGTCAAGGCGGGAGTGGAGACCACCACACCCTCCAAACAAAGCAACAACAAGTACGCGGCCAGCAGCTA	GAGGTGCAGCTGGTGGAGTCTGGAGGA...GGCTTGGTCCAGCCTGGGGGGTCCCTGAGACTCTCCTGTGCAGCCTCTGGGTTCACCGTC............AGTAGCAACTACATGAGCTGGGTCCGCCAGGCTCCAGGGAAGGGGCTGGAGTGGGTCTCAGTTATTTATAGCGGT.........GGTAGCACATACTACGCAGACTCCGTGAAG...GGCCGATTCACCATCTCCAGACACAATTCCAAGAACACGCTGTATCTTCAAATGAACAGCCTGAGAGCTGAGGACACGGCCGTGTATTACTGTGCGAGAGATCACGACAGCTGGGGCCAGGGAACCCTGGTCACCGTCTCCTCAG;CAGGCTGTGCTGACTCAGCCGTCTTCC...CTCTCTGCATCTCCTGGAGCATCAGCCAGTCTCACCTGCACCTTGCGCAGTGGCATCAATGTT.........GGTACCTACAGGATATACTGGTACCAGCAGAAGCCAGGGAGTCCTCCCCAGTATCTCCTGAGGTACAAATCAGAC.........TCAGATAAGCAGCAGGGCTCTGGAGTCCCC...AGCCGCTTCTCTGGATCCAAAGATGCTTCGGCCAATGCAGGGATTTTACTCATCTCTGGGCTCCAGTCTGAGGATGAGGCTGACTATTACTGTATGATTTGGCACAGCAGCGCTTGGGTGTTCGGCGGAGGGACCAAGCTGACCGTCCTAG
116697_1	IGHV3-53;IGLV5-45	IGHJ4;IGLJ3	GCGAGAGATCACGACTAC	IGH;IGL	IGHM	TRUE	119	Naive	T1D	INS.tet_TET.tet_IA2.tet_DNA.tet	TET_tet	GGGAGAGGAGCCCAGCACTGGGATTCCGAGGTGTTTCCATTCGGTGATCAGCACTGAACACAGAGGACTCACCATGGAGTTTTGGCTGAGCTGGGTTTTCCTTGTTGCTATTTTAAAAGGTGTCCAGTGTGAGGTGCAGCTGGTGGAGTCTGGAGGAGGCTTGGTCCAGCCTGGGGGGTCCCTGAGACTCTCCTGTGCAGCCTCTGGGTTCACCGTCAGTAGCAACTACATGAGCTGGGTCCGCCAGGCTCCAGGGAAGGGGCTGGAGTGGGTCTCAGTTATTTATAGCGGTGGTAGCACATACTACGCAGACTCCGTGAAGGGCCGATTCACCATCTCCAGACACAATTCCAAGAACACGCTGTATCTTCAAATGAACAGCCTGAGAGCTGAGGACACGGCCGTGTATTACTGTGCGAGAGATCACGACTACTGGGGCCAGGGAACCCTGGTCACCGTCTCCTCAGGGAGTGCATCCGCCCCAACCCTTTTCCCCCTCGTCTCCTGTGAGAATTCCCCGTCGGATACGAGCAGCGTG;ACTGTGGGGGTAAGAGGTTGTGTCCACCATGGCCTGGACTCCTCTCCTCCTCCTGTTCCTCTCTCACTGCACAGGTTCCCTCTCGCAGGCTGTGCTGACTCAGCCGTCTTCCCTCTCTGCATCTCCTGGAGCATCAGCCAGTCTCACCTGCACCTTACGCAGTGGCATCAATGTTGGTACCTACAGGATATACTGGTACCAGCAGAAGCCAGGGAGTCCTCCCCAGTATCTCCTGAGGTACAAATCAGACTCAGATAAGCAGCAGGGCTCTGGAGTCCCCAGCCGCTTCTCTGGATCCAAAGATGCTTCGGCCAATGCAGGGATTTTACTCATCTCTGGGCTCCAGTCTGAGGATGAGGCTGACTATTACTGTATGATTTGGCACAGCAGCGCTTGGGTGTTCGGCGGAGGGACCAAGCTGACCGTCCTAGGTCAGCCCAAGGCTGCCCCCTCGGTCACTCTGTTCCCGCCCTCCTCTGAGGAGCTTCAAGCCAACAAGGCCACACTGGTGTGTCTCATAAGTGACTTCTACCCGGGAGCCGTGACAGTGGCCTGGAAGGCAGATAGCAGCCCCGTCAAGGCGGGAGTGGAGACCACCACACCCTCCAAACAAAGCAACAACAAGTACGCGGCCAGCAGCTA	GAGGTGCAGCTGGTGGAGTCTGGAGGA...GGCTTGGTCCAGCCTGGGGGGTCCCTGAGACTCTCCTGTGCAGCCTCTGGGTTCACCGTC............AGTAGCAACTACATGAGCTGGGTCCGCCAGGCTCCAGGGAAGGGGCTGGAGTGGGTCTCAGTTATTTATAGCGGT.........GGTAGCACATACTACGCAGACTCCGTGAAG...GGCCGATTCACCATCTCCAGACACAATTCCAAGAACACGCTGTATCTTCAAATGAACAGCCTGAGAGCTGAGGACACGGCCGTGTATTACTGTGCGAGAGATCACGACTACTGGGGCCAGGGAACCCTGGTCACCGTCTCCTCAG;CAGGCTGTGCTGACTCAGCCGTCTTCC...CTCTCTGCATCTCCTGGAGCATCAGCCAGTCTCACCTGCACCTTACGCAGTGGCATCAATGTT.........GGTACCTACAGGATATACTGGTACCAGCAGAAGCCAGGGAGTCCTCCCCAGTATCTCCTGAGGTACAAATCAGAC.........TCAGATAAGCAGCAGGGCTCTGGAGTCCCC...AGCCGCTTCTCTGGATCCAAAGATGCTTCGGCCAATGCAGGGATTTTACTCATCTCTGGGCTCCAGTCTGAGGATGAGGCTGACTATTACTGTATGATTTGGCACAGCAGCGCTTGGGTGTTCGGCGGAGGGACCAAGCTGACCGTCCTAG
116797_1	IGHV3-53;IGLV5-45	IGHJ6;IGLJ3	GCGAGAGCGGGGGACGTC	IGH;IGL	IGHM	TRUE	117	Naive	AAB	INS.tet	Negative	GGGAGAGGAGCCCAGCACTGGGATTCCGAGGTGTTTCCATTCGGTGATCAGCACTGAACACAGAGGACTCACCATGGAGTTTTGGCTGAGCTGGGTTTTCCTTGTTGCTATTTTAAAAGGTGTCCAGTGTGAGGTGCAGCTGGTGGAGTCTGGAGGAGGCTTGGTCCAGCCTGGGGGGTCCCTGAGACTCTCCTGTGCAGCCTCTGGGTTCACCGTCAGTAGCAACTACATGAGCTGGGTCCGCCAGGCTCCAGGGAAGGGGCTGGAGTGGGTCTCAGTTATTTATAGCGGTGGTAGCACATACTACGCAGACTCCGTGAAGGGCCGATTCACCATCTCCAGACACAATTCCAAGAACACGCTGTATCTTCAAATGAACAGCCTGAGAGCTGAGGACACGGCCGTGTATTACTGTGCGAGAGCGGGGGACGTCTGGGGCCAAGGGACCACGGTCACCGTCTCCTCAGGGAGTGCATCCGCCCCAACCCTTTTCCCCCTCGTCTCCTGTGAGAATTCCCCGTCGGATACGAGCAGCGTG;ACTGCGGGGGTAAGAGGTTGTGTCCACCATGGCCTGGACTCCTCTCCTCCTCCTGTTCCTCTCTCACTGCACAGGTTCCCTCTCGCAGGCTGTGCTGACTCAGCCGTCTTCCCTCTCTGCATCTCCTGGAGCATCAGCCAGTCTCACCTGCACCTTGCGCAGTGGCATCAATGTTGGTACCTACAGGATATACTGGTACCAGCAGAAGCCAGGGAGTCCTCCCCAGTATCTCCTGAGGTACAAATCAGACTCAGATAAGCAGCAGGGCTCTGGAGTCCCCAGCCGCTTCTCTGGATCCAAAGATGCTTCGGCCAATGCAGGGATTTTACTCATCTCTGGGCTCCAGTCTGAGGATGAGGCTGACTATTACTGTATGATTTGGCACAGCAGCGCTTGGGTGTTCGGCGGAGGGACCAAGCTGACCGTCCTAGGTCAGCCCAAGGCTGCCCCCTCGGTCACTCTGTTCCCGCCCTCCTCTGAGGAGCTTCAAGCCAACAAGGCCACACTGGTGTGTCTCATAAGTGACTTCTACCCGGGAGCCGTGACAGTGGCCTGGAAGGCAGATAGCAGCCCCGTCAAGGCGGGAGTGGAGACCACCACACCCTCCAAACAAAGCAACAACAAGTACGCGGCCAGCAGCTA	GAGGTGCAGCTGGTGGAGTCTGGAGGA...GGCTTGGTCCAGCCTGGGGGGTCCCTGAGACTCTCCTGTGCAGCCTCTGGGTTCACCGTC............AGTAGCAACTACATGAGCTGGGTCCGCCAGGCTCCAGGGAAGGGGCTGGAGTGGGTCTCAGTTATTTATAGCGGT.........GGTAGCACATACTACGCAGACTCCGTGAAG...GGCCGATTCACCATCTCCAGACACAATTCCAAGAACACGCTGTATCTTCAAATGAACAGCCTGAGAGCTGAGGACACGGCCGTGTATTACTGTGCGAGAGCGGGGGACGTCTGGGGCCAAGGGACCACGGTCACCGTCTCCTCAG;CAGGCTGTGCTGACTCAGCCGTCTTCC...CTCTCTGCATCTCCTGGAGCATCAGCCAGTCTCACCTGCACCTTGCGCAGTGGCATCAATGTT.........GGTACCTACAGGATATACTGGTACCAGCAGAAGCCAGGGAGTCCTCCCCAGTATCTCCTGAGGTACAAATCAGAC.........TCAGATAAGCAGCAGGGCTCTGGAGTCCCC...AGCCGCTTCTCTGGATCCAAAGATGCTTCGGCCAATGCAGGGATTTTACTCATCTCTGGGCTCCAGTCTGAGGATGAGGCTGACTATTACTGTATGATTTGGCACAGCAGCGCTTGGGTGTTCGGCGGAGGGACCAAGCTGACCGTCCTAG
116797_1	IGHV3-53;IGLV5-45	IGHJ6;IGLJ3	GCGAGAGAAGGGGACGTC	IGH;IGL	IGHM	TRUE	118	Naive	AAB	TET.tet_IA2.tet_DNA.tet	DNA_tet	GGGAGAGGAGCCCAGCACTGGGATTCCGAGGTGTTTCCATTCGGTGATCAGCACTGAACACAGAGGACTCACCATGGAGTTTTGGCTGAGCTGGGTTTTCCTTGTTGCTATTTTAAAAGGTGTCCAGTGTGAGGTGCAGCTGGTGGAGTCTGGAGGAGGCTTGATCCAGCCTGGGGGGTCCCTGAGACTCTCCTGTGCAGCCTCTGGGTTCACCGTCAGTAGCAACTACATGAGCTGGGTCCGCCAGGCTCCAGGGAAGGGGCTGGAGTGGGTCTCAGTTATTTATAGCGGTGGTAGCACATACTACGCAGACTCCGTGAAGGGCCGATTCACCATCTCCAGAGACAATTCCAAGAACACGCTGTATCTTCAAATGAACAGCCTGAGAGCCGAGGACACGGCCGTGTATTACTGTGCGAGAGAAGGGGACGTCTGGGGCCAAGGGACCACGGTCACCGTCTCCTCAGGGAGTGCATCCGCCCCAACCCTTTTCCCCCTCGTCTCCTGTGAGAATTCCCCGTCGGATACGAGCAGCGTG;ACTGCGGGGGTAAGAGGTTGTGTCCACCATGGCCTGGACTCCTCTCCTCCTCCTGTTCCTCTCTCACTGCACAGGTTCCCTCTCGCAGGCTGTGCTGACTCAGCCGTCTTCCCTCTCTGCATCTCCTGGAGCATCAGCCAGTCTCACCTGCACCTTGCGCAGTGGCATCAATGTTGGTACCTACAGGATATACTGGTACCAGCAGAAGCCAGGGAGTCCTCCCCAGTATCTCCTGAGGTACAAATCAGACTCAGATAAGCAGCAGGGCTCTGGAGTCCCCAGCCGCTTCTCTGGATCCAAAGATGCTTCGGCCAATGCAGGGATTTTACTCATCTCTGGGCTCCAGTCTGAGGATGAGGCTGACTATTACTGTATGATTTGGCACAGCAGCGCTTGGGTGTTCGGCGGAGGGACCAAGCTGACCGTCCTAGGTCAGCCCAAGGCTGCCCCCTCGGTCACTCTGTTCCCGCCCTCCTCTGAGGAGCTTCAAGCCAACAAGGCCACACTGGTGTGTCTCATAAGTGACTTCTACCCGGGAGCCGTGACAGTGGCCTGGAAGGCAGATAGCAGCCCCGTCAAGGCGGGAGTGGAGACCACCACACCCTCCAAACAAAGCAACAACAAGTACGCGGCCAGCAGCTA	GAGGTGCAGCTGGTGGAGTCTGGAGGA...GGCTTGATCCAGCCTGGGGGGTCCCTGAGACTCTCCTGTGCAGCCTCTGGGTTCACCGTC............AGTAGCAACTACATGAGCTGGGTCCGCCAGGCTCCAGGGAAGGGGCTGGAGTGGGTCTCAGTTATTTATAGCGGT.........GGTAGCACATACTACGCAGACTCCGTGAAG...GGCCGATTCACCATCTCCAGAGACAATTCCAAGAACACGCTGTATCTTCAAATGAACAGCCTGAGAGCCGAGGACACGGCCGTGTATTACTGTGCGAGAGAAGGGGACGTCTGGGGCCAAGGGACCACGGTCACCGTCTCCTCAG;CAGGCTGTGCTGACTCAGCCGTCTTCC...CTCTCTGCATCTCCTGGAGCATCAGCCAGTCTCACCTGCACCTTGCGCAGTGGCATCAATGTT.........GGTACCTACAGGATATACTGGTACCAGCAGAAGCCAGGGAGTCCTCCCCAGTATCTCCTGAGGTACAAATCAGAC.........TCAGATAAGCAGCAGGGCTCTGGAGTCCCC...AGCCGCTTCTCTGGATCCAAAGATGCTTCGGCCAATGCAGGGATTTTACTCATCTCTGGGCTCCAGTCTGAGGATGAGGCTGACTATTACTGTATGATTTGGCACAGCAGCGCTTGGGTGTTCGGCGGAGGGACCAAGCTGACCGTCCTAG
116797_1	IGHV3-53;IGLV5-45	IGHJ6;IGLJ3	GCGAGAGGAGAGGACGTC	IGH;IGL	IGHM	TRUE	115	Naive	AAB	INS.tet_TET.tet_GAD.tet_DNA.tet	GAD_tet	GGGAGAGGAGCCCAGCACTGGGATTCCGAGGTGTTTCCATTCGGTGATCAGCACTGAACACAGAGGACTCACCATGGAGTTTTGGCTGAGCTGGGTTTTCCTTGTTGCTATTTTAAAAGGTGTCCAGTGTGAGGTGCAGCTGGTGGAGTCTGGAGGAGGCTTGATCCAGCCTGGGGGGTCCCTGAGACTCTCCTGTGCAGCCTCTGGGTTCACCGTCAGTAGCAACTACATGAGCTGGGTCCGCCAGGCTCCAGGGAAGGGGCTGGAGTGGGTCTCAGTTATTTATAGCGGTGGTAGCACATACTACGCAGACTCCGTGAAGGGCCGATTCACCATCTCCAGAGACAATTCCAAGAACACGCTGTATCTTCAAATGAACAGCCTGAGAGCCGAGGACACGGCCGTGTATTACTGTGCGAGAGGAGAGGACGTCTGGGGCCAAGGGACCACGGTCACCGTCTCCTCAGGGAGTGCATCCGCCCCAACCCTTTTCCCCCTCGTCTCCTGTGAGAATTCCCCGTCGGATACGAGCAGCGTG;ACTGTGGGGGTAAGAGGTTGTGTCCACCATGGCCTGGACTCCTCTCCTCCTCCTGTTCCTCTCTCACTGCACAGGTTCCCTCTCGCAGGCTGTGCTGACTCAGCCGTCTTCCCTCTCTGCATCTCCTGGAGCATCAGCCAGTCTCACCTGCACCTTACGCAGTGGCATCAATGTTGGTACCTACAGGATATACTGGTACCAGCAGAAGCCAGGGAGTCCTCCCCAGTATCTCCTGAGGTACAAATCAGACTCAGATAAGCAGCAGGGCTCTGGAGTCCCCAGCCGCTTCTCTGGATCCAAAGATGCTTCGGCCAATGCAGGGATTTTACTCATCTCTGGGCTCCAGTCTGAGGATGAGGCTGACTATTACTGTATGATTTGGCACAGCAGCGCTTGGGTGTTCGGCGGAGGGACCAAGCTGACCGTCCTAGGTCAGCCCAAGGCTGCCCCCTCGGTCACTCTGTTCCCGCCCTCCTCTGAGGAGCTTCAAGCCAACAAGGCCACACTGGTGTGTCTCATAAGTGACTTCTACCCGGGAGCCGTGACAGTGGCCTGGAAGGCAGATAGCAGCCCCGTCAAGGCGGGAGTGGAGACCACCACACCCTCCAAACAAAGCAACAACAAGTACGCGGCCAGCAGCTA	GAGGTGCAGCTGGTGGAGTCTGGAGGA...GGCTTGATCCAGCCTGGGGGGTCCCTGAGACTCTCCTGTGCAGCCTCTGGGTTCACCGTC............AGTAGCAACTACATGAGCTGGGTCCGCCAGGCTCCAGGGAAGGGGCTGGAGTGGGTCTCAGTTATTTATAGCGGT.........GGTAGCACATACTACGCAGACTCCGTGAAG...GGCCGATTCACCATCTCCAGAGACAATTCCAAGAACACGCTGTATCTTCAAATGAACAGCCTGAGAGCCGAGGACACGGCCGTGTATTACTGTGCGAGAGGAGAGGACGTCTGGGGCCAAGGGACCACGGTCACCGTCTCCTCAG;CAGGCTGTGCTGACTCAGCCGTCTTCC...CTCTCTGCATCTCCTGGAGCATCAGCCAGTCTCACCTGCACCTTACGCAGTGGCATCAATGTT.........GGTACCTACAGGATATACTGGTACCAGCAGAAGCCAGGGAGTCCTCCCCAGTATCTCCTGAGGTACAAATCAGAC.........TCAGATAAGCAGCAGGGCTCTGGAGTCCCC...AGCCGCTTCTCTGGATCCAAAGATGCTTCGGCCAATGCAGGGATTTTACTCATCTCTGGGCTCCAGTCTGAGGATGAGGCTGACTATTACTGTATGATTTGGCACAGCAGCGCTTGGGTGTTCGGCGGAGGGACCAAGCTGACCGTCCTAG
92675_1	IGHV3-7;IGKV1-8	IGHJ6;IGKJ1	GCGAGAGACAGTGGGAGCTACCATTACTACTACTACTACGGTATGGACGTC	IGH;IGK	IGHM	TRUE	106	Naive	AAB	Negative	TET_tet	AGGTCTCAGAGAGGAGCCTTAGCCCTGGACTCCAAGGCCTTTCCACTTGGTGATCAGCACTGAGCACAGAGGACTCACCATGGAGTTGGGGCTGAGCTGGGTTTTCCTTGTTGCTATTTTAGAAGGTGTCCAGTGTGAGGTGCAGCTGGTGGAGTCTGGGGGAGGCTTGGTCCAGCCTGGGGGGTCCCTGAGACTCTCCTGTGCAGCCTCTGGATTCACCTTTAGTAGCTATTGGATGAGCTGGGTCCGCCAGGCTCCAGGGAAGGGGCTGGAGTGGGTGGCCAACATAAAGCAAGATGGAAGTGAGAAATACTATGTGGACTCTGTGAAGGGCCGATTCACCATCTCCAGAGACAACGCCAAGAACTCACTGTATCTGCAAATGAACAGCCTGAGAGCCGAGGACACGGCCGTGTATTACTGTGCGAGAGACAGTGGGAGCTACCATTACTACTACTACTACGGTATGGACGTCTGGGGCCAAGGGACCACGGTCACCGTCTCCTCAGGGAGTGCATCCGCCCCAACCCTTTTCCCCCTCGTCTCCTGTGAGAATTCCCCGTCGGATACGAGCAGCGTG;AGGAGTCAGACCCTGTCAGGACACAGCATAGACATGAGGGTCCCCGCTCAGCTCCTGGGGCTCCTGCTGCTCTGGCTCCCAGGTGCCAGATGTGCCATCCGGATGACCCAGTCTCCATCCTCATTCTCTGCATCTACAGGAGACAGAGTCACCATCACTTGTCGGGCGAGTCAGGGTATTAGCAGTTATTTAGCCTGGTATCAGCAAAAACCAGGGAAAGCCCCTAAGCTCCTGATCTATGCTGCATCCACTTTGCAAAGTGGGGTCCCATCAAGGTTCAGCGGCAGTGGATCTGGGACAGATTTCACTCTCACCATCAGCTGCCTGCAGTCTGAAGATTTTGCAACTTATTACTGTCAACAGTATTATAGTTACCCTCGGACGTTCGGCCAAGGGACCAAGGTGGAAATCAAACGAACTGTGGCTGCACCATCTGTCTTCATCTTCCCGCCATCTGATGAGCAGTTGAAATCTGGAACTGCCTCTGTTGTGTGCCTGCTGAATAACTTCTATCCCAGAGAGGCCAAAGTACAGTGGAAGGTGGATAACGC	GAGGTGCAGCTGGTGGAGTCTGGGGGA...GGCTTGGTCCAGCCTGGGGGGTCCCTGAGACTCTCCTGTGCAGCCTCTGGATTCACCTTT............AGTAGCTATTGGATGAGCTGGGTCCGCCAGGCTCCAGGGAAGGGGCTGGAGTGGGTGGCCAACATAAAGCAAGAT......GGAAGTGAGAAATACTATGTGGACTCTGTGAAG...GGCCGATTCACCATCTCCAGAGACAACGCCAAGAACTCACTGTATCTGCAAATGAACAGCCTGAGAGCCGAGGACACGGCCGTGTATTACTGTGCGAGAGACAGTGGGAGCTACCATTACTACTACTACTACGGTATGGACGTCTGGGGCCAAGGGACCACGGTCACCGTCTCCTCAG;GCCATCCGGATGACCCAGTCTCCATCCTCATTCTCTGCATCTACAGGAGACAGAGTCACCATCACTTGTCGGGCGAGTCAGGGTATT..................AGCAGTTATTTAGCCTGGTATCAGCAAAAACCAGGGAAAGCCCCTAAGCTCCTGATCTATGCTGCA.....................TCCACTTTGCAAAGTGGGGTCCCA...TCAAGGTTCAGCGGCAGTGGA......TCTGGGACAGATTTCACTCTCACCATCAGCTGCCTGCAGTCTGAAGATTTTGCAACTTATTACTGTCAACAGTATTATAGTTACCCTCGGACGTTCGGCCAAGGGACCAAGGTGGAAATCAAAC
92675_1	IGHV3-7;IGKV1-8	IGHJ6;IGKJ1	GCGAGAGAAGGGTACAGCTATGGTTACTACTACTACTACGGTATGGACGTC	IGH;IGK	IGHM	TRUE	118	Naive	AAB	Negative	INS_tet	AGGTCTCAGAGAGGAGCCTTAGCCCTGGACTCCAAGGCCTTTCCACTTGGTGATCAGCACTGAGCACAGAGGACTCACCATGGAATTGGGGCTGAGCTGGGTTTTCCTTGTTGCTATTTTAGAAGGTGTCCAGTGTGAGGTGCAGCTGGTGGAGTCTGGGGGAGGCTTGGTCCAGCCTGGGGGGTCCCTGAGACTCTCCTGTGCAGCCTCTGGATTCACCTTTAGTAGCTATTGGATGAGCTGGGTCCGCCAGGCTCCAGGGAAGGGGCTGGAGTGGGTGGCCAACATAAAGCAAGATGGAAGTGAGAAATACTATGTGGACTCTGTGAAGGGCCGATTCACCATCTCCAGAGACAACGCCAAGAACTCACTGTATCTGCAAATGAACAGCCTGAGAGCCGAGGACACGGCTGTGTATTACTGTGCGAGAGAAGGGTACAGCTATGGTTACTACTACTACTACGGTATGGACGTCTGGGGCCAAGGGACCACGGTCACCGTCTCCTCAGGGAGTGCATCCGCCCCAACCCTTTTCCCCCTCGTCTCCTGTGAGAATTCCCCGTCGGATACGAGCAGCGTG;AGGAGTCAGACCCTGTCAGGACACAGCATAGACATGAGGGTCCCCGCTCAGCTCCTGGGGCTCCTGCTGCTCTGGCTCCCAGGTGCCAGATGTGCCATCCGGATGACCCAGTCTCCATCCTCATTCTCTGCATCTACAGGAGACAGAGTCACCATCACTTGTCGGGCGAGTCAGGGTATTAGCAGTTATTTAGCCTGGTATCAGCAAAAACCAGGGAAAGCCCCTAAGCTCCTGATCTATGCTGCATCCACTTTGCAAAGTGGGGTCCCATCAAGGTTCAGCGGCAGTGGATCTGGGACAGATTTCACTCTCACCATCAGCTGCCTGCAGTCTGAAGATTTTGCAACTTATTACTGTCAACAGTATTATAGTTACCTCCGGACGTTCGGCCAAGGGACCAAGGTGGAAATCAAACGAACTGTGGCTGCACCATCTGTCTTCATCTTCCCGCCATCTGATGAGCAGTTGAAATCTGGAACTGCCTCTGTTGTGTGCCTGCTGAATAACTTCTATCCCAGAGAGGCCAAAGTACAGTGGAAGGTGGATAACGC	GAGGTGCAGCTGGTGGAGTCTGGGGGA...GGCTTGGTCCAGCCTGGGGGGTCCCTGAGACTCTCCTGTGCAGCCTCTGGATTCACCTTT............AGTAGCTATTGGATGAGCTGGGTCCGCCAGGCTCCAGGGAAGGGGCTGGAGTGGGTGGCCAACATAAAGCAAGAT......GGAAGTGAGAAATACTATGTGGACTCTGTGAAG...GGCCGATTCACCATCTCCAGAGACAACGCCAAGAACTCACTGTATCTGCAAATGAACAGCCTGAGAGCCGAGGACACGGCTGTGTATTACTGTGCGAGAGAAGGGTACAGCTATGGTTACTACTACTACTACGGTATGGACGTCTGGGGCCAAGGGACCACGGTCACCGTCTCCTCAG;GCCATCCGGATGACCCAGTCTCCATCCTCATTCTCTGCATCTACAGGAGACAGAGTCACCATCACTTGTCGGGCGAGTCAGGGTATT..................AGCAGTTATTTAGCCTGGTATCAGCAAAAACCAGGGAAAGCCCCTAAGCTCCTGATCTATGCTGCA.....................TCCACTTTGCAAAGTGGGGTCCCA...TCAAGGTTCAGCGGCAGTGGA......TCTGGGACAGATTTCACTCTCACCATCAGCTGCCTGCAGTCTGAAGATTTTGCAACTTATTACTGTCAACAGTATTATAGTTACCTCCGGACGTTCGGCCAAGGGACCAAGGTGGAAATCAAAC
92675_1	IGHV3-7;IGKV1-8	IGHJ6;IGKJ1	GCGAGGGATCGTCGTGGCTACGATTACTACTACTACTACGGTATGGACGTC	IGH;IGK	IGHM	TRUE	115	Naive	AAB	INS.tet_IA2.tet_GAD.tet_DNA.tet	IA2_tet	AGATCTCAGAGAGGAGCCTTAGCCCTGGACTCCAAGGCCTTTCCACTTGGTGATCAGCACTGAGCACAGAGGACTCACCATGGAGTTGGGGCTGAGCTGGGTTTTCCTTGTTGCTATTTTAGAAGGTGTCCAGTGTGAGGTGCAGCTGGTGGAGTCTGGGGGAGGCTTGGTCCAGCCTGGGGGGTCCCTGAGACTCTCCTGTGCAGCCTCTGGATTCACCTTTAGTAGCTATTGGATGAGCTGGGTCCGCCAGGCTCCAGGGAAAGGGCTGGAGTGGGTGGCCAACATAAAGCAAGATGGAAGTGAGAAATACTATGTGGACTCTGTGAAGGGCCGATTCACCATCTCCAGAGACAACGCCAAGAACTCACTGTATCTGCAAATGAACAGCCTGAGAGCCGAGGACACGGCTGTGTATTACTGTGCGAGGGATCGTCGTGGCTACGATTACTACTACTACTACGGTATGGACGTCTGGGGCCAAGGGACCACGGTCACCGTCTCCTCAGGGAGTGCATCCGCCCCAACCCTTTTCCCCCTCGTCTCCTGTGAGAATTCCCCGTCGGATACGAGCAGCGTG;AGGAGTCAGACCCTGTCAGGACACAGCATAGACATGAGGGTCCCCGCTCAGCTCCTGGGGCTCCTGCTGCTCTGGCTCCCAGGTGCCAGATGTGCCATCCGGATGACCCAGTCTCCATCCTCATTCTCTGCATCTACAGGAGACAGAGTCACCATCACTTGTCGGGCGAGTCAGGGTATTAGCAGTTATTTAGCCTGGTATCAGCAAAAACCAGGGAAAGCCCCTAAGCTCCTGATCTATGCTGCATCCACTTTGCAAAGTGGGGTCCCATCAAGGTTCAGCGGCAGTGGATCTGGGACAGATTTCACTCTCACCATCAGCTGCCTGCAGTCTGAAGATTTTGCAACTTATTACTGTCAACAGTATTATAGTTACCCTCAAACGTTCGGCCAAGGGACCAAGGTGGAAATCAAACGAACTGTGGCTGCACCATCTGTCTTCATCTTCCCGCCATCTGATGAGCAGTTGAAATCTGGAACTGCCTCTGTTGTGTGCCTGCTGAATAACTTCTATCCCAGAGAGGCCAAAGTACAGTGGAAGGTGGATAACGC	GAGGTGCAGCTGGTGGAGTCTGGGGGA...GGCTTGGTCCAGCCTGGGGGGTCCCTGAGACTCTCCTGTGCAGCCTCTGGATTCACCTTT............AGTAGCTATTGGATGAGCTGGGTCCGCCAGGCTCCAGGGAAAGGGCTGGAGTGGGTGGCCAACATAAAGCAAGAT......GGAAGTGAGAAATACTATGTGGACTCTGTGAAG...GGCCGATTCACCATCTCCAGAGACAACGCCAAGAACTCACTGTATCTGCAAATGAACAGCCTGAGAGCCGAGGACACGGCTGTGTATTACTGTGCGAGGGATCGTCGTGGCTACGATTACTACTACTACTACGGTATGGACGTCTGGGGCCAAGGGACCACGGTCACCGTCTCCTCAG;GCCATCCGGATGACCCAGTCTCCATCCTCATTCTCTGCATCTACAGGAGACAGAGTCACCATCACTTGTCGGGCGAGTCAGGGTATT..................AGCAGTTATTTAGCCTGGTATCAGCAAAAACCAGGGAAAGCCCCTAAGCTCCTGATCTATGCTGCA.....................TCCACTTTGCAAAGTGGGGTCCCA...TCAAGGTTCAGCGGCAGTGGA......TCTGGGACAGATTTCACTCTCACCATCAGCTGCCTGCAGTCTGAAGATTTTGCAACTTATTACTGTCAACAGTATTATAGTTACCCTCAAACGTTCGGCCAAGGGACCAAGGTGGAAATCAAAC
46622_1	IGHV3-7;IGKV1D-39	IGHJ4;IGKJ1	GCGAGAGAAAGGTATTACTATGATAGTAGTGGTTATTACTACTACTTTGACTAC	IGH;IGK	IGHM	TRUE	106	Naive	AAB	INS.tet_TET.tet_IA2.tet_GAD.tet_DNA.tet	GAD_tet	AGGTCTCAGAGAGGAGCCTTAGCCCTGGACTCCAAGGCCTTTCCACTTGGTGATCAGCACTGAGCACAGAGGACTCACCATGGAGTTGGGGCTGAGCTGGGTTTTCCTTGTTGCTATTTTAGAAGGTGTCCAGTGTGAGGTGCAGCTGGTGGAGTCTGGGGGAGGCTTGGTCCAGCCTGGGGGGTCCCTGAGACTCTCCTGTGCAGCCTCTGGATTCACCTTTAGTAGCTATTGGATGAGCTGGGTCCGCCAGGCTCCAGGGAAGGGGCTGGAGTGGGTGGCCAACATAAAGCAAGATGGAAGTGAGAAATACTATGTGGACTCTGTGAAGGGCCGATTCACCATCTCCAGAGACAACGCCAAGAACTCACTGTATCTGCAAATGAACAGCCTGAGAGCCGAGGACACGGCCGTGTATTACTGTGCGAGAGAAAGGTATTACTATGATAGTAGTGGTTATTACTACTACTTTGACTACTGGGGCCAGGGAACCCTGGTCACCGTCTCCTCAGGGAGTGCATCCGCCCCAACCCTTTTCCCCCTCGTCTCCTGTGAGAATTCCCCGTCGGATACGAGCAGCGTG;GGAGGAGTCAGTCTCAGTCAGGACACAGCATGGACATGAGGGTCCCCGCTCAGCTCCTGGGGCTCCTGCTACTCTGGCTCCGAGGTGCCAGATGTGACATCCAGATGACCCAGTCTCCATCCTCCCTGTCTGCATCTGTAGGAGACAGAGTCACCATCACTTGCCGGGCAAGTCAGAGCATTAGCAGCTATTTAAATTGGTATCAGCAGAAACCAGGGAAAGCCCCTAAGCTCCTGATCTATGCTGCATCCAGTTTGCAAAGTGGGGTCCCATCAAGGTTCAGTGGCAGTGGATCTGGGACAGATTTCACTCTCACCATCAGCAGTCTGCAACCTGAAGATTTTGCAACTTACTACTGTCAACAGAGTTACAGTACCCCGTGGACGTTCGGCCAAGGGACCAAGGTGGAAATCAAACGAACTGTGGCTGCACCATCTGTCTTCATCTTCCCGCCATCTGATGAGCAGTTGAAATCTGGAACTGCCTCTGTTGTGTGCCTGCTGAATAACTTCTATCCCAGAGAGGCCAAAGTACAGTGGAAGGTGGATAACGC	GAGGTGCAGCTGGTGGAGTCTGGGGGA...GGCTTGGTCCAGCCTGGGGGGTCCCTGAGACTCTCCTGTGCAGCCTCTGGATTCACCTTT............AGTAGCTATTGGATGAGCTGGGTCCGCCAGGCTCCAGGGAAGGGGCTGGAGTGGGTGGCCAACATAAAGCAAGAT......GGAAGTGAGAAATACTATGTGGACTCTGTGAAG...GGCCGATTCACCATCTCCAGAGACAACGCCAAGAACTCACTGTATCTGCAAATGAACAGCCTGAGAGCCGAGGACACGGCCGTGTATTACTGTGCGAGAGAAAGGTATTACTATGATAGTAGTGGTTATTACTACTACTTTGACTACTGGGGCCAGGGAACCCTGGTCACCGTCTCCTCAG;GACATCCAGATGACCCAGTCTCCATCCTCCCTGTCTGCATCTGTAGGAGACAGAGTCACCATCACTTGCCGGGCAAGTCAGAGCATT..................AGCAGCTATTTAAATTGGTATCAGCAGAAACCAGGGAAAGCCCCTAAGCTCCTGATCTATGCTGCA.....................TCCAGTTTGCAAAGTGGGGTCCCA...TCAAGGTTCAGTGGCAGTGGA......TCTGGGACAGATTTCACTCTCACCATCAGCAGTCTGCAACCTGAAGATTTTGCAACTTACTACTGTCAACAGAGTTACAGTACCCCGTGGACGTTCGGCCAAGGGACCAAGGTGGAAATCAAAC
46622_1	IGHV3-7;IGKV1D-39	IGHJ4;IGKJ1	GCTCGTGGGGCCTATTACTATGATAGTAGTGGTTATTACTACACCTTTGACTAC	IGH;IGK	IGHM	TRUE	114	Naive	AAB	INS.tet_TET.tet_IA2.tet_GAD.tet_DNA.tet	GAD_tet	AGGTCTCAGAGAGGAGCCTTAGCCCTGGACTCCAAGGCCTTTCCACTTGGTGATCAGCACTGAGCACAGAGGACTCACCATGGAGTTGGGGCTGAGCTGGGTTTTCCTTGTTGCTATTTTAGAAGGTGTCCAGTGTGAGGTGCAGCTGGTGGAGTCTGGGGGAGGCTTGGTCCAGCCTGGGGGGTCCCTGAGACTCTCCTGTGCAGCCTCTGGATTCACCTTTAGTAGCTATTGGATGAGCTGGGTCCGCCAGGCTCCAGGGAAGGGGCTGGAGTGGGTGGCCAACATAAAGCAAGATGGAAGTGAGAAATACTATGTGGACTCTGTGAAGGGCCGATTCACCATCTCCAGAGACAACGCCAAGAACTCACTGTATCTGCAAATGAACAGCCTGAGAGCCGAGGACACGGCCGTGTATTACTGTGCTCGTGGGGCCTATTACTATGATAGTAGTGGTTATTACTACACCTTTGACTACTGGGGCCAGGGAACCCTGGTCACCGTCTCCTCAGGGAGTGCATCCGCCCCAACCCTTTTCCCCCTCGTCTCCTGTGAGAATTCCCCGTCGGATACGAGCAGCGTG;CACACCGTTTCTTATATGGGGGGAGTCAGTCTCAGTCAGGACACAGCATGGACATGAGGGTCCCCGCTCAGCTCCTGGGGCTCCTGCTACTCTGGCTCCGAGGTGCCAGATGTGACATCCAGATGACCCAGTCTCCATCCTCCCTGTCTGCATCTGTAGGAGACAGAGTCACCATCACTTGCCGGGCAAGTCAGAGCATTAGCAGCTATTTAAATTGGTATCAGCAGAAACCAGGGAAAGCCCCTAAGCTCCTGATCTATGCTGCATCCAGTTTGCAAAGTGGGGTCCCATCAAGGTTCAGTGGCAGTGGATCTGGGACAGATTTCACTCTCACCATCAGCAGTCTGCAACCTGAAGATTTTGCAACTTACTACTGTCAACAGAGTTACAGTACCCCTCAAACGTTCGGCCAAGGGACCAAGGTGGAAATCAAACGAACTGTGGCTGCACCATCTGTCTTCATCTTCCCGCCATCTGATGAGCAGTTGAAATCTGGAACTGCCTCTGTTGTGTGCCTGCTGAATAACTTCTATCCCAGAGAGGCCAAAGTACAGTGGAAGGTGGATAACGC	GAGGTGCAGCTGGTGGAGTCTGGGGGA...GGCTTGGTCCAGCCTGGGGGGTCCCTGAGACTCTCCTGTGCAGCCTCTGGATTCACCTTT............AGTAGCTATTGGATGAGCTGGGTCCGCCAGGCTCCAGGGAAGGGGCTGGAGTGGGTGGCCAACATAAAGCAAGAT......GGAAGTGAGAAATACTATGTGGACTCTGTGAAG...GGCCGATTCACCATCTCCAGAGACAACGCCAAGAACTCACTGTATCTGCAAATGAACAGCCTGAGAGCCGAGGACACGGCCGTGTATTACTGTGCTCGTGGGGCCTATTACTATGATAGTAGTGGTTATTACTACACCTTTGACTACTGGGGCCAGGGAACCCTGGTCACCGTCTCCTCAG;GACATCCAGATGACCCAGTCTCCATCCTCCCTGTCTGCATCTGTAGGAGACAGAGTCACCATCACTTGCCGGGCAAGTCAGAGCATT..................AGCAGCTATTTAAATTGGTATCAGCAGAAACCAGGGAAAGCCCCTAAGCTCCTGATCTATGCTGCA.....................TCCAGTTTGCAAAGTGGGGTCCCA...TCAAGGTTCAGTGGCAGTGGA......TCTGGGACAGATTTCACTCTCACCATCAGCAGTCTGCAACCTGAAGATTTTGCAACTTACTACTGTCAACAGAGTTACAGTACCCCTCAAACGTTCGGCCAAGGGACCAAGGTGGAAATCAAAC
46622_1	IGHV3-7;IGKV1D-39	IGHJ4;IGKJ1	GCGAGAGCGAGGTATTACTATGATAGTAGTGGTTATTACTACTACTTTGACTAC	IGH;IGK	IGHM	TRUE	105	Naive	AAB	INS.tet_TET.tet_IA2.tet_GAD.tet_DNA.tet	IA2_tet	AGGTCTCAGAGAGGAGCCTTAGCCCTGGACTCCAAGGCCTTTCCACTTGGTGATCAGCACTGAGCACAGAGGACTCACCATGGAATTGGGGCTGAGCTGGGTTTTCCTTGTTGCTATTTTAGAAGGTGTCCAGTGTGAGGTGCAGCTGGTGGAGTCTGGGGGAGGCTTGGTCCAGCCTGGGGGGTCCCTGAGACTCTCCTGTGCAGCCTCTGGATTCACCTTTAGTAGCTATTGGATGAGCTGGGTCCGCCAGGCTCCAGGGAAGGGGCTGGAGTGGGTGGCCAACATAAAGCAAGATGGAAGTGAGAAATACTATGTGGACTCTGTGAAGGGCCGATTCACCATCTCCAGAGACAACGCCAAGAACTCACTGTATCTGCAAATGAACAGCCTGAGAGCCGAGGACACGGCTGTGTATTACTGTGCGAGAGCGAGGTATTACTATGATAGTAGTGGTTATTACTACTACTTTGACTACTGGGGCCAGGGAACCCTGGTCACCGTCTCCTCAGGGAGTGCATCCGCCCCAACCCTTTTCCCCCTCGTCTCCTGTGAGAATTCCCCGTCGGATACGAGCAGCGTG;TGGGGAGGAGTCAGTCTCAGTCAGGACACAGCATGGACATGAGGGTCCCCGCTCAGCTCCTGGGGCTCCTGCTACTCTGGCTCCGAGGTGCCAGATGTGACATCCAGATGACCCAGTCTCCATCCTCCCTGTCTGCATCTGTAGGAGACAGAGTCACCATCACTTGCCGGGCAAGTCAGAGCATTAGCAGCTATTTAAATTGGTATCAGCAGAAACCAGGGAAAGCCCCTAAGCTCCTGATCTATGCTGCATCCAGTTTGCAAAGTGGGGTCCCATCAAGGTTCAGTGGCAGTGGATCTGGGACAGATTTCACTCTCACCATCAGCAGTCTGCAACCTGAAGATTTTGCAACTTACTACTGTCAACAGAGTTACAGTACCCCTCCGGCGTTCGGCCAAGGGACCAAGGTGGAAATCAAACGAACTGTGGCTGCACCATCTGTCTTCATCTTCCCGCCATCTGATGAGCAGTTGAAATCTGGAACTGCCTCTGTTGTGTGCCTGCTGAATAACTTCTATCCCAGAGAGGCCAAAGTACAGTGGAAGGTGGATAACGC	GAGGTGCAGCTGGTGGAGTCTGGGGGA...GGCTTGGTCCAGCCTGGGGGGTCCCTGAGACTCTCCTGTGCAGCCTCTGGATTCACCTTT............AGTAGCTATTGGATGAGCTGGGTCCGCCAGGCTCCAGGGAAGGGGCTGGAGTGGGTGGCCAACATAAAGCAAGAT......GGAAGTGAGAAATACTATGTGGACTCTGTGAAG...GGCCGATTCACCATCTCCAGAGACAACGCCAAGAACTCACTGTATCTGCAAATGAACAGCCTGAGAGCCGAGGACACGGCTGTGTATTACTGTGCGAGAGCGAGGTATTACTATGATAGTAGTGGTTATTACTACTACTTTGACTACTGGGGCCAGGGAACCCTGGTCACCGTCTCCTCAG;GACATCCAGATGACCCAGTCTCCATCCTCCCTGTCTGCATCTGTAGGAGACAGAGTCACCATCACTTGCCGGGCAAGTCAGAGCATT..................AGCAGCTATTTAAATTGGTATCAGCAGAAACCAGGGAAAGCCCCTAAGCTCCTGATCTATGCTGCA.....................TCCAGTTTGCAAAGTGGGGTCCCA...TCAAGGTTCAGTGGCAGTGGA......TCTGGGACAGATTTCACTCTCACCATCAGCAGTCTGCAACCTGAAGATTTTGCAACTTACTACTGTCAACAGAGTTACAGTACCCCTCCGGCGTTCGGCCAAGGGACCAAGGTGGAAATCAAAC
10131_1	IGHV3-7;IGKV3-11	IGHJ4;IGKJ1	GCGAGAGGCTATTACTATGATAATAGTGGCTATTACCTTGACTGC	IGH;IGK	IGHM	TRUE	114	Naive	AAB	INS.tet_IA2.tet_GAD.tet_DNA.tet	Negative	AGGTCTCAGAGAGGAGCCTTAGCCCTGGACTCCAAGGCCTTTCCACTTGGTGATCAGCACTGAGCACAGAGGACTCACCATGGAGTTGGGGCTGAGCTGGGTTTTCCTTGTTGCTATTTTAGAAGGTGTCCAGTGTGAGGTGCAGCTGGTGGAGTCTGGGGGAGGCTTGGTCCAGCCTGGGGGGTCCCTGAGACTCTCCTGTGCAGCCTCTGGATTCACCCTTAGCAGCTATTGGATGAGCTGGGTCCGCCAGGCTCCAGAGAAGGGCCTGGAGTGGGTGGCCAACATAAAGAAAGATGGAAGTGGGGCATACTTTGTGGACTCTGTGAAGGGCCGGTTCACTTTCTCCAGAGACAACGCAGGGAACTCACTGTATCTGCAAATGAACAGCCTGAGAGCCGAGGACACGGCCGTCTACTACTGTGCGAGAGGCTATTACTATGATAATAGTGGCTATTACCTTGACTGCTGGGGCCAGGGAACGCTGGTCATCGTCTCCTCAGGGAGTGCATCCGCCCCAACCCTTTTCCCCCTCGTCTCCTGTGAGAATTCCCCGTCGGATACGAGCAGCGTG;GGGAGAGCCCTGGGGAGGAACTGCTCAGTTAGGACCCAGAGGGAACCATGGAAGCCCCAGCTCAGCTTCTCTTCCTCCTGCTACTCTGGCTCCCAGATACCACCGGAGAAATTGTGTTGACGCAGTCTCCAGCCACCCTGTCTTTGTCTCCAGGGGAAAGAGCCACCCTCTCCTGCAGGGCCAGTCAGAGTGTTAGCAGCTACTTAGCCTGGTACCAACAGAAACCTGGCCAGGCTCCCAGGCTCCTCATCTATGATGCGTCCAACAGGGCCACTGGCATCCCAGCCAGGTTCAGTGGCAGTGGGTCTGGGACAGACTTCACTCTCACCATCAGCAGCCTAGAGCCTGAAGATTTTGCAGTTTATTACTGTCAGCAGCGTAACAACTGGCCGTGGACGTTCGGCCAAGGGACCAAGGTGGAAATCAAACGAACTGTGGCTGCACCATCTGTCTTCATCTTCCCGCCATCTGATGAGCAGTTGAAATCTGGAACTGCCTCTGTTGTGTGCCTGCTGAATAACTTCTATCCCAGAGAGGCCAAAGTACAGTGGAAGGTGGATAACGC	GAGGTGCAGCTGGTGGAGTCTGGGGGA...GGCTTGGTCCAGCCTGGGGGGTCCCTGAGACTCTCCTGTGCAGCCTCTGGATTCACCCTT............AGCAGCTATTGGATGAGCTGGGTCCGCCAGGCTCCAGAGAAGGGCCTGGAGTGGGTGGCCAACATAAAGAAAGAT......GGAAGTGGGGCATACTTTGTGGACTCTGTGAAG...GGCCGGTTCACTTTCTCCAGAGACAACGCAGGGAACTCACTGTATCTGCAAATGAACAGCCTGAGAGCCGAGGACACGGCCGTCTACTACTGTGCGAGAGGCTATTACTATGATAATAGTGGCTATTACCTTGACTGCTGGGGCCAGGGAACGCTGGTCATCGTCTCCTCAG;GAAATTGTGTTGACGCAGTCTCCAGCCACCCTGTCTTTGTCTCCAGGGGAAAGAGCCACCCTCTCCTGCAGGGCCAGTCAGAGTGTT..................AGCAGCTACTTAGCCTGGTACCAACAGAAACCTGGCCAGGCTCCCAGGCTCCTCATCTATGATGCG.....................TCCAACAGGGCCACTGGCATCCCA...GCCAGGTTCAGTGGCAGTGGG......TCTGGGACAGACTTCACTCTCACCATCAGCAGCCTAGAGCCTGAAGATTTTGCAGTTTATTACTGTCAGCAGCGTAACAACTGGCCGTGGACGTTCGGCCAAGGGACCAAGGTGGAAATCAAAC
10131_1	IGHV3-7;IGKV3-11	IGHJ4;IGKJ1	GCGCGAGGATATTACTATGATAGTAGTGGTTATTATTGTGACTAC	IGH;IGK	IGHM	TRUE	118	Resting_Memory	AAB	DNA.tet	DNA_tet	AGGTCTCAGAGAGGAGCCTTAGCCCTGGACTCCAAGGCCTTTCCACTTGGTGATCAGCACTGAGCACAGAGGACTCACCATGGAATTGGGGCTGAGCTGGGTTTTCCTTGTTGCTATTTTAGAAGGTGTCCAGTGTGAGGTGCAGCTGGTGGAGTCTGGGGGAGGCTTGGTCCAGCCTGGGGGGTCCCTGAGACTCTCCTGTGCAGCCTCTGGATTCACCTTTAGAAGCTATTGGATGACCTGGGTCCGCCAGGCTCCAGGGAAGGGGCTGGAGTGGGTGGCCAACATAAAGCAAGATGGAAGTGAGAAATACTATGTGGACTCTGTGAAGGGCCGATTCGCCATCTCCAGAGACAACGCCAAGAGCTCACTGTATCTGCAAATGAACAGCCTGAGAGCCGAAGACACGGCTGTCTATTACTGTGCGCGAGGATATTACTATGATAGTAGTGGTTATTATTGTGACTACTGGGGCCAGGGAACCCTGGTCACCGTCTCCTCAGGGAGTGCATCCGCCCCAACCCTTTTCCCCCTCGTCTCCTGTGAGAATTCCCCGTCGGATACGAGCAGCGTG;GGGGAGGAACTGCTCAGTTAGGACCCAGAGGGAACCATGGAAGCCCCAGCTCAGCTTCTCTTCCTCCTGCTACTCTGGCTCCCAGATACCACCGGAGAAATTGTGTTGACACAGTCTCCAGCCACCCTGTCTTTGTCTCCAGGGGAAAGAGCCACCCTCTCCTGCAGGGCCAGTCAGAGTGTTAGCAGCTACTTAGCCTGGTACCAACACAGACCTGGCCAGGCTCCCAGGCTCCTCATCTACGATGCATCCAACAGGGCCACTGGCATCCCAGCCAGGTTCAGTGGCAGTGGGTCTGGGACAGACTTCACTCTCACCATCAGCAGCCTAGAGCCTGAAGATTTTGCAGTTTATTACTGTCAGCAGCGTGGCAACTGGCCTTGGACGTTCGGCCAAGGGACCAAGGTGGAAATCAAACGAACTGTGGCTGCACCATCTGTCTTCATCTTCCCGCCATCTGATGAGCAGTTGAAATCTGGAACTGCCTCTGTTGTGTGCCTGCTGAATAACTTCTATCCCAGAGAGGCCAAAGTACAGTGGAAGGTGGATAACGC	GAGGTGCAGCTGGTGGAGTCTGGGGGA...GGCTTGGTCCAGCCTGGGGGGTCCCTGAGACTCTCCTGTGCAGCCTCTGGATTCACCTTT............AGAAGCTATTGGATGACCTGGGTCCGCCAGGCTCCAGGGAAGGGGCTGGAGTGGGTGGCCAACATAAAGCAAGAT......GGAAGTGAGAAATACTATGTGGACTCTGTGAAG...GGCCGATTCGCCATCTCCAGAGACAACGCCAAGAGCTCACTGTATCTGCAAATGAACAGCCTGAGAGCCGAAGACACGGCTGTCTATTACTGTGCGCGAGGATATTACTATGATAGTAGTGGTTATTATTGTGACTACTGGGGCCAGGGAACCCTGGTCACCGTCTCCTCAG;GAAATTGTGTTGACACAGTCTCCAGCCACCCTGTCTTTGTCTCCAGGGGAAAGAGCCACCCTCTCCTGCAGGGCCAGTCAGAGTGTT..................AGCAGCTACTTAGCCTGGTACCAACACAGACCTGGCCAGGCTCCCAGGCTCCTCATCTACGATGCA.....................TCCAACAGGGCCACTGGCATCCCA...GCCAGGTTCAGTGGCAGTGGG......TCTGGGACAGACTTCACTCTCACCATCAGCAGCCTAGAGCCTGAAGATTTTGCAGTTTATTACTGTCAGCAGCGTGGCAACTGGCCTTGGACGTTCGGCCAAGGGACCAAGGTGGAAATCAAAC
10131_1	IGHV3-7;IGKV3-11	IGHJ4;IGKJ1	GCGAGAGGCTATTACTATGATACTAGAGGTTATTACATTGCGGGC	IGH;IGK	IGHM	TRUE	118	Resting_Memory	AAB	Negative	IA2_tet	AGGTCTCAGAGAGGAGCCTTAGCCCTGGACTCCAAGGCCTTTCCACTTGGTGATCAGCACTGAGCACAGAGGACTCACCATGGAATTGGGGCTGAGCTGGGTTTTCCTTGTTGCTATTTTAGAAGGTGTCCAGTGTGAGGTGCAACTGGTGGAGTCTGGGGGAGGCTTGGTCCAGCCGGGGGAGTCCCTGAGACTCTCCTGTGCAGCCTCTGAATTAACCTTTAGTAGAGATTGGATGAGCTGGGTCCGCCAGGCTCCAGGGAAGGGGCTGGAGTGGGTGGCCAACATAAAGCAAGATGGAAGTGCTAAATACTATGTGGACTCTGTCAAGGGCCGGTTCATCATCTCCAGAGACAACGCCAAGAACTCACTGTATCTGCAAATGGACAGCCTGAGAGCCGAGGACACAGGTGTCTATTACTGTGCGAGAGGCTATTACTATGATACTAGAGGTTATTACATTGCGGGCTGGGGCCAGGGAACCCTGGTCACCGTCTCCTCAGGGAGTGCATCCGCCCCAACCCTTTTCCCCCTCGTCTCCTGTGAGAATTCCCCGTCGGATACGAGCAGCGTG;GGGGAGGAACTGCTCAGTTAGGACCCAGAGGGAACCATGGAAGCCCCAGCTCAGCTTCTCTTCCTCCTGCTACTCTGGCTCCCAGATACCACCGGAGAAATTGTGTTGACACAGTCTCCAGCCACCCTGTCTTTGTCTCCAGGGGAAAGAGCCACCCTCTCCTGCAGGGCCAGTCAGAGTCTTAGCAGCTACTTAGCCTGGTACCAACAGAAACCTGGCCAGGCTTCCAGGCTCCTCATCTATGATGCATCTAATAGGGCCACTGGCATCCCAGCCAGGTTCAGTGGCAGTGGGTCTGGGACAGACTTCACTCTCACCATCAGCAGCCTAGAGCCTGAAGATTTTGCGATTTATTACTGTCACCAGCGTAGCAACTGGCCCTGGACGTTCGGCCAAGGGACCAAGGTGGAAATCAAACGAACTGTGGCTGCACCATCTGTCTTCATCTTCCCGCCATCTGATGAGCAGTTGAAATCTGGAACTGCCTCTGTTGTGTGCCTGCTGAATAACTTCTATCCCAGAGAGGCCAAAGTACAGTGGAAGGTGGATAACGC	GAGGTGCAACTGGTGGAGTCTGGGGGA...GGCTTGGTCCAGCCGGGGGAGTCCCTGAGACTCTCCTGTGCAGCCTCTGAATTAACCTTT............AGTAGAGATTGGATGAGCTGGGTCCGCCAGGCTCCAGGGAAGGGGCTGGAGTGGGTGGCCAACATAAAGCAAGAT......GGAAGTGCTAAATACTATGTGGACTCTGTCAAG...GGCCGGTTCATCATCTCCAGAGACAACGCCAAGAACTCACTGTATCTGCAAATGGACAGCCTGAGAGCCGAGGACACAGGTGTCTATTACTGTGCGAGAGGCTATTACTATGATACTAGAGGTTATTACATTGCGGGCTGGGGCCAGGGAACCCTGGTCACCGTCTCCTCAG;GAAATTGTGTTGACACAGTCTCCAGCCACCCTGTCTTTGTCTCCAGGGGAAAGAGCCACCCTCTCCTGCAGGGCCAGTCAGAGTCTT..................AGCAGCTACTTAGCCTGGTACCAACAGAAACCTGGCCAGGCTTCCAGGCTCCTCATCTATGATGCA.....................TCTAATAGGGCCACTGGCATCCCA...GCCAGGTTCAGTGGCAGTGGG......TCTGGGACAGACTTCACTCTCACCATCAGCAGCCTAGAGCCTGAAGATTTTGCGATTTATTACTGTCACCAGCGTAGCAACTGGCCCTGGACGTTCGGCCAAGGGACCAAGGTGGAAATCAAAC
57461_1	IGHV3-7;IGKV4-1	IGHJ5;IGKJ2	GCGAGGGTAGGGGGATGGGGGTGGTTCGACCCC	IGH;IGK	IGHM	TRUE	107	Memory	ND	TET.tet_IA2.tet_GAD.tet_DNA.tet_INS.tet	DNA_tet	AGATCTCAGAGAGGAGCCTTAGCCCTGGACTCCAAGGCCTTTCCACTTGGTGATCAGCACTGAGCACAGAGGACTCACCATGGAGTTGGGGCTGAGCTGGGTTTTCCTTGTTGCTATTTTAGAAGGTGTCCAGTGTGAGGTGCAGCTGGTGGAGTCTGGGGGAGGCTTGGTCCAGCCTGGGGGGTCCCTGAGACTCTCCTGTGCAGCCTCTGGATTCACCTTTAATAGCTACTGGATGGGCTGGGTCCGCCAGGCTCCAGGGAAAGGGCTGGAGTGGGTGGCCAACATAAAGCAAGATGGAAGTGAGAAATACTATGTGGACTCTGTGAAGGGCCGATTCACCATCTCCAGAGACAACGCCGAGAACTCACTGTATCTGCAAATGAACAGCCTGAGAACCGAGGACACGGCTGTGTATTACTGTGCGAGGGTAGGGGGATGGGGGTGGTTCGACCCCTGGGGCCAGGGAACCCTGGTCACCGTCTCCTCAGGGAGTGCATCCGCCCCAACCCTTTTCCCCCTCGTCTCCTGTGAGAATTCCCCGTCGGATACGAGCAGCGTG;GAGCTACAACAGGCAGGCAGGGGCAGCAAGATGGTGTTGCAGACCCAGGTCTTCATTTCTCTGTTGCTCTGGATCTCTGGTGCCTACGGGGACATCGTGATGACCCAGTCTCCAGACTCCCTGGCTGTGTCTCTGGGCGAGAGGGCCACCATCAACTGCAAGTCCAGCCAGAGTGTTTTATACAGCTCCAACAATAAGAACTACTTAGCTTGGTACCAGCAGAAACCAGGACAGCCTCCTAAGCTGCTCATTTACTGGGCATCTACCCGGGAATCCGGGGTCCCTGACCGATTCAGTGGCAGCGGGTCTGGGACAGATTTCACTCTCACCATCAGCAGCCTGCAGGCTGAAGATGTGGCAGTTTATTACTGTCAGCAATATTATGGTACTCCGTACACTTTTGGCCAGGGGACCAAGCTGGAGATCAAACGAACTGTGGCTGCACCATCTGTCTTCATCTTCCCGCCATCTGATGAGCAGTTGAAATCTGGAACTGCCTCTGTTGTGTGCCTGCTGAATAACTTCTATCCCAGAGAGGCCAAAGTACAGTGGAAGGTGGATAACGC	GAGGTGCAGCTGGTGGAGTCTGGGGGA...GGCTTGGTCCAGCCTGGGGGGTCCCTGAGACTCTCCTGTGCAGCCTCTGGATTCACCTTT............AATAGCTACTGGATGGGCTGGGTCCGCCAGGCTCCAGGGAAAGGGCTGGAGTGGGTGGCCAACATAAAGCAAGAT......GGAAGTGAGAAATACTATGTGGACTCTGTGAAG...GGCCGATTCACCATCTCCAGAGACAACGCCGAGAACTCACTGTATCTGCAAATGAACAGCCTGAGAACCGAGGACACGGCTGTGTATTACTGTGCGAGGGTAGGGGGATGGGGGTGGTTCGACCCCTGGGGCCAGGGAACCCTGGTCACCGTCTCCTCAG;GACATCGTGATGACCCAGTCTCCAGACTCCCTGGCTGTGTCTCTGGGCGAGAGGGCCACCATCAACTGCAAGTCCAGCCAGAGTGTTTTATACAGCTCCAACAATAAGAACTACTTAGCTTGGTACCAGCAGAAACCAGGACAGCCTCCTAAGCTGCTCATTTACTGGGCA.....................TCTACCCGGGAATCCGGGGTCCCT...GACCGATTCAGTGGCAGCGGG......TCTGGGACAGATTTCACTCTCACCATCAGCAGCCTGCAGGCTGAAGATGTGGCAGTTTATTACTGTCAGCAATATTATGGTACTCCGTACACTTTTGGCCAGGGGACCAAGCTGGAGATCAAAC
57461_1	IGHV3-7;IGKV4-1	IGHJ5;IGKJ2	GCGAGAGTGGGCGGTTATGGTTGGTTCGACCCC	IGH;IGK	IGHM	TRUE	118	Naive	AAB	TET.tet_IA2.tet_DNA.tet	DNA_tet	AGGTCTCAGAGAGGAGCCTTAGCCCTGGACTCCAAGGCCTTTCCACTTGGTGATCAGCACTGAGCACAGAGGACTCACCATGGAATTGGGGCTGAGCTGGGTTTTCCTTGTTGCTATTTTAGAAGGTGTCCAGTGTGAGGTGCAGCTGGTGGAGTCTGGGGGAGGCTTGGTCCAGCCTGGGGGGTCCCTGAGACTCTCCTGTGCAGCCTCTGGATTCACCTTTAGTAACTATTGGATGGGCTGGGTCCGCCAGGCTCCAGGGAAGGGGCTGGAGTGGGTGGCCAACATAAAGGAAGATGGAAGTCAAAAATACTATGTGGACTCTCTGAAGGGCCGATTCACCATCTCCAGAGACAACGCCAAGAACTCACTGTATCTGCAAATGAACAGCCTGAGAGCCGAGGACACGGCTGTGTATTACTGTGCGAGAGTGGGCGGTTATGGTTGGTTCGACCCCTGGGGCCAGGGAACCCTGGTCACCGTCTCCTCAGGGAGTGCATCCGCCCCAACCCTTTTCCCCCTCGTCTCCTGTGAGAATTCCCCGTCGGATACGAGCAGCGTG;GAGCTACAACAGGCAGGCAGGGGCAGCAAGATGGTGTTGCAGACCCAGGTCTTCATTTCTCTGTTGCTCTGGATCTCTGGTGCCTACGGGGACATCGTGATGACCCAGTCTCCAGACTCCCTGGCTGTGTCTCTGGGCGAGAGGGCCACCATCAACTGCAAGTCCAGCCAGAGTGTTTTATACAGCTCCAACAATAAGAACTACTTAGCTTGGTACCAGCAGAAACCAGGACAGCCTCCTAAGCTGCTCTTTTACTGGGCATCTACCCGGGAATCCGGGGTCCCTGACCGATTCCGTGGCAGCGGGTCTGGGACAGATTTCACTCTCACCGTCAGCAGCCTGCAGGCTGAAGATGTGGCAGTTTATTACTGTCAGCAATATTATAGTACTCCGTACACTTTTGGCCAGGGGACCAAGCTGGAGATCAAACGAACTGTGGCTGCACCATCTGTCTTCATCTTCCCGCCATCTGATGAGCAGTTGAAATCTGGAACTGCCTCTGTTGTGTGCCTGCTGAATAACTTCTATCCCAGAGAGGCCAAAGTACAGTGGAAGGTGGATAACGC	GAGGTGCAGCTGGTGGAGTCTGGGGGA...GGCTTGGTCCAGCCTGGGGGGTCCCTGAGACTCTCCTGTGCAGCCTCTGGATTCACCTTT............AGTAACTATTGGATGGGCTGGGTCCGCCAGGCTCCAGGGAAGGGGCTGGAGTGGGTGGCCAACATAAAGGAAGAT......GGAAGTCAAAAATACTATGTGGACTCTCTGAAG...GGCCGATTCACCATCTCCAGAGACAACGCCAAGAACTCACTGTATCTGCAAATGAACAGCCTGAGAGCCGAGGACACGGCTGTGTATTACTGTGCGAGAGTGGGCGGTTATGGTTGGTTCGACCCCTGGGGCCAGGGAACCCTGGTCACCGTCTCCTCAG;GACATCGTGATGACCCAGTCTCCAGACTCCCTGGCTGTGTCTCTGGGCGAGAGGGCCACCATCAACTGCAAGTCCAGCCAGAGTGTTTTATACAGCTCCAACAATAAGAACTACTTAGCTTGGTACCAGCAGAAACCAGGACAGCCTCCTAAGCTGCTCTTTTACTGGGCA.....................TCTACCCGGGAATCCGGGGTCCCT...GACCGATTCCGTGGCAGCGGG......TCTGGGACAGATTTCACTCTCACCGTCAGCAGCCTGCAGGCTGAAGATGTGGCAGTTTATTACTGTCAGCAATATTATAGTACTCCGTACACTTTTGGCCAGGGGACCAAGCTGGAGATCAAAC
57461_1	IGHV3-7;IGKV4-1	IGHJ5;IGKJ2	GCGAGAGTGGGGGGGTGGGGGTGGTTCGACCCC	IGH;IGK	IGHM	TRUE	118	Memory	AAB	INS.tet_TET.tet_IA2.tet_GAD.tet_DNA.tet	DNA_tet	AGGTCTCAGAGAGGAGCCTTAGCCCTGGACTCCAAGGCCTTTCCACTTGGTGATCAGCACTGAGCACAGAGGACTCACCATGGAATTGGGGCTGAGCTGGGTTTTCCTTGTTGCTATTTTAGAAGGTGTCCAGTGTGAGGTGCAGCTGGTGGAGTCTGGGGGAGGCTTGGTCCAGCCTGGGGGGTCCCTGAGACTCTCCTGTGCAGCCTCTGGATTCACCTTTAGTAGCTATTGGATGAGTTGGGTCCGCCAGGCTCCAGGGAAGGGGCTGGAGTGGGTGGCCAACATAAAACAAGATGGAAGTGAGAAATACTATGTGGACTCTGTGAAGGGCCGATTCACCATCTCCAGAGACAACGCCAAGAACTCACTGTATCTGCAAATGAACAGCCTGAGAGCCGAGGACACGGCTGTTTATTACTGTGCGAGAGTGGGGGGGTGGGGGTGGTTCGACCCCTGGGGCCAGGGAACCCTGGTCACCGTCTCCTCAGGGAGTGCATCCGCCCCAACCCTTTTCCCCCTCGTCTCCTGTGAGAATTCCCCGTCGGATACGAGCAGCGTG;GAGCTACAACAGGCAGGCAGGGGCAGCAAGATGGTGTTGCAGACCCAGGTCTTCATTTCTCTGTTGCTCTGGATCTCTGGTGCCTACGGGGACATCGTGATGACCCAGTCTCCAGACTCCCTGGCTGTGTCTCTGGGCGAGAGGGCCACCATCAACTGCAAGTCCAGCCAGAGTGTTTTATACAGCTCCAACAATAAGAACTACTTAGCTTGGTACCAGCAGAAACCAGGACAGCCTCCTAAACTGCTCATTTACTGGGCATCTACCCGGGAATCCGGGGTCCCTGACCGATTCAGTGGCAGCGGGTCTGGGACAGATTTCACTCTCACCATCAGCAGCCTGCAGGCTGAAGATGTGGCAGTTTATTACTGTCAGCAATATTATAGTACTCCCTACACTTTTGGCCAGGGGACCAAGCTGGAGATCAAACGAACTGTGGCTGCACCATCTGTCTTCATCTTCCCGCCATCTGATGAGCAGTTGAAATCTGGAACTGCCTCTGTTGTGTGCCTGCTGAATAACTTCTATCCCAGAGAGGCCAAAGTACAGTGGAAGGTGGATAACGC	GAGGTGCAGCTGGTGGAGTCTGGGGGA...GGCTTGGTCCAGCCTGGGGGGTCCCTGAGACTCTCCTGTGCAGCCTCTGGATTCACCTTT............AGTAGCTATTGGATGAGTTGGGTCCGCCAGGCTCCAGGGAAGGGGCTGGAGTGGGTGGCCAACATAAAACAAGAT......GGAAGTGAGAAATACTATGTGGACTCTGTGAAG...GGCCGATTCACCATCTCCAGAGACAACGCCAAGAACTCACTGTATCTGCAAATGAACAGCCTGAGAGCCGAGGACACGGCTGTTTATTACTGTGCGAGAGTGGGGGGGTGGGGGTGGTTCGACCCCTGGGGCCAGGGAACCCTGGTCACCGTCTCCTCAG;GACATCGTGATGACCCAGTCTCCAGACTCCCTGGCTGTGTCTCTGGGCGAGAGGGCCACCATCAACTGCAAGTCCAGCCAGAGTGTTTTATACAGCTCCAACAATAAGAACTACTTAGCTTGGTACCAGCAGAAACCAGGACAGCCTCCTAAACTGCTCATTTACTGGGCA.....................TCTACCCGGGAATCCGGGGTCCCT...GACCGATTCAGTGGCAGCGGG......TCTGGGACAGATTTCACTCTCACCATCAGCAGCCTGCAGGCTGAAGATGTGGCAGTTTATTACTGTCAGCAATATTATAGTACTCCCTACACTTTTGGCCAGGGGACCAAGCTGGAGATCAAAC
37107_1	IGHV3-7;IGLV1-51	IGHJ4;IGLJ2	GCGAGAATCGGCTATAGCAGCTCGACCTTTGACTAC	IGH;IGL	IGHM	TRUE	109	Resting_Memory	T1D	Negative	Negative	AGGTCTCAGAGAGGAGCCTTAGCCCTGGACTCCAAGGCCTTTCCACTTGGTGATCAGCACTGAGCACAGAGGACTCACCATGGAATTGGGGCTGAACTGGGTTTTCCTTGTTGCTATTTTAGAAGGTGTCCAGTGTGAGGTTTTACTGGTGGAGTCTGGGGGAGGCTTGGTCCAGACGGGGGGGTCCCTGAGACTCTCCTGTGCAGCCTCTGGATTCAGTTTTAGCGACTACTGGATGAGCTGGGTCCGCCAGGCTCCAGGGAAGGGGCTGGAGTGGGTGGCCAACTTAAGGCAAGATGGAGGTCAGACATACTATGTCGACTCTGTGAAGGGCCGCTTCTCCATCTCCAGAGACAACGCCAGAAACTCACTGTTTCTGCAAATGAACAGCCTGAGAGCCGACGACACGGCTATATATTACTGTGCGAGAATCGGCTATAGCAGCTCGACCTTTGACTACTGGGGCCAGGGAACCCCGCTCACCGTCTCATCAGGGAGTGCATCCGCCCCAACCCTTTTCCCCCTCGTCTCCTGTGAGAATTCCCCGTCGGATACGAGCAGCGTG;TGAGCGCAGAAGGCAGGACTCGGGACAATCTTCATCATGACCTGCTCCCCTCTCCTCCTCACCCTTCTCATTCACTGCACAGGGTCCTGGGCCCAGTCTGTGTTGACGCAGCCGCCCTCAGTGTCTGCGGCCCCAGGACAGAAGGTCACCATCTCCTGCTCTGGAAGCAGCTCCAACATTGGCAATAATTTTGTTGCCTGGTATCAGCAGCTCCCAGGAACAGCCCCCAAACTCCTCATTTATGACAATAATAAGCGACCCTCGGGGATTCCTGACCGATTCTCTGGCTCCAAGTCTGGCACGTCAGCCGCCCTGGGCATCACCGGACTCCACACTGGGGACGAGGCCGATTATTACTGCGGAACATGGGATTCCAGCCTGACTGTTGTGGTTTTCGGCGGAGGGACCAAGCTGAACGTCCTACGTCAGCCCAAGGCTGCCCCCTCGGTCACTCTGTTCCCGCCCTCCTCTGAGGAGCTTCAAGCCAACAAGGCCACACTGGTGTGTCTCATAAGTGACTTCTACCCGGGAGCCGTGACAGTGGCCTGGAAGGCAGATAGCAGCCCCGTCAAGGCGGGAGTGGAGACCACCACACCCTCCAAACAAAGCAACAACAAGTACGCGGCCAGCAGCTA	GAGGTTTTACTGGTGGAGTCTGGGGGA...GGCTTGGTCCAGACGGGGGGGTCCCTGAGACTCTCCTGTGCAGCCTCTGGATTCAGTTTT............AGCGACTACTGGATGAGCTGGGTCCGCCAGGCTCCAGGGAAGGGGCTGGAGTGGGTGGCCAACTTAAGGCAAGAT......GGAGGTCAGACATACTATGTCGACTCTGTGAAG...GGCCGCTTCTCCATCTCCAGAGACAACGCCAGAAACTCACTGTTTCTGCAAATGAACAGCCTGAGAGCCGACGACACGGCTATATATTACTGTGCGAGAATCGGCTATAGCAGCTCGACCTTTGACTACTGGGGCCAGGGAACCCCGCTCACCGTCTCATCAG;CAGTCTGTGTTGACGCAGCCGCCCTCA...GTGTCTGCGGCCCCAGGACAGAAGGTCACCATCTCCTGCTCTGGAAGCAGCTCCAACATT............GGCAATAATTTTGTTGCCTGGTATCAGCAGCTCCCAGGAACAGCCCCCAAACTCCTCATTTATGACAAT.....................AATAAGCGACCCTCGGGGATTCCT...GACCGATTCTCTGGCTCCAAG......TCTGGCACGTCAGCCGCCCTGGGCATCACCGGACTCCACACTGGGGACGAGGCCGATTATTACTGCGGAACATGGGATTCCAGCCTGACTGTTGTGGTTTTCGGCGGAGGGACCAAGCTGAACGTCCTA
37107_1	IGHV3-7;IGLV1-51	IGHJ4;IGLJ2	GCGAGAATTGGATATAGCAGCTCGTCGCTTGACTAC	IGH;IGL	IGHM	TRUE	119	Resting_Memory	T1D	IA2.tet_GAD.tet	Negative	AGGTCTCAGAGAGGAGCCTTAGCCCTGGACCCCAAGGCCTTTCCACTTGGTGATCAGCACTGAGCACAGAGGACTCACCATGGAATTGGGGCTGACCTGGGTTTTCCTTGTTGCTATTTTAGAAGGTGTCCAGTGTGAGGTGCAATTGGTGGAGACTGGGGGAGGCTTGGTCCAGCCTGGGGGGTCCCTGAGAGTCTCCTGTGCAGCCTCTGGATTCACCTTTAGTAACTATTGGATGACCTGGGTCCGCCAGGCTCCAGGGAAGGGGCTGGAGTGGGTGGCCAACATAAAGCAAGACGGAAGTGTGAAATACTATGTGGACTCTGTGACGGGCCGATTCACCATCTCCAGAGACAACGCCAAGAACTCACTGTATCTGCAAATTAACAGCCTGAGAGCCGACGACACGGCCGTGTATTATTGTGCGAGAATTGGATATAGCAGCTCGTCGCTTGACTACTGGGGCCAGGGAACCCTGGTCACCGTCTCCTCAGGGAGTGCATCCGCCCCAACCCTTTTCCCCCTCGTCTCCTGTGAGAATTCCCCGTCGGATACGAGCAGCGTG;TGAGCGCAGAAGGCAGGACTCGGGACAATCTTCATCATGACCTGCTCCCCTCTCCTCCTCACCCTTCTCATTCACTGCACAGGGTCCTGGGCCCAGTCTGTGTTGACGCAGCCGCCCTCAGTGTCTGCGGCCCCAGGACAGAAGGTCACCATCTCCTGCTCTGGAAGCAGCTCCAACATTGGGAATAATTATGTATCCTGGTACCGGCACCTCCCAGGAACAGCCCCCAAACTCCTCATTTATGACAATAATAAGCGACCCTCAGGAATTCCTGACCGATTCTCTGGCTCCAAGTCTGGCACGTCAGCCACCCTGGGCATCACCGGACTCCAGACTGGGGACGAGGCCGATTATTACTGCGGAACATGGGATACCAGCCTGCTTGCTGTGGTCTTCGGCGGAGGGACCAAGCTGACCGTCCTAGGTCAGCCCAAGGCTGCCCCCTCGGTCACTCTGTTCCCGCCCTCCTCTGAGGAGCTTCAAGCCAACAAGGCCACACTGGTGTGTCTCATAAGTGACTTCTACCCGGGAGCCGTGACAGTGGCCTGGAAGGCAGATAGCAGCCCCGTCAAGGCGGGAGTGGAGACCACCACACCCTCCAAACAAAGCAACAACAAGTACGCGGCCAGCAGCTA	GAGGTGCAATTGGTGGAGACTGGGGGA...GGCTTGGTCCAGCCTGGGGGGTCCCTGAGAGTCTCCTGTGCAGCCTCTGGATTCACCTTT............AGTAACTATTGGATGACCTGGGTCCGCCAGGCTCCAGGGAAGGGGCTGGAGTGGGTGGCCAACATAAAGCAAGAC......GGAAGTGTGAAATACTATGTGGACTCTGTGACG...GGCCGATTCACCATCTCCAGAGACAACGCCAAGAACTCACTGTATCTGCAAATTAACAGCCTGAGAGCCGACGACACGGCCGTGTATTATTGTGCGAGAATTGGATATAGCAGCTCGTCGCTTGACTACTGGGGCCAGGGAACCCTGGTCACCGTCTCCTCAG;CAGTCTGTGTTGACGCAGCCGCCCTCA...GTGTCTGCGGCCCCAGGACAGAAGGTCACCATCTCCTGCTCTGGAAGCAGCTCCAACATT............GGGAATAATTATGTATCCTGGTACCGGCACCTCCCAGGAACAGCCCCCAAACTCCTCATTTATGACAAT.....................AATAAGCGACCCTCAGGAATTCCT...GACCGATTCTCTGGCTCCAAG......TCTGGCACGTCAGCCACCCTGGGCATCACCGGACTCCAGACTGGGGACGAGGCCGATTATTACTGCGGAACATGGGATACCAGCCTGCTTGCTGTGGTCTTCGGCGGAGGGACCAAGCTGACCGTCCTAG
37107_1	IGHV3-7;IGLV1-51	IGHJ4;IGLJ2	GCGAGAATTGGTTATAGAAGTTCGTCCACTGACTAC	IGH;IGL	IGHM	TRUE	105	Resting_Memory	AAB	Negative	Negative	AGGTCTCAGAGAGGAGCCTTAGCCCTGGACTCCAAGGCCTTTCCACTTGGTGATCAGCACTGAGCACAGAGGACTCACCATGGAATTGGGGCTGAACTGGGTTTTCCTTGTTGCTATTTTAGAAGGTGTCCAGTGTGAGGTGCAGCTGGTGGAGTCTGGGGGAGGCTTGGTCCAGCCTGGGGGGTCCCTGAGACTCTCCTGCGCAGCCTCTGGATTCATCTTTAGTAACTATTGGATGACTTGGTTCCGCCAGGCTCCAGGCAAGGGGCTGGAGTGGGTGGCCAACATAAAGCAAGATGGCAGTATAAAATACTATGTGGACTCTCTGAAGGGCCGATTCACCATCTCCAGAGACAACGCCAAGGCTTCAGTGTATCTGCAAATGAACAGCCTGAGAGCCGAGGACACGGCTATGTATTACTGTGCGAGAATTGGTTATAGAAGTTCGTCCACTGACTACTGGGGCCAGGGAACCCTGGTCACCGTCTCCTCAGGGAGTGCATCCGCCCCAACCCTTTTCCCCCTCGTCTCCTGTGAGAATTCCCCGTCGGATACGAGCAGCGTG;TGAGCGCAGAAGGCAGGACTCGGGACAATCTTCATCATGACCTGCTCCCCTCTCCTCCTCACCCTTCTCATTCACTGCACAGGGTCCTGGGCCCAGTCTGTGTTGACGCAGCCGCCCTCAGTGTCTGCGGCCCCAGGACAGAAGGTCACCATCTCCTGCTCTGGAAGCAGCTCCAATATTGGGAATAGTTATGTATCCTGGTTCCAGCAGCTCCCAGGATCAGCCCCCAAACTCCTCATTTATGACAATGATAGGCGACCCTCAGGGATTCCTGACCGATTCTCTGGCTCCAAGTCTGGCACGTCAGCCACCCTGGACATCACCGGACTCCAGACTGGGGACGAGGCCGATTATTACTGCGGAACATGGGATACCAGCCTGATTGCTGTGCTTTTCGGCGGAGGGACCAAGCTGACCGTCCTAAGTCAGCCCAAGGCTGCCCCCTCGGTCACTCTGTTCCCGCCCTCCTCTGAGGAGCTTCAAGCCAACAAGGCCACACTGGTGTGTCTCATAAGTGACTTCTACCCGGGAGCCGTGACAGTGGCCTGGAAGGCAGATAGCAGCCCCGTCAAGGCGGGAGTGGAGACCACCACACCCTCCAAACAAAGCAACAACAAGTACGCGGCCAGCAGCTA	GAGGTGCAGCTGGTGGAGTCTGGGGGA...GGCTTGGTCCAGCCTGGGGGGTCCCTGAGACTCTCCTGCGCAGCCTCTGGATTCATCTTT............AGTAACTATTGGATGACTTGGTTCCGCCAGGCTCCAGGCAAGGGGCTGGAGTGGGTGGCCAACATAAAGCAAGAT......GGCAGTATAAAATACTATGTGGACTCTCTGAAG...GGCCGATTCACCATCTCCAGAGACAACGCCAAGGCTTCAGTGTATCTGCAAATGAACAGCCTGAGAGCCGAGGACACGGCTATGTATTACTGTGCGAGAATTGGTTATAGAAGTTCGTCCACTGACTACTGGGGCCAGGGAACCCTGGTCACCGTCTCCTCAG;CAGTCTGTGTTGACGCAGCCGCCCTCA...GTGTCTGCGGCCCCAGGACAGAAGGTCACCATCTCCTGCTCTGGAAGCAGCTCCAATATT............GGGAATAGTTATGTATCCTGGTTCCAGCAGCTCCCAGGATCAGCCCCCAAACTCCTCATTTATGACAAT.....................GATAGGCGACCCTCAGGGATTCCT...GACCGATTCTCTGGCTCCAAG......TCTGGCACGTCAGCCACCCTGGACATCACCGGACTCCAGACTGGGGACGAGGCCGATTATTACTGCGGAACATGGGATACCAGCCTGATTGCTGTGCTTTTCGGCGGAGGGACCAAGCTGACCGTCCTA
116460_1	IGHV4-30-4;IGKV1D-39	IGHJ4;IGKJ2	GCGAGAGACTTTGACTAC	IGH;IGK	IGHM	TRUE	114	Naive	AAB	INS.tet_TET.tet_IA2.tet_DNA.tet	TET_tet	ATCAAACGGGCGCGGGCATTTGTCTTGTATGGGGAGGGTCCTGCTCACATGGGAAATACTTTCTGAGAGTCCTGGACCTCCTGTGCAAGAACATGAAACACCTGTGGTTCTTCCTCCTGCTGGTGGCAGCTCCCAGATGGGTCCTGTCCCAGGTGCAGCTGCAGGAGTCGGGCCCAGGACTGGTGAAGCCTTCACAGACCCTGTCCCTCACCTGCACTGTCTCTGGTGGCTCCATCAGCAGTGGTGGTTACTACTGGAGCTGGATCCGCCAGCACCCAGGGAAGGGCCTGGAGTGGATTGGGTACATCTATTACAGTGGGAGCACCTACTACAACCCGTCCCTCAAGAGTCGAGTTACCATATCAGTAGACACGTCTAAGAACCAGTTCTCCCTGAAGCTGAGCTCTGTGACTGCCGCGGACACGGCCGTGTATTACTGTGCGAGAGACTTTGACTACTGGGGCCAGGGAACCCTGGTCACCGTCTCCTCAGGGAGTGCATCCGCCCCAACCCTTTTCCCCCTCGTCTCCTGTGAGAATTCCCCGTCGGATACGAGCAGCGTG;TTATCTGGGGAGTCAGTCTCAGTCAGGACACAGCATGGACATGAGGGTCCCCGCTCAGCTCCTGGGGCTCCTGCTACTCTGGCTCCGAGGTGCCAGATGTGACATCCAGATGACCCAGTCTCCATCCTCCCTGTCTGCATCTGTAGGAGACAGAGTCACCATCACTTGCCGGGCAAGTCAGAGCATTAGCAGCTATTTAAATTGGTATCAGCAGAAACCAGGGAAAGCCCCTAAGCTCCTGATCTATGCTGCATCCAGTTTGCAAAGTGGGGTCCCATCAAGGTTCAGTGGCAGTGGATCTGGGACAGATTTCACTCTCACCATCAGCAGTCTGCAACCTGAAGATTTTGCAACTTACTACTGTCAACAGAGTTACAGTACCCCGTACACTTTTGGCCAGGGGACCAAGCTGGAGATCAAACGAACTGTGGCTGCACCATCTGTCTTCATCTTCCCGCCATCTGATGAGCAGTTGAAATCTGGAACTGCCTCTGTTGTGTGCCTGCTGAATAACTTCTATCCCAGAGAGGCCAAAGTACAGTGGAAGGTGGATAACGC	CAGGTGCAGCTGCAGGAGTCGGGCCCA...GGACTGGTGAAGCCTTCACAGACCCTGTCCCTCACCTGCACTGTCTCTGGTGGCTCCATCAGC......AGTGGTGGTTACTACTGGAGCTGGATCCGCCAGCACCCAGGGAAGGGCCTGGAGTGGATTGGGTACATCTATTACAGT.........GGGAGCACCTACTACAACCCGTCCCTCAAG...AGTCGAGTTACCATATCAGTAGACACGTCTAAGAACCAGTTCTCCCTGAAGCTGAGCTCTGTGACTGCCGCGGACACGGCCGTGTATTACTGTGCGAGAGACTTTGACTACTGGGGCCAGGGAACCCTGGTCACCGTCTCCTCAG;GACATCCAGATGACCCAGTCTCCATCCTCCCTGTCTGCATCTGTAGGAGACAGAGTCACCATCACTTGCCGGGCAAGTCAGAGCATT..................AGCAGCTATTTAAATTGGTATCAGCAGAAACCAGGGAAAGCCCCTAAGCTCCTGATCTATGCTGCA.....................TCCAGTTTGCAAAGTGGGGTCCCA...TCAAGGTTCAGTGGCAGTGGA......TCTGGGACAGATTTCACTCTCACCATCAGCAGTCTGCAACCTGAAGATTTTGCAACTTACTACTGTCAACAGAGTTACAGTACCCCGTACACTTTTGGCCAGGGGACCAAGCTGGAGATCAAAC
116460_1	IGHV4-30-4;IGKV1D-39	IGHJ4;IGKJ2	GCGAGAGATGACGACTAC	IGH;IGK	IGHM	TRUE	119	Resting_Memory	T1D	TET.tet	Negative	TGGGGAGGGTCCTGCTCACATGGGAAATACTTTCTGAGAGTCCTGGACCTCCTGTGCAAGAACATGAAACACCTGTGGTTCTTCCTCCTGCTGGTGGCAGCTCCCAGATGGGTCCTGTCCCAGGTGCAGCTGCAGGAGTCGGGCCCAGGACTGGTGAAGCCTTCACAGACCCTGTCCCTCACCTGCACTGTCTCTGGTGGCTCCATCAGCAGTGGTGGTTACTACTGGAGCTGGATCCGCCAGCACCCAGGGAAGGGCCTGGAGTGGATTGGGTACATCTATTACAGTGGGAGCACCTACTACAACCCGTCCCTCAAGAGTCGAGTTACCATATCAGTAGACACGTCTAAGAACCAGTTCTCCCTGAAGCTGAGCTCTGTGACTGCCGCGGACACGGCCGTGTATTACTGTGCGAGAGATGACGACTACTGGGGCCAGGGAACCCTGGTCACCGTCTCCTCAGGGAGTGCATCCGCCCCAACCCTTTTCCCCCTCGTCTCCTGTGAGAATTCCCCGTCGGATACGAGCAGCGTG;GGAGGAGTCAGTCTCAGTCAGGACACAGCATGGACATGAGGGTCCCCGCTCAGCTCCTGGGGCTCCTGCTACTCTGGCTCCGAGGTGCCAGATGTGACATCCAGATGACCCAGTCTCCATCCTCCCTGTCTGCATCTGTAGGAGACAGAGTCACCATCACTTGCCGGGCAAGTCAGAGCATTAGCAGCTATTTAAATTGGTATCAGCAGAAACCAGGGAAAGCCCCTAAGCTCCTGATCTATGCTGCATCCAGTTTGCAAAGTGGGGTCCCATCAAGGTTCAGTGGCAGTGGATCTGGGACAGATTTCACTCTCACCATCAGCAGTCTGCAACCTGAAGATTTTGCAACTTACTACTGTCAACAGAGTTACAGTACCCCTCGGACTTTTGGCCAGGGGACCAAGCTGGAGATCAAACGAACTGTGGCTGCACCATCTGTCTTCATCTTCCCGCCATCTGATGAGCAGTTGAAATCTGGAACTGCCTCTGTTGTGTGCCTGCTGAATAACTTCTATCCCAGAGAGGCCAAAGTACAGTGGAAGGTGGATAACGC	CAGGTGCAGCTGCAGGAGTCGGGCCCA...GGACTGGTGAAGCCTTCACAGACCCTGTCCCTCACCTGCACTGTCTCTGGTGGCTCCATCAGC......AGTGGTGGTTACTACTGGAGCTGGATCCGCCAGCACCCAGGGAAGGGCCTGGAGTGGATTGGGTACATCTATTACAGT.........GGGAGCACCTACTACAACCCGTCCCTCAAG...AGTCGAGTTACCATATCAGTAGACACGTCTAAGAACCAGTTCTCCCTGAAGCTGAGCTCTGTGACTGCCGCGGACACGGCCGTGTATTACTGTGCGAGAGATGACGACTACTGGGGCCAGGGAACCCTGGTCACCGTCTCCTCAG;GACATCCAGATGACCCAGTCTCCATCCTCCCTGTCTGCATCTGTAGGAGACAGAGTCACCATCACTTGCCGGGCAAGTCAGAGCATT..................AGCAGCTATTTAAATTGGTATCAGCAGAAACCAGGGAAAGCCCCTAAGCTCCTGATCTATGCTGCA.....................TCCAGTTTGCAAAGTGGGGTCCCA...TCAAGGTTCAGTGGCAGTGGA......TCTGGGACAGATTTCACTCTCACCATCAGCAGTCTGCAACCTGAAGATTTTGCAACTTACTACTGTCAACAGAGTTACAGTACCCCTCGGACTTTTGGCCAGGGGACCAAGCTGGAGATCAAAC
116460_1	IGHV4-30-4;IGKV1D-39	IGHJ4;IGKJ2	GCGAGAGATCTTGACTAC	IGH;IGK	IGHM	TRUE	115	Naive	AAB	TET.tet_IA2.tet_DNA.tet	DNA_tet	TGGGGAGGGTCCTGCTCACATGGGAAATACTTTCTGAGAGTCCTGGACCTCCTGTGCAAGAACATGAAACACCTGTGGTTCTTCCTCCTGCTGGTGGCAGCTCCCAGATGGGTCCTGTCCCAGGTGCAGCTGCAGGAGTCGGGCCCAGGACTGGTGAAGCCTTCACAGACCCTGTCCCTCACCTGCACTGTCTCTGGTGGCTCCATCAGCAGTGGTGGTTACTACTGGAGCTGGATCCGCCAGCACCCAGGGAAGGGCCTGGAGTGGATTGGGTACATCTATTACAGTGGGAGCACCTACTACAACCCGTCCCTCAAGAGTCGAGTTACCATATCAGTAGACACGTCTAAGAACCAGTTCTCCCTGAAGCTGAGCTCTGTGACTGCCGCGGACACGGCCGTGTATTACTGTGCGAGAGATCTTGACTACTGGGGCCAGGGAACCCTGGTCACCGTCTCCTCAGGGAGTGCATCCGCCCCAACCCTTTTCCCCCTCGTCTCCTGTGAGAATTCCCCGTCGGATACGAGCAGCGTG;AGGAGTCAGTCTCAGTCAGGACACAGCATGGACATGAGGGTCCCCGCTCAGCTCCTGGGGCTCCTGCTACTCTGGCTCCGAGGTGCCAGATGTGACATCCAGATGACCCAGTCTCCATCCTCCCTGTCTGCATCTGTAGGAGACAGAGTCACCATCACTTGCCGGGCAAGTCAGAGCATTAGCAGCTATTTAAATTGGTATCAGCAGAAACCAGGGAAAGCCCCTAAGCTCCTGATCTATGCTGCATCCAGTTTGCAAAGTGGGGTCCCATCAAGGTTCAGTGGCAGTGGATCTGGGACAGATTTCACTCTCACCATCAGCAGTCTGCAACCTGAAGATTTTGCAACTTACTACTGTCAACAGAGTTACAGTACCCCGTACACTTTTGGCCAGGGGACCAAGCTGGAGATCAAACGAACTGTGGCTGCACCATCTGTCTTCATCTTCCCGCCATCTGATGAGCAGTTGAAATCTGGAACTGCCTCTGTTGTGTGCCTGCTGAATAACTTCTATCCCAGAGAGGCCAAAGTACAGTGGAAGGTGGATAACGC	CAGGTGCAGCTGCAGGAGTCGGGCCCA...GGACTGGTGAAGCCTTCACAGACCCTGTCCCTCACCTGCACTGTCTCTGGTGGCTCCATCAGC......AGTGGTGGTTACTACTGGAGCTGGATCCGCCAGCACCCAGGGAAGGGCCTGGAGTGGATTGGGTACATCTATTACAGT.........GGGAGCACCTACTACAACCCGTCCCTCAAG...AGTCGAGTTACCATATCAGTAGACACGTCTAAGAACCAGTTCTCCCTGAAGCTGAGCTCTGTGACTGCCGCGGACACGGCCGTGTATTACTGTGCGAGAGATCTTGACTACTGGGGCCAGGGAACCCTGGTCACCGTCTCCTCAG;GACATCCAGATGACCCAGTCTCCATCCTCCCTGTCTGCATCTGTAGGAGACAGAGTCACCATCACTTGCCGGGCAAGTCAGAGCATT..................AGCAGCTATTTAAATTGGTATCAGCAGAAACCAGGGAAAGCCCCTAAGCTCCTGATCTATGCTGCA.....................TCCAGTTTGCAAAGTGGGGTCCCA...TCAAGGTTCAGTGGCAGTGGA......TCTGGGACAGATTTCACTCTCACCATCAGCAGTCTGCAACCTGAAGATTTTGCAACTTACTACTGTCAACAGAGTTACAGTACCCCGTACACTTTTGGCCAGGGGACCAAGCTGGAGATCAAAC
2792_1	IGHV4-30-4;IGKV3-20	IGHJ6;IGKJ1	GCGAGAGGTAGCAGCAGCTACTACTACTACTACGGTATGGACGTC	IGH;IGK	IGHM	TRUE	106	Naive	AAB	Negative	IA2_tet	GGATACTTTCTGAGAGTCCTGGACCTCCTGTGCAAGAACATGAAACACCTGTGGTTCTTCCTCCTGCTGGTGGCAGCTCCCAGATGGGTCCTGTCCCAGGTGCAGCTGCAGGAGTCGGGCCCAGGACTGGTGAAGCCTTCACAGACCCTGTCCCTCACCTGCACTGTCTCTGGTGGCTCCATCAGCAGTGGTGGTTACTACTGGAGCTGGATCCGCCAGCACCCAGGGAAGGGCCTGGAGTGGATTGGGTACATCTATTACAGTGGGAGCACCTACTACAACCCGTCCCTCAAGAGTCTAGTTACCATATCAGTAGACACGTCTAAGAACCAGTTCTCCCTGAAGCTGAGCTCTGTGACTGCCGCGGACACGGCCGTGTATTACTGTGCGAGAGGTAGCAGCAGCTACTACTACTACTACGGTATGGACGTCTGGGGCCAAGGGACCACGGTCACCGTCTCCTCAGGGAGTGCATCCGCCCCAACCCTTTTCCCCCTCGTCTCCTGTGAGAATTCCCCGTCGGATACGAGCAGCGTG;GAAGAGCTGCTCAGTTAGGACCCAGAGGGAACCATGGAAACCCCAGCGCAGCTTCTCTTCCTCCTGCTACTCTGGCTCCCAGATACCACCGGAGAAATTGTGTTGACGCAGTCTCCAGGCACCCTGTCTTTGTCTCCAGGGGAAAGAGCCACCCTCTCCTGCAGGGCCAGTCAGAGTGTTAGCAGCAGCTACTTAGCCTGGTACCAGCAGAAACCTGGCCAGGCTCCCAGGCTCCTCATCTATGGTGCATCCAGCAGGGCCACTGGCATCCCAGACAGGTTCAGTGGCAGTGGGTCTGGGACAGACTTCACTCTCACCATCAGCAGACTGGAGCCTGAAGATTTTGCAGTGTATTACTGTCAGCAGTATGGTAGCTCACCTCCGTGGACGTTCGGCCAAGGGACCAAGGTGGAAATCAAACGAACTGTGGCTGCACCATCTGTCTTCATCTTCCCGCCATCTGATGAGCAGTTGAAATCTGGAACTGCCTCTGTTGTGTGCCTGCTGAATAACTTCTATCCCAGAGAGGCCAAAGTACAGTGGAAGGTGGATAACGC	CAGGTGCAGCTGCAGGAGTCGGGCCCA...GGACTGGTGAAGCCTTCACAGACCCTGTCCCTCACCTGCACTGTCTCTGGTGGCTCCATCAGC......AGTGGTGGTTACTACTGGAGCTGGATCCGCCAGCACCCAGGGAAGGGCCTGGAGTGGATTGGGTACATCTATTACAGT.........GGGAGCACCTACTACAACCCGTCCCTCAAG...AGTCTAGTTACCATATCAGTAGACACGTCTAAGAACCAGTTCTCCCTGAAGCTGAGCTCTGTGACTGCCGCGGACACGGCCGTGTATTACTGTGCGAGAGGTAGCAGCAGCTACTACTACTACTACGGTATGGACGTCTGGGGCCAAGGGACCACGGTCACCGTCTCCTCAG;GAAATTGTGTTGACGCAGTCTCCAGGCACCCTGTCTTTGTCTCCAGGGGAAAGAGCCACCCTCTCCTGCAGGGCCAGTCAGAGTGTTAGC...............AGCAGCTACTTAGCCTGGTACCAGCAGAAACCTGGCCAGGCTCCCAGGCTCCTCATCTATGGTGCA.....................TCCAGCAGGGCCACTGGCATCCCA...GACAGGTTCAGTGGCAGTGGG......TCTGGGACAGACTTCACTCTCACCATCAGCAGACTGGAGCCTGAAGATTTTGCAGTGTATTACTGTCAGCAGTATGGTAGCTCACCTCCGTGGACGTTCGGCCAAGGGACCAAGGTGGAAATCAAAC
2792_1	IGHV4-30-4;IGKV3-20	IGHJ6;IGKJ1	GCGAGAGATACGAGAAGAACCTACTACTACTACGGTATGGACGTC	IGH;IGK	IGHM	TRUE	117	Resting_Memory	AAB	Negative	TET_tet	GAGGGTCCTGCTCACATGGGAAATACTTTCTGAGAGTCCTGGACCTCCTGTGCAAGAACATGAAACACCTGTGGTTCTTCCTCCTGCTGGTGGCAGCTCCCAGATGGGTCCTGTCCCAGGTGCAGCTGCAGGAGTCGGGCCCAGGACTGGTGAAGCCTTCACAGACCCTGTCCCTCACCTGCACTGTCTCTGGTGGCTCCATCAGCAGTGGTGGTTACTACTGGAGCTGGATCCGCCAGCACCCAGGGAAGGGCCTGGAGTGGATTGGGTACATCTATTACAGTGGGAGCACCTACTACAACCCGTCCCTCAAGAGTCGAGTTACCATATCAGTAGACACGTCTAAGAACCAGTTCTCCCTGAAGCTGAGCTCTGTGACTGCCGCGGACACGGCCGTGTATTACTGTGCGAGAGATACGAGAAGAACCTACTACTACTACGGTATGGACGTCTGGGGCCAAGGGACCACGGTCACCGTCTCCTCAGGGAGTGCATCCGCCCCAACCCTTTTCCCCCTCGTCTCCTGTGAGAATTCCCCGTCGGATACGAGCAGCGTG;AGAGCTCTGGAGAAGAGCTGCTCAGTTAGGACCCAGAGGGAACCATGGAAACCCCAGCGCAGCTTCTCTTCCTCCTGCTACTCTGGCTCCCAGATACCACCGGAGAAATTGTGTTGACGCAGTCTCCAGGCACCCTGTCTTTGTCTCCAGGGGAAAGAGCCACCCTCTCCTGCAGGGCCAGTCAGAGTGTTAGCAGCAGCTACTTAGCCTGGTACCAGCAGAAACCTGGCCAGGCTCCCAGGCTCCTCATCTATGGTGCATCCAGCAGGGCCACTGGCATCCCAGACAGGTTCAGTGGCAGTGGGTCTGGGACAGACTTCACTCTCACCATCAGCAGACTGGAGCCTGAAGATTTTGCAGTGTATTACTGTCAGCAGTATGGTAGCTCACCTCAGACGTTCGGCCAAGGGACCAAGGTGGAAATCAAACGAACTGTGGCTGCACCATCTGTCTTCATCTTCCCGCCATCTGATGAGCAGTTGAAATCTGGAACTGCCTCTGTTGTGTGCCTGCTGAATAACTTCTATCCCAGAGAGGCCAAAGTACAGTGGAAGGTGGATAACGC	CAGGTGCAGCTGCAGGAGTCGGGCCCA...GGACTGGTGAAGCCTTCACAGACCCTGTCCCTCACCTGCACTGTCTCTGGTGGCTCCATCAGC......AGTGGTGGTTACTACTGGAGCTGGATCCGCCAGCACCCAGGGAAGGGCCTGGAGTGGATTGGGTACATCTATTACAGT.........GGGAGCACCTACTACAACCCGTCCCTCAAG...AGTCGAGTTACCATATCAGTAGACACGTCTAAGAACCAGTTCTCCCTGAAGCTGAGCTCTGTGACTGCCGCGGACACGGCCGTGTATTACTGTGCGAGAGATACGAGAAGAACCTACTACTACTACGGTATGGACGTCTGGGGCCAAGGGACCACGGTCACCGTCTCCTCAG;GAAATTGTGTTGACGCAGTCTCCAGGCACCCTGTCTTTGTCTCCAGGGGAAAGAGCCACCCTCTCCTGCAGGGCCAGTCAGAGTGTTAGC...............AGCAGCTACTTAGCCTGGTACCAGCAGAAACCTGGCCAGGCTCCCAGGCTCCTCATCTATGGTGCA.....................TCCAGCAGGGCCACTGGCATCCCA...GACAGGTTCAGTGGCAGTGGG......TCTGGGACAGACTTCACTCTCACCATCAGCAGACTGGAGCCTGAAGATTTTGCAGTGTATTACTGTCAGCAGTATGGTAGCTCACCTCAGACGTTCGGCCAAGGGACCAAGGTGGAAATCAAAC
2792_1	IGHV4-30-4;IGKV3-20	IGHJ6;IGKJ1	GCGAGAGCTCGTAGTGGTTATTACTACTACTACGGTATGGACGTC	IGH;IGK	IGHM	TRUE	118	Naive	AAB	IA2.tet_GAD.tet_DNA.tet	GAD_tet	TGGGGAGGGTCCTGCTCACATGGGAAATACTTTCTGAGAGTCCTGGACCTCCTGTGCAAGAACATGAAACACCTGTGGTTCTTCCTCCTGCTGGTGGCAGCTCCCAGATGGGTCCTGTCCCAGGTGCAGCTGCAGGAGTCGGGCCCAGGACTGGTGAAGCCTTCACAGACCCTGTCCCTCACCTGCACTGTCTCTGGTGGCTCCATCAGCAGTGGTGGTTACTACTGGAGCTGGATCCGCCAGCACCCAGGGAAGGGCCTGGAGTGGATTGGGTACATCTATTACAGTGGGAGCACCTACTACAACCCGTCCCTCAAGAGTCGAGTTACCATATCAGTAGACACGTCTAAGAACCAGTTCTCCCTGAAGCTGAGCTCTGTGACTGCCGCGGACACGGCCGTGTATTACTGTGCGAGAGCTCGTAGTGGTTATTACTACTACTACGGTATGGACGTCTGGGGCCAAGGGACCACGGTCACCGTCTCCTCAGGGAGTGCATCCGCCCCAACCCTTTTCCCCCTCGTCTCCTGTGAGAATTCCCCGTCGGATACGAGCAGCGTG;GGAGAAGAGCTGCTCAGTTAGGACCCAGAGGGAACCATGGAAACCCCAGCGCAGCTTCTCTTCCTCCTGCTACTCTGGCTCCCAGATACCACCGGAGAAATTGTGTTGACGCAGTCTCCAGGCACCCTGTCTTTGTCTCCAGGGGAAAGAGCCACCCTCTCCTGCAGGGCCAGTCAGAGTGTTAGCAGCAGCTACTTAGCCTGGTACCAGCAGAAACCTGGCCAGGCTCCCAGGCTCCTCATCTATGGTGCATCCAGCAGGGCCACTGGCATCCCAGACAGGTTCAGTGGCAGTGGGTCTGGGACAGACTTCACTCTCACCATCAGCAGACTGGAGCCTGAAGATTTTGCAGTGTATTACTGTCAGCAGTATGGTAGCTCACCTCGGACGTTCGGCCAAGGGACCAAGGTGGAAATCAAACGAACTGTGGCTGCACCATCTGTCTTCATCTTCCCGCCATCTGATGAGCAGTTGAAATCTGGAACTGCCTCTGTTGTGTGCCTGCTGAATAACTTCTATCCCAGAGAGGCCAAAGTACAGTGGAAGGTGGATAACGC	CAGGTGCAGCTGCAGGAGTCGGGCCCA...GGACTGGTGAAGCCTTCACAGACCCTGTCCCTCACCTGCACTGTCTCTGGTGGCTCCATCAGC......AGTGGTGGTTACTACTGGAGCTGGATCCGCCAGCACCCAGGGAAGGGCCTGGAGTGGATTGGGTACATCTATTACAGT.........GGGAGCACCTACTACAACCCGTCCCTCAAG...AGTCGAGTTACCATATCAGTAGACACGTCTAAGAACCAGTTCTCCCTGAAGCTGAGCTCTGTGACTGCCGCGGACACGGCCGTGTATTACTGTGCGAGAGCTCGTAGTGGTTATTACTACTACTACGGTATGGACGTCTGGGGCCAAGGGACCACGGTCACCGTCTCCTCAG;GAAATTGTGTTGACGCAGTCTCCAGGCACCCTGTCTTTGTCTCCAGGGGAAAGAGCCACCCTCTCCTGCAGGGCCAGTCAGAGTGTTAGC...............AGCAGCTACTTAGCCTGGTACCAGCAGAAACCTGGCCAGGCTCCCAGGCTCCTCATCTATGGTGCA.....................TCCAGCAGGGCCACTGGCATCCCA...GACAGGTTCAGTGGCAGTGGG......TCTGGGACAGACTTCACTCTCACCATCAGCAGACTGGAGCCTGAAGATTTTGCAGTGTATTACTGTCAGCAGTATGGTAGCTCACCTCGGACGTTCGGCCAAGGGACCAAGGTGGAAATCAAAC
31578_1	IGHV4-39;IGKV1D-39	IGHJ4;IGKJ1	GCGAGACAGGATAGCAGTGGCTGGTACTACTTTGACTAC	IGH;IGK	IGHM	TRUE	117	Naive	AAB	INS.tet_TET.tet_IA2.tet_GAD.tet_DNA.tet	DNA_tet	GGGGCTTTCTGAGAGTCATGGATCTCATGTGCAAGAAAATGAAGCACCTGTGGTTCTTCCTCCTGCTGGTGGCGGCTCCCAGATGGGTCCTGTCCCAGCTGCAGCTGCAGGAGTCGGGCCCAGGACTGGTGAAGCCTTCGGAGACCCTGTCCCTCACCTGCACTGTCTCTGGTGGCTCCATCAGCAGTAGTAGTTACTACTGGGGCTGGATCCGCCAGCCCCCAGGGAAGGGGCTGGAGTGGATTGGGAGTATCTATTATAGTGGGAGCACCTACTACAACCCGTCCCTCAAGAGTCGAGTCACCATATCCGTAGACACGTCCAAGAACCAGTTCTCCCTGAAGCTGAGCTCTGTGACCGCCGCAGACACGGCTGTGTATTACTGTGCGAGACAGGATAGCAGTGGCTGGTACTACTTTGACTACTGGGGCCAGGGAACCCTGGTCACCGTCTCCTCAGGGAGTGCATCCGCCCCAACCCTTTTCCCCCTCGTCTCCTGTGAGAATTCCCCGTCGGATACGAGCAGCGTG;GGGGGGAGTCAGTCTCAGTCAGGACACAGCATGGACATGAGGGTCCCCGCTCAGCTCCTGGGGCTCCTGCTACTCTGGCTCCGAGGTGCCAGATGTGACATCCAGATGACCCAGTCTCCATCCTCCCTGTCTGCATCTGTAGGAGACAGAGTCACCATCACTTGCCGGGCAAGTCAGAGCATTAGCAGCTATTTAAATTGGTATCAGCAGAAACCAGGGAAAGCCCCTAAGCTCCTGATCTATGCTGCATCCAGTTTGCAAAGTGGGGTCCCATCAAGGTTCAGTGGCAGTGGATCTGGGACAGATTTCACTCTCACCATCAGCAGTCTGCAACCTGAAGATTTTGCAACTTACTACTGTCAACAGAGTTACAGTACCTGGACGTTCGGCCAAGGGACCAAGGTGGAAATCAAACGAACTGTGGCTGCACCATCTGTCTTCATCTTCCCGCCATCTGATGAGCAGTTGAAATCTGGAACTGCCTCTGTTGTGTGCCTGCTGAATAACTTCTATCCCAGAGAGGCCAAAGTACAGTGGAAGGTGGATAACGC	CAGCTGCAGCTGCAGGAGTCGGGCCCA...GGACTGGTGAAGCCTTCGGAGACCCTGTCCCTCACCTGCACTGTCTCTGGTGGCTCCATCAGC......AGTAGTAGTTACTACTGGGGCTGGATCCGCCAGCCCCCAGGGAAGGGGCTGGAGTGGATTGGGAGTATCTATTATAGT.........GGGAGCACCTACTACAACCCGTCCCTCAAG...AGTCGAGTCACCATATCCGTAGACACGTCCAAGAACCAGTTCTCCCTGAAGCTGAGCTCTGTGACCGCCGCAGACACGGCTGTGTATTACTGTGCGAGACAGGATAGCAGTGGCTGGTACTACTTTGACTACTGGGGCCAGGGAACCCTGGTCACCGTCTCCTCAG;GACATCCAGATGACCCAGTCTCCATCCTCCCTGTCTGCATCTGTAGGAGACAGAGTCACCATCACTTGCCGGGCAAGTCAGAGCATT..................AGCAGCTATTTAAATTGGTATCAGCAGAAACCAGGGAAAGCCCCTAAGCTCCTGATCTATGCTGCA.....................TCCAGTTTGCAAAGTGGGGTCCCA...TCAAGGTTCAGTGGCAGTGGA......TCTGGGACAGATTTCACTCTCACCATCAGCAGTCTGCAACCTGAAGATTTTGCAACTTACTACTGTCAACAGAGTTACAGTACCTGGACGTTCGGCCAAGGGACCAAGGTGGAAATCAAAC
31578_1	IGHV4-39;IGKV1D-39	IGHJ4;IGKJ1	GCGAGACAGTTTAGCAGCAGCTGGTACTACTTTGACTAC	IGH;IGK	IGHM	TRUE	118	Resting_Memory	AAB	INS.tet_TET.tet_IA2.tet_GAD.tet	Negative	TTTGGGGATGCTTTCTGAGAGTCATGGATCTCATGTGCAAGAAAATGAAGCACCTGTGGTTCTTCCTCCTGCTGGTGGCGGCTCCCAGATGGGTCCTGTCCCAGCTGCAGCTGCAGGAGTCGGGCCCAGGACTGGTGAAGCCTTCGGAGACCCTGTCCCTCACCTGCACTGTCTCTGGTGGCTCCATCAGCAGTAGTAGTTACTACTGGGGCTGGATCCGCCAGCCCCCAGGGAAGGGGCTGGAGTGGATTGGGAGTATCTATTATAGTGGGAGCACCTACTACAACCCGTCCCTCAAGAGTCGAGTCACCATATCCGTAGACACGTCCAAGAACCAGTTCTCCCTGAAGCTGAGCTCTGTGACCGCCGCAGACACGGCTGTGTATTACTGTGCGAGACAGTTTAGCAGCAGCTGGTACTACTTTGACTACTGGGGCCAGGGAACCCTGGTCACCGTCTCCTCAGGGAGTGCATCCGCCCCAACCCTTTTCCCCCTCGTCTCCTGTGAGAATTCCCCGTCGGATACGAGCAGCGTG;TCTGGGGGGAGTCAGTCTCAGTCAGGACACAGCATGGACATGAGGGTCCCCGCTCAGCTCCTGGGGCTCCTGCTACTCTGGCTCCGAGGTGCCAGATGTGACATCCAGATGACCCAGTCTCCATCCTCCCTGTCTGCATCTGTAGGAGACAGAGTCACCATCACTTGCCGGGCAAGTCAGAGCATTAGCAGCTATTTAAATTGGTATCAGCAGAAACCAGGGAAAGCCCCTAAGCTCCTGATCTATGCTGCATCCAGTTTGCAAAGTGGGGTCCCATCAAGGTTCAGTGGCAGTGGATCTGGGACAGATTTCACTCTCACCATCAGCAGTCTGCAACCTGAAGATTTTGCAACTTACTACTGTCAACAGAGTTACAGTACCCCGTGGACGTTCGGCCAAGGGACCAAGGTGGAAATCAAACGAACTGTGGCTGCACCATCTGTCTTCATCTTCCCGCCATCTGATGAGCAGTTGAAATCTGGAACTGCCTCTGTTGTGTGCCTGCTGAATAACTTCTATCCCAGAGAGGCCAAAGTACAGTGGAAGGTGGATAACGC	CAGCTGCAGCTGCAGGAGTCGGGCCCA...GGACTGGTGAAGCCTTCGGAGACCCTGTCCCTCACCTGCACTGTCTCTGGTGGCTCCATCAGC......AGTAGTAGTTACTACTGGGGCTGGATCCGCCAGCCCCCAGGGAAGGGGCTGGAGTGGATTGGGAGTATCTATTATAGT.........GGGAGCACCTACTACAACCCGTCCCTCAAG...AGTCGAGTCACCATATCCGTAGACACGTCCAAGAACCAGTTCTCCCTGAAGCTGAGCTCTGTGACCGCCGCAGACACGGCTGTGTATTACTGTGCGAGACAGTTTAGCAGCAGCTGGTACTACTTTGACTACTGGGGCCAGGGAACCCTGGTCACCGTCTCCTCAG;GACATCCAGATGACCCAGTCTCCATCCTCCCTGTCTGCATCTGTAGGAGACAGAGTCACCATCACTTGCCGGGCAAGTCAGAGCATT..................AGCAGCTATTTAAATTGGTATCAGCAGAAACCAGGGAAAGCCCCTAAGCTCCTGATCTATGCTGCA.....................TCCAGTTTGCAAAGTGGGGTCCCA...TCAAGGTTCAGTGGCAGTGGA......TCTGGGACAGATTTCACTCTCACCATCAGCAGTCTGCAACCTGAAGATTTTGCAACTTACTACTGTCAACAGAGTTACAGTACCCCGTGGACGTTCGGCCAAGGGACCAAGGTGGAAATCAAAC
31578_1	IGHV4-39;IGKV1D-39	IGHJ4;IGKJ1	GCGAGACCCCCGAGCAGTGGCTGGTACTACTTTGACTAC	IGH;IGK	IGHM	TRUE	115	Naive	AAB	IA2.tet	IA2_tet	TTCAACCGATTTCTTATATGGGGATGCTTTCTGAGAGTCATGGACCTCCTGTGCAAGAACATGAAGCACCTGTGGTTCTTCCTCCTGCTGGTGGCGGCTCCCAGATGGGTCCTGTCCCAGCTGCAGCTGCAGGAGTCGGGCCCAGGACTGGTGAAGCCTTCGGAGACCCTGTCCCTCACCTGCACTGTCTCTGGTGGCTCCATCAGCAGTAGTAGTTACTACTGGGGCTGGATCCGCCAGCCCCCAGGGAAGGGGCTGGAGTGGATTGGGAGTATCTATTATAGTGGGAGCACCTACTACAACCCGTCCCTCAAGAGTCGAGTCACCATATCAGTAGACACGTCCAAGAACCAGTTCTCCCTGAAGCTGAGCTCTGTGACCGCCGCGGACACGGCCGTGTATTACTGTGCGAGACCCCCGAGCAGTGGCTGGTACTACTTTGACTACTGGGGCCAGGGAACCCTGGTCACCGTCTCCTCAGGGAGTGCATCCGCCCCAACCCTTTTCCCCCTCGTCTCCTGTGAGAATTCCCCGTCGGATACGAGCAGCGTG;ATTGCACCCTTTCTTATATGGGGGAGTCAGTCTCAGTCAGGACACAGCATGGACATGAGGGTCCCCGCTCAGCTCCTGGGGCTCCTGCTACTCTGGCTCCGAGGTGCCAGATGTGACATCCAGATGACCCAGTCTCCATCCTCCCTGTCTGCATCTGTAGGAGACAGAGTCACCATCACTTGCCGGGCAAGTCAGAGCATTAGCAGCTATTTAAATTGGTATCAGCAGAAACCAGGGAAAGCCCCTAAGCTCCTGATCTATGCTGCATCCAGTTTGCAAAGTGGGGTCCCATCAAGGTTCAGTGGCAGTGGATCTGGGACAGATTTCACTCTCACCATCAGCAGTCTGCAACCTGAAGATTTTGCAACTTACTACTGTCAACAGAGTTACAGTACCCCGTGGACGTTCGGCCAAGGGACCAAGGTGGAAATCAAACGAACTGTGGCTGCACCATCTGTCTTCATCTTCCCGCCATCTGATGAGCAGTTGAAATCTGGAACTGCCTCTGTTGTGTGCCTGCTGAATAACTTCTATCCCAGAGAGGCCAAAGTACAGTGGAAGGTGGATAACGC	CAGCTGCAGCTGCAGGAGTCGGGCCCA...GGACTGGTGAAGCCTTCGGAGACCCTGTCCCTCACCTGCACTGTCTCTGGTGGCTCCATCAGC......AGTAGTAGTTACTACTGGGGCTGGATCCGCCAGCCCCCAGGGAAGGGGCTGGAGTGGATTGGGAGTATCTATTATAGT.........GGGAGCACCTACTACAACCCGTCCCTCAAG...AGTCGAGTCACCATATCAGTAGACACGTCCAAGAACCAGTTCTCCCTGAAGCTGAGCTCTGTGACCGCCGCGGACACGGCCGTGTATTACTGTGCGAGACCCCCGAGCAGTGGCTGGTACTACTTTGACTACTGGGGCCAGGGAACCCTGGTCACCGTCTCCTCAG;GACATCCAGATGACCCAGTCTCCATCCTCCCTGTCTGCATCTGTAGGAGACAGAGTCACCATCACTTGCCGGGCAAGTCAGAGCATT..................AGCAGCTATTTAAATTGGTATCAGCAGAAACCAGGGAAAGCCCCTAAGCTCCTGATCTATGCTGCA.....................TCCAGTTTGCAAAGTGGGGTCCCA...TCAAGGTTCAGTGGCAGTGGA......TCTGGGACAGATTTCACTCTCACCATCAGCAGTCTGCAACCTGAAGATTTTGCAACTTACTACTGTCAACAGAGTTACAGTACCCCGTGGACGTTCGGCCAAGGGACCAAGGTGGAAATCAAAC
93517_1	IGHV4-39;IGKV3-20	IGHJ6;IGKJ1	GCGAGACGGGATAGCAGCAGCTGGGGCTACTACTACTACGGTATGGACGTC	IGH;IGK	IGHM	TRUE	112	Naive	T1D	IA2.tet	IA2_tet	ATCTGGGGATGCTTTCTGAGAGTCATGGATCTCATGTGCAAGAAAATGAAGCACCTGTGGTTCTTCCTCCTGCTGGTGGCGGCTCCCAGATGGGTCCTGTCCCAGCTGCAGCTGCAGGAGTCGGGCCCAGGACTGGTGAAGCCTTCGGAGACCCTGTCCCTCACCTGCACTGTCTCTGGTGGCTCCATCAGCAGTAGTAGTTACTACTGGGGCTGGATCCGCCAGCCCCCAGGGAAGGGGCTGGAGTGGATTGGGAGTATCTATTATAGTGGGAGCACCTACTACAACCCGTCCCTCAAGAGTCGAGTCACCATATCCGTAGACACGTCCAAGAACCAGTTCTCCCTGAAGCTGAGCTCTGTGACCGCCGCAGACACGGCTGTGTATTACTGTGCGAGACGGGATAGCAGCAGCTGGGGCTACTACTACTACGGTATGGACGTCTGGGGCCAAGGGACCACGGTCACCGTCTCCTCAGGGAGTGCATCCGCCCCAACCCTTTTCCCCCTCGTCTCCTGTGAGAATTCCCCGTCGGATACGAGCAGCGTG;AGAGCTCTGGAGAAGAGCTGCTCAGTTAGGACCCAGAGGGAACCATGGAAACCCCAGCGCAGCTTCTCTTCCTCCTGCTACTCTGGCTCCCAGATACCACCGGAGAAATTGTGTTGACGCAGTCTCCAGGCACCCTGTCTTTGTCTCCAGGGGAAAGAGCCACCCTCTCCTGCAGGGCCAGTCAGAGTGTTAGCAGCAGCTACTTAGCCTGGTACCAGCAGAAACCTGGCCAGGCTCCCAGGCTCCTCATCTATGGTGCATCCAGCAGGGCCACTGGCATCCCAGACAGGTTCAGTGGCAGTGGGTCTGGGACAGACTTCACTCTCACCATCAGCAGACTGGAGCCTGAAGATTTTGCAGTGTATTACTGTCAGCAGTATGGTAGCTCACTGTGGACGTTCGGCCAAGGGACCAAGGTGGAAATCAAACGAACTGTGGCTGCACCATCTGTCTTCATCTTCCCGCCATCTGATGAGCAGTTGAAATCTGGAACTGCCTCTGTTGTGTGCCTGCTGAATAACTTCTATCCCAGAGAGGCCAAAGTACAGTGGAAGGTGGATAACGC	CAGCTGCAGCTGCAGGAGTCGGGCCCA...GGACTGGTGAAGCCTTCGGAGACCCTGTCCCTCACCTGCACTGTCTCTGGTGGCTCCATCAGC......AGTAGTAGTTACTACTGGGGCTGGATCCGCCAGCCCCCAGGGAAGGGGCTGGAGTGGATTGGGAGTATCTATTATAGT.........GGGAGCACCTACTACAACCCGTCCCTCAAG...AGTCGAGTCACCATATCCGTAGACACGTCCAAGAACCAGTTCTCCCTGAAGCTGAGCTCTGTGACCGCCGCAGACACGGCTGTGTATTACTGTGCGAGACGGGATAGCAGCAGCTGGGGCTACTACTACTACGGTATGGACGTCTGGGGCCAAGGGACCACGGTCACCGTCTCCTCAG;GAAATTGTGTTGACGCAGTCTCCAGGCACCCTGTCTTTGTCTCCAGGGGAAAGAGCCACCCTCTCCTGCAGGGCCAGTCAGAGTGTTAGC...............AGCAGCTACTTAGCCTGGTACCAGCAGAAACCTGGCCAGGCTCCCAGGCTCCTCATCTATGGTGCA.....................TCCAGCAGGGCCACTGGCATCCCA...GACAGGTTCAGTGGCAGTGGG......TCTGGGACAGACTTCACTCTCACCATCAGCAGACTGGAGCCTGAAGATTTTGCAGTGTATTACTGTCAGCAGTATGGTAGCTCACTGTGGACGTTCGGCCAAGGGACCAAGGTGGAAATCAAAC
93517_1	IGHV4-39;IGKV3-20	IGHJ6;IGKJ1	GCGAGAGGGTATAGCAGCAGCTGGCACTACTACTACTACGGTATGGACGTC	IGH;IGK	IGHD	TRUE	114	Naive	AAB	INS.tet_TET.tet_IA2.tet_GAD.tet_DNA.tet	Negative	TGGGGGCTTTCTGAGAGTCATGGATCTCATGTGCAAGAAAATGAAGCACCTGTGGTTCTTCCTCCTGCTGGTGGCGGCTCCCAGATGGGTCCTGTCCCAGCTGCAGCTGCAGGAGTCGGGCCCAGGACTGGTGAAGCCTTCGGAGACCCTGTCCCTCACCTGCACTGTCTCTGGTGGCTCCATCAGCAGTAGTAGTTACTACTGGGGCTGGATCCGCCAGCCCCCAGGGAAGGGGCTGGAGTGGATTGGGAGTATCTATTATAGTGGGAGCACCTACTACAACCCGTCCCTCAAGAGTCGAGTCACCATATCCGTAGACACGTCCAAGAACCAGTTCTCCCTGAAGCTGAGCTCTGTGACCGCCGCAGACACGGCTGTGTATTACTGTGCGAGAGGGTATAGCAGCAGCTGGCACTACTACTACTACGGTATGGACGTCTGGGGCCAAGGGACCACGGTCACCGTCTCCTCAGCACCCACCAAGGCTCCGGATGTGTTCCCCATCATATCAGGGTGCAGACACCCAAAGGATAACAGCCCTGTGGTCCTGGCATGCTTGATAACTGGGTACCACC;AGAGCTCTGGAGAAGAGCTGCTCAGTTAGGACCCAGAGGGAACCATGGAAACCCCAGCGCAGCTTCTCTTCCTCCTGCTACTCTGGCTCCCAGATACCACCGGAGAAATTGTGTTGACGCAGTCTCCAGGCACCCTGTCTTTGTCTCCAGGGGAAAGAGCCACCCTCTCCTGCAGGGCCAGTCAGAGTGTTAGCAGCAGCTACTTAGCCTGGTACCAGCAGAAACCTGGCCAGGCTCCCAGGCTCCTCATCTATGGTGCATCCAGCAGGGCCACTGGCATCCCAGACAGGTTCAGTGGCAGTGGGTCTGGGACAGACTTCACTCTCACCATCAGCAGACTGGAGCCTGAAGATTTTGCAGTGTATTACTGTCAGCAGTATGGTAGCTCACCGTGGACGTTCGGCCAAGGGACCAAGGTGGAAATCAAACGAACTGTGGCTGCACCATCTGTCTTCATCTTCCCGCCATCTGATGAGCAGTTGAAATCTGGAACTGCCTCTGTTGTGTGCCTGCTGAATAACTTCTATCCCAGAGAGGCCAAAGTACAGTGGAAGGTGGATAACGC	CAGCTGCAGCTGCAGGAGTCGGGCCCA...GGACTGGTGAAGCCTTCGGAGACCCTGTCCCTCACCTGCACTGTCTCTGGTGGCTCCATCAGC......AGTAGTAGTTACTACTGGGGCTGGATCCGCCAGCCCCCAGGGAAGGGGCTGGAGTGGATTGGGAGTATCTATTATAGT.........GGGAGCACCTACTACAACCCGTCCCTCAAG...AGTCGAGTCACCATATCCGTAGACACGTCCAAGAACCAGTTCTCCCTGAAGCTGAGCTCTGTGACCGCCGCAGACACGGCTGTGTATTACTGTGCGAGAGGGTATAGCAGCAGCTGGCACTACTACTACTACGGTATGGACGTCTGGGGCCAAGGGACCACGGTCACCGTCTCCTCAG;GAAATTGTGTTGACGCAGTCTCCAGGCACCCTGTCTTTGTCTCCAGGGGAAAGAGCCACCCTCTCCTGCAGGGCCAGTCAGAGTGTTAGC...............AGCAGCTACTTAGCCTGGTACCAGCAGAAACCTGGCCAGGCTCCCAGGCTCCTCATCTATGGTGCA.....................TCCAGCAGGGCCACTGGCATCCCA...GACAGGTTCAGTGGCAGTGGG......TCTGGGACAGACTTCACTCTCACCATCAGCAGACTGGAGCCTGAAGATTTTGCAGTGTATTACTGTCAGCAGTATGGTAGCTCACCGTGGACGTTCGGCCAAGGGACCAAGGTGGAAATCAAAC
93517_1	IGHV4-39;IGKV3-20	IGHJ6;IGKJ1	GCGAGGGGGGGTGGTGGTAGCTGGCCCTACTACTACTACGGTATGGACGTC	IGH;IGK	IGHM	TRUE	117	Naive	AAB	IA2.tet_DNA.tet	DNA_tet	TGCTAAGTCTTTCTTATATGGGGATGCTTTCTGAGAGTCATGGATCTCATGTGCAAGAAAATGAAGCACCTGTGGTTCTTCCTCCTGCTGGTGGCGGCTCCCAGATGGGTCCTGTCCCAGCTGCAGCTGCAGGAGTCGGGCCCAGGACTGGTGAAGCCTTCGGAGACCCTGTCCCTCACCTGCACTGTCTCTGGTGGCTCCATCAGCAGTAGTAGTTACTACTGGGGCTGGATCCGCCAGCCCCCAGGGAAGGGGCTGGAGTGGATTGGGAGTATCTATTATAGTGGGAGCACCTACTACAACCCGTCCCTCAAGAGTCGAGTCACCATATCCGTAGACACGTCCAAGAACCAGTTCTCCCTGAAGCTGAGCTCTGTGACCGCCGCAGACACGGCTGTGTATTACTGTGCGAGGGGGGGTGGTGGTAGCTGGCCCTACTACTACTACGGTATGGACGTCTGGGGCCAAGGGACCACGGTCACCGTCTCCTCAGGGAGTGCATCCGCCCCAACCCTTTTCCCCCTCGTCTCCTGTGAGAATTCCCCGTCGGATACGAGCAGCGTG;AGAGCTCTGGAGAAGAGCTGCTCAGTTAGGACCCAGAGGGAACCATGGAAACCCCAGCGCAGCTTCTCTTCCTCCTGCTACTCTGGCTCCCAGATACCACCGGAGAAATTGTGTTGACGCAGTCTCCAGGCACCCTGTCTTTGTCTCCAGGGGAAAGAGCCACCCTCTCCTGCAGGGCCAGTCAGAGTGTTAGCAGCAGCTACTTAGCCTGGTACCAGCAGAAACCTGGCCAGGCTCCCAGGCTCCTCATCTATGGTGCATCCAGCAGGGCCACTGGCATCCCAGACAGGTTCAGTGGCAGTGGGTCTGGGACAGACTTCACTCTCACCATCAGCAGACTGGAGCCTGAAGATTTTGCAGTGTATTACTGTCAGCAGTATGGTAGCTCTCCTTGGACGTTCGGCCAAGGGACCAAGGTGGAAATCAAACGAACTGTGGCTGCACCATCTGTCTTCATCTTCCCGCCATCTGATGAGCAGTTGAAATCTGGAACTGCCTCTGTTGTGTGCCTGCTGAATAACTTCTATCCCAGAGAGGCCAAAGTACAGTGGAAGGTGGATAACGC	CAGCTGCAGCTGCAGGAGTCGGGCCCA...GGACTGGTGAAGCCTTCGGAGACCCTGTCCCTCACCTGCACTGTCTCTGGTGGCTCCATCAGC......AGTAGTAGTTACTACTGGGGCTGGATCCGCCAGCCCCCAGGGAAGGGGCTGGAGTGGATTGGGAGTATCTATTATAGT.........GGGAGCACCTACTACAACCCGTCCCTCAAG...AGTCGAGTCACCATATCCGTAGACACGTCCAAGAACCAGTTCTCCCTGAAGCTGAGCTCTGTGACCGCCGCAGACACGGCTGTGTATTACTGTGCGAGGGGGGGTGGTGGTAGCTGGCCCTACTACTACTACGGTATGGACGTCTGGGGCCAAGGGACCACGGTCACCGTCTCCTCAG;GAAATTGTGTTGACGCAGTCTCCAGGCACCCTGTCTTTGTCTCCAGGGGAAAGAGCCACCCTCTCCTGCAGGGCCAGTCAGAGTGTTAGC...............AGCAGCTACTTAGCCTGGTACCAGCAGAAACCTGGCCAGGCTCCCAGGCTCCTCATCTATGGTGCA.....................TCCAGCAGGGCCACTGGCATCCCA...GACAGGTTCAGTGGCAGTGGG......TCTGGGACAGACTTCACTCTCACCATCAGCAGACTGGAGCCTGAAGATTTTGCAGTGTATTACTGTCAGCAGTATGGTAGCTCTCCTTGGACGTTCGGCCAAGGGACCAAGGTGGAAATCAAAC
7104_1	IGHV4-59;IGKV1-5	IGHJ6;IGKJ1	GCGAGATCGGCTGGAACGGGATACTACTACTACGGTATGGACGTC	IGH;IGK	IGHM	TRUE	112	Naive	T1D	IA2.tet_DNA.tet	DNA_tet	AAATTCAGGTTCCAGCTCACATGGGAAATACTTTCTGAGAGTCCTGGACCTCCTGTGCAAGAACATGAAACATCTGTGGTTCTTCCTTCTCCTGGTGGCAGCTCCCAGATGGGTCCTGTCCCAGGTGCAGCTGCAGGAGTCGGGCCCAGGACTGGTGAAGCCTTCGGAGACCCTGTCCCTCACCTGCACTGTCTCTGGTGGCTCCATCAGTAGTTACTACTGGAGCTGGATCCGGCAGCCCCCAGGGAAGGGACTGGAGTGGATTGGGTATATCTATTACAGTGGGAGCACCAACTACAACCCCTCCCTCAAGAGTCGAGTCACCATATCAGTAGACACGTCCAAGAACCAGTTCTCCCTGAAGCTGAGCTCTGTGACCGCTGCGGACACGGCCGTGTATTACTGTGCGAGATCGGCTGGAACGGGATACTACTACTACGGTATGGACGTCTGGGGCCAAGGGACCACGGTCACCGTCTCCTCAGGGAGTGCATCCGCCCCAACCCTTTTCCCCCTCGTCTCCTGTGAGAATTCCCCGTCGGATACGAGCAGCGTG;AGGAGTCAGACCCAGTCAGGACACAGCATGGACATGAGGGTCCCCGCTCAGCTCCTGGGGCTCCTGCTGCTCTGGCTCCCAGGTGCCAAATGTGACATCCAGATGACCCAGTCTCCTTCCACCCTGTCTGCATCTGTAGGAGACAGAGTCACCATCACTTGCCGGGCCAGTCAGAGTATTAGTAGCTGGTTGGCCTGGTATCAGCAGAAACCAGGGAAAGCCCCTAAGCTCCTGATCTATAAGGCGTCTAGTTTAGAAAGTGGGGTCCCATCAAGGTTCAGCGGCAGTGGATCTGGGACAGAATTCACTCTCACCATCAGCAGCCTGCAGCCTGATGATTTTGCAACTTATTACTGCCAACAGTATAATAGTTATTGGACGTTCGGCCAAGGGACCAAGGTGGAAATCAAACGAACTGTGGCTGCACCATCTGTCTTCATCTTCCCGCCATCTGATGAGCAGTTGAAATCTGGAACTGCCTCTGTTGTGTGCCTGCTGAATAACTTCTATCCCAGAGAGGCCAAAGTACAGTGGAAGGTGGATAACGC	CAGGTGCAGCTGCAGGAGTCGGGCCCA...GGACTGGTGAAGCCTTCGGAGACCCTGTCCCTCACCTGCACTGTCTCTGGTGGCTCCATC............AGTAGTTACTACTGGAGCTGGATCCGGCAGCCCCCAGGGAAGGGACTGGAGTGGATTGGGTATATCTATTACAGT.........GGGAGCACCAACTACAACCCCTCCCTCAAG...AGTCGAGTCACCATATCAGTAGACACGTCCAAGAACCAGTTCTCCCTGAAGCTGAGCTCTGTGACCGCTGCGGACACGGCCGTGTATTACTGTGCGAGATCGGCTGGAACGGGATACTACTACTACGGTATGGACGTCTGGGGCCAAGGGACCACGGTCACCGTCTCCTCAG;GACATCCAGATGACCCAGTCTCCTTCCACCCTGTCTGCATCTGTAGGAGACAGAGTCACCATCACTTGCCGGGCCAGTCAGAGTATT..................AGTAGCTGGTTGGCCTGGTATCAGCAGAAACCAGGGAAAGCCCCTAAGCTCCTGATCTATAAGGCG.....................TCTAGTTTAGAAAGTGGGGTCCCA...TCAAGGTTCAGCGGCAGTGGA......TCTGGGACAGAATTCACTCTCACCATCAGCAGCCTGCAGCCTGATGATTTTGCAACTTATTACTGCCAACAGTATAATAGTTATTGGACGTTCGGCCAAGGGACCAAGGTGGAAATCAAAC
7104_1	IGHV4-59;IGKV1-5	IGHJ6;IGKJ1	GCGAGATGTAAACGGGGATACTACTACTACTACGGTATGGACGTC	IGH;IGK	IGHM	TRUE	119	Naive	T1D	IA2.tet_GAD.tet_DNA.tet	DNA_tet	ACTTTCTGAGAGTCCTGGACCTCCTGTGCAAGAACATGAAACATCTGTGGTTCTTCCTTCTCCTGGTGGCAGCTCCCAGATGGGTCCTGTCCCAGGTGCAGCTGCAGGAGTCGGGCCCAGGACTGGTGAAGCCTTCGGAGACCCTGTCCCTCACCTGCACTGTCTCTGGTGGCTCCATCAGTAGTTACTACTGGAGCTGGATCCGGCAGCCCCCAGGGAAGGGACTGGAGTGGATTGGGTATATCTATTACAGTGGGAGCACCAACTACAACCCCTCCCTCAAGAGTCGAGTCACCATATCAGTAGACACGTCCAAGAACCAGTTCTCCCTGAAGCTGAGCTCTGTGACCGCTGCGGACACGGCCGTGTATTACTGTGCGAGATGTAAACGGGGATACTACTACTACTACGGTATGGACGTCTGGGGCCAAGGGACCACGGTCACCGTCTCCTCAGGGAGTGCATCCGCCCCAACCCTTTTCCCCCTCGTCTCCTGTGAGAATTCCCCGTCGGATACGAGCAGCGTG;AGGAGTCAGACCCAGTCAGGACACAGCATGGACATGAGGGTCCCCGCTCAGCTCCTGGGGCTCCTGCTGCTCTGGCTCCCAGGTGCCAAATGTGACATCCAGATGACCCAGTCTCCTTCCACCCTGTCTGCATCTGTAGGAGACAGAGTCACCATCACTTGCCGGGCCAGTCAGAGTATTAGTAGCTGGTTGGCCTGGTATCAGCAGAAACCAGGGAAAGCCCCTAAGCTCCTGATCTATAAGGCGTCTAGTTTAGAAAGTGGGGTCCCATCAAGGTTCAGCGGCAGTGGATCTGGGACAGAATTCACTCTCACCATCAGCAGCCTGCAGCCTGATGATTTTGCAACTTATTACTGCCAACAGTATAATAGTTATTCTCCGTGGACGTTCGGCCAAGGGACCAAGGTGGAAATCAAACGAACTGTGGCTGCACCATCTGTCTTCATCTTCCCGCCATCTGATGAGCAGTTGAAATCTGGAACTGCCTCTGTTGTGTGCCTGCTGAATAACTTCTATCCCAGAGAGGCCAAAGTACAGTGGAAGGTGGATAACGC	CAGGTGCAGCTGCAGGAGTCGGGCCCA...GGACTGGTGAAGCCTTCGGAGACCCTGTCCCTCACCTGCACTGTCTCTGGTGGCTCCATC............AGTAGTTACTACTGGAGCTGGATCCGGCAGCCCCCAGGGAAGGGACTGGAGTGGATTGGGTATATCTATTACAGT.........GGGAGCACCAACTACAACCCCTCCCTCAAG...AGTCGAGTCACCATATCAGTAGACACGTCCAAGAACCAGTTCTCCCTGAAGCTGAGCTCTGTGACCGCTGCGGACACGGCCGTGTATTACTGTGCGAGATGTAAACGGGGATACTACTACTACTACGGTATGGACGTCTGGGGCCAAGGGACCACGGTCACCGTCTCCTCAG;GACATCCAGATGACCCAGTCTCCTTCCACCCTGTCTGCATCTGTAGGAGACAGAGTCACCATCACTTGCCGGGCCAGTCAGAGTATT..................AGTAGCTGGTTGGCCTGGTATCAGCAGAAACCAGGGAAAGCCCCTAAGCTCCTGATCTATAAGGCG.....................TCTAGTTTAGAAAGTGGGGTCCCA...TCAAGGTTCAGCGGCAGTGGA......TCTGGGACAGAATTCACTCTCACCATCAGCAGCCTGCAGCCTGATGATTTTGCAACTTATTACTGCCAACAGTATAATAGTTATTCTCCGTGGACGTTCGGCCAAGGGACCAAGGTGGAAATCAAAC
7104_1	IGHV4-59;IGKV1-5	IGHJ6;IGKJ1	GCGAGAGATAGGGTATCTTACTACTACTACTACGGTATGGACGTC	IGH;IGK	IGHD	TRUE	105	Naive	AAB	INS.tet_IA2.tet	Negative	ACATGGGAAATACTTTCTGAGAGTCCTGGACCTCCTGTGCAAGAACATGAAACATCTGTGGTTCTTCCTTCTCCTGGTGGCAGCTCCCAGATGGGTCCTGTCCCAGGTGCAGCTGCAGGAGTCGGGCCCAGGACTGGTGAAGCCTTCGGAGACCCTGTCCCTCACCTGCACTGTCTCTGGTGGCTCCATCAGTAGTTACTACTGGAGCTGGATCCGGCAGCCCCCAGGGAAGGGACTGGAGTGGATTGGGTATATCTATTACAGTGGGAGCACCAACTACAACCCCTCCCTCAAGAGTCGAGTCACCATATCAGTAGACACGTCCAAGAACCAGTTCTCCCTGAAGCTGAGCTCTGTGACCGCTGCGGACACGGCCGTGTATTACTGTGCGAGAGATAGGGTATCTTACTACTACTACTACGGTATGGACGTCTGGGGCCAAGGGACCACGGTCACCGTCTCCTCAGCACCCACCAAGGCTCCGGATGTGTTCCCCATCATATCAGGGTGCAGACACCCAAAGGATAACAGCCCTGTGGTCCTGGCATGCTTGATAACTGGGTACCACC;GGAGTCAGACCCAGTCAGGACACAGCATGGACATGAGGGTCCCCGCTCAGCTCCTGGGGCTCCTGCTGCTCTGGCTCCCAGGTGCCAAATGTGACATCCAGATGACCCAGTCTCCTTCCACCCTGTCTGCATCTGTAGGAGACAGAGTCACCATCACTTGCCGGGCCAGTCAGAGTATTAGTAGCTGGTTGGCCTGGTATCAGCAGAAACCAGGGAAAGCCCCTAAGCTCCTGATCTATAAGGCGTCTAGTTTAGAAAGTGGGGTCCCATCAAGGTTCAGCGGCAGTGGATCTGGGACAGAATTCACTCTCACCATCAGCAGCCTGCAGCCTGATGATTTTGCAACTTATTACTGCCAACAGTATAATAGTTATTCTCGAACGTTCGGCCAAGGGACCAAGGTGGAAATCAAACGAACTGTGGCTGCACCATCTGTCTTCATCTTCCCGCCATCTGATGAGCAGTTGAAATCTGGAACTGCCTCTGTTGTGTGCCTGCTGAATAACTTCTATCCCAGAGAGGCCAAAGTACAGTGGAAGGTGGATAACGC	CAGGTGCAGCTGCAGGAGTCGGGCCCA...GGACTGGTGAAGCCTTCGGAGACCCTGTCCCTCACCTGCACTGTCTCTGGTGGCTCCATC............AGTAGTTACTACTGGAGCTGGATCCGGCAGCCCCCAGGGAAGGGACTGGAGTGGATTGGGTATATCTATTACAGT.........GGGAGCACCAACTACAACCCCTCCCTCAAG...AGTCGAGTCACCATATCAGTAGACACGTCCAAGAACCAGTTCTCCCTGAAGCTGAGCTCTGTGACCGCTGCGGACACGGCCGTGTATTACTGTGCGAGAGATAGGGTATCTTACTACTACTACTACGGTATGGACGTCTGGGGCCAAGGGACCACGGTCACCGTCTCCTCAG;GACATCCAGATGACCCAGTCTCCTTCCACCCTGTCTGCATCTGTAGGAGACAGAGTCACCATCACTTGCCGGGCCAGTCAGAGTATT..................AGTAGCTGGTTGGCCTGGTATCAGCAGAAACCAGGGAAAGCCCCTAAGCTCCTGATCTATAAGGCG.....................TCTAGTTTAGAAAGTGGGGTCCCA...TCAAGGTTCAGCGGCAGTGGA......TCTGGGACAGAATTCACTCTCACCATCAGCAGCCTGCAGCCTGATGATTTTGCAACTTATTACTGCCAACAGTATAATAGTTATTCTCGAACGTTCGGCCAAGGGACCAAGGTGGAAATCAAAC
35641_1	IGHV4-59;IGKV1D-39	IGHJ4;IGKJ1	GCGAGAGCCCCCTATGGCAGTGGCTGGTCCTTTGACTAC	IGH;IGK	IGHM	TRUE	119	Naive	T1D	Negative	DNA_tet	ATACTTTCTGAGAGTCCTGGACCTCCTGTGCAAGAACATGAAACACCTGTGGTTCTTCCTTCTCCTGGTGGCAGCTCCCAGATGGGTCCTGTCCCAGGTGCAGCTGCAGGAGTCGGGCCCAGGACTGGTGAAGCCTTCGGAGACCCTGTCCCTCACCTGCACTGTCTCTGGTGGCTCCATCAGTAGTTACTACTGGAGCTGGATCCGGCAGCCCCCAGGGAAGGGACTGGAGTGGATTGGGTATATCTATTACAGTGGGAGCACCAACTACAACCCCTCCCTCAAGAGTCGAGTCACCATATCAGTAGACACGTCCAAGAACCAGTTCTCCCTGAAGCTGAGCTCTGTGACCGCTGCGGACACGGCCGTGTATTACTGTGCGAGAGCCCCCTATGGCAGTGGCTGGTCCTTTGACTACTGGGGCCAGGGAACCCTGGTCACCGTCTCCTCAGGGAGTGCATCCGCCCCAACCCTTTTCCCCCTCGTCTCCTGTGAGAATTCCCCGTCGGATACGAGCAGCGTG;TGGGGGAGGAGTCAGTCTCAGTCAGGACACAGCATGGACATGAGGGTCCCCGCTCAGCTCCTGGGGCTCCTGCTACTCTGGCTCCGAGGTGCCAGATGTGACATCCAGATGACCCAGTCTCCATCCTCCCTGTCTGCATCTGTAGGAGACAGAGTCACCATCACTTGCCGGGCAAGTCAGAGCATTAGCAGCTATTTAAATTGGTATCAGCAGAAACCAGGGAAAGCCCCTAAGCTCCTGATCTATGCTGCATCCAGTTTGCAAAGTGGGGTCCCATCAAGGTTCAGTGGCAGTGGATCTGGGACAGATTTCACTCTCACCATCAGCAGTCTGCAACCTGAAGATTTTGCAACTTACTACTGTCAACAGAGTTACAGTACCCCTCGAACGTTCGGCCAAGGGACCAAGGTGGAAATCAAACGAACTGTGGCTGCACCATCTGTCTTCATCTTCCCGCCATCTGATGAGCAGTTGAAATCTGGAACTGCCTCTGTTGTGTGCCTGCTGAATAACTTCTATCCCAGAGAGGCCAAAGTACAGTGGAAGGTGGATAACGC	CAGGTGCAGCTGCAGGAGTCGGGCCCA...GGACTGGTGAAGCCTTCGGAGACCCTGTCCCTCACCTGCACTGTCTCTGGTGGCTCCATC............AGTAGTTACTACTGGAGCTGGATCCGGCAGCCCCCAGGGAAGGGACTGGAGTGGATTGGGTATATCTATTACAGT.........GGGAGCACCAACTACAACCCCTCCCTCAAG...AGTCGAGTCACCATATCAGTAGACACGTCCAAGAACCAGTTCTCCCTGAAGCTGAGCTCTGTGACCGCTGCGGACACGGCCGTGTATTACTGTGCGAGAGCCCCCTATGGCAGTGGCTGGTCCTTTGACTACTGGGGCCAGGGAACCCTGGTCACCGTCTCCTCAG;GACATCCAGATGACCCAGTCTCCATCCTCCCTGTCTGCATCTGTAGGAGACAGAGTCACCATCACTTGCCGGGCAAGTCAGAGCATT..................AGCAGCTATTTAAATTGGTATCAGCAGAAACCAGGGAAAGCCCCTAAGCTCCTGATCTATGCTGCA.....................TCCAGTTTGCAAAGTGGGGTCCCA...TCAAGGTTCAGTGGCAGTGGA......TCTGGGACAGATTTCACTCTCACCATCAGCAGTCTGCAACCTGAAGATTTTGCAACTTACTACTGTCAACAGAGTTACAGTACCCCTCGAACGTTCGGCCAAGGGACCAAGGTGGAAATCAAAC
35641_1	IGHV4-59;IGKV1D-39	IGHJ4;IGKJ1	GCGAGAGCTCTGTATAGCAGTGGCTGGTACTTTGACTAC	IGH;IGK	IGHM	TRUE	105	Resting_Memory	AAB	INS.tet_TET.tet_IA2.tet_GAD.tet_DNA.tet	IA2_tet	ACTTTCTGAGAGTCCTGGACCTCCTGTGCAAGAACATGAAACATCTGTGGTTCTTCCTTCTCCTGGTGGCAGCTCCCAGATGGGTCCTGTCCCAGGTGCAGCTGCAGGAGTCGGGCCCAGGACTGGTGAAGCCTTCGGAGACCCTGTCCCTCACCTGCACTGTCTCTGGTGGCTCCATCAGTAGTTACTACTGGAGCTGGATCCGGCAGCCCCCAGGGAAGGGACTGGAGTGGATTGGGTATATCTATTACAGTGGGAGCACCAACTACAACCCCTCCCTCAAGAGTCGAGTCACCATATCAGTAGACACGTCCAAGAACCAGTTCTCCCTGAAGCTGAGCTCTGTGACCGCTGCGGACACGGCCGTGTATTACTGTGCGAGAGCTCTGTATAGCAGTGGCTGGTACTTTGACTACTGGGGCCAGGGAACCCTGGTCACCGTCTCCTCAGGGAGTGCATCCGCCCCAACCCTTTTCCCCCTCGTCTCCTGTGAGAATTCCCCGTCGGATACGAGCAGCGTG;TGTATTTCTTATATGGGGAGGAGTCAGTCTCAGTCAGGACACAGCATGGACATGAGGGTCCCCGCTCAGCTCCTGGGGCTCCTGCTACTCTGGCTCCGAGGTGCCAGATGTGACATCCAGATGACCCAGTCTCCATCCTCCCTGTCTGCATCTGTAGGAGACAGAGTCACCATCACTTGCCGGGCAAGTCAGAGCATTAGCAGCTATTTAAATTGGTATCAGCAGAAACCAGGGAAAGCCCCTAAGCTCCTGATCTATGCTGCATCCAGTTTGCAAAGTGGGGTCCCATCAAGGTTCAGTGGCAGTGGATCTGGGACAGATTTCACTCTCACCATCAGCAGTCTGCAACCTGAAGATTTTGCAACTTACTACTGTCAACAGAGTTACAGTACCCCCTGGACGTTCGGCCAAGGGACCAAGGTGGAAATCAAACGAACTGTGGCTGCACCATCTGTCTTCATCTTCCCGCCATCTGATGAGCAGTTGAAATCTGGAACTGCCTCTGTTGTGTGCCTGCTGAATAACTTCTATCCCAGAGAGGCCAAAGTACAGTGGAAGGTGGATAACGC	CAGGTGCAGCTGCAGGAGTCGGGCCCA...GGACTGGTGAAGCCTTCGGAGACCCTGTCCCTCACCTGCACTGTCTCTGGTGGCTCCATC............AGTAGTTACTACTGGAGCTGGATCCGGCAGCCCCCAGGGAAGGGACTGGAGTGGATTGGGTATATCTATTACAGT.........GGGAGCACCAACTACAACCCCTCCCTCAAG...AGTCGAGTCACCATATCAGTAGACACGTCCAAGAACCAGTTCTCCCTGAAGCTGAGCTCTGTGACCGCTGCGGACACGGCCGTGTATTACTGTGCGAGAGCTCTGTATAGCAGTGGCTGGTACTTTGACTACTGGGGCCAGGGAACCCTGGTCACCGTCTCCTCAG;GACATCCAGATGACCCAGTCTCCATCCTCCCTGTCTGCATCTGTAGGAGACAGAGTCACCATCACTTGCCGGGCAAGTCAGAGCATT..................AGCAGCTATTTAAATTGGTATCAGCAGAAACCAGGGAAAGCCCCTAAGCTCCTGATCTATGCTGCA.....................TCCAGTTTGCAAAGTGGGGTCCCA...TCAAGGTTCAGTGGCAGTGGA......TCTGGGACAGATTTCACTCTCACCATCAGCAGTCTGCAACCTGAAGATTTTGCAACTTACTACTGTCAACAGAGTTACAGTACCCCCTGGACGTTCGGCCAAGGGACCAAGGTGGAAATCAAAC
35641_1	IGHV4-59;IGKV1D-39	IGHJ4;IGKJ1	GCGAGAGCTTTGTTTAGCAGCAGCTGGTACTTTGACTAC	IGH;IGK	IGHM	TRUE	105	Naive	AAB	INS.tet_TET.tet_IA2.tet_GAD.tet_DNA.tet	Negative	TTTTATGGGGACTTTCTGAGACTCATGGACCTCCTGCACAAGAACATGAAACACCTGTGGTTCTTCCTCCTGCTGGTGGCAGCTCCCAGATGGGTCCTGTCCCAGGTGCAGCTGCAGGAGTCGGGCCCAGGACTGGTGAAGCCTTCGGAGACCCTGTCCCTCACCTGCACTGTCTCTGGTGGCTCCATCAGTAGTTACTACTGGAGCTGGATCCGGCAGCCCGCCGGGAAGGGACTGGAGTGGATTGGGCGTATCTATACCAGTGGGAGCACCAACTACAACCCCTCCCTCAAGAGTCGAGTCACCATGTCAGTAGACACGTCCAAGAACCAGTTCTCCCTGAAGCTGAGCTCTGTGACCGCCGCGGACACGGCCGTGTATTACTGTGCGAGAGCTTTGTTTAGCAGCAGCTGGTACTTTGACTACTGGGGCCAGGGAACCCTGGTCACCGTCTCCTCAGGGAGTGCATCCGCCCCAACCCTTTTCCCCCTCGTCTCCTGTGAGAATTCCCCGTCGGATACGAGCAGCGTG;GGGAGTCAGTCTCAGTCAGGACACAGCATGGACATGAGGGTCCCCGCTCAGCTCCTGGGGCTCCTGCTACTCTGGCTCCGAGGTGCCAGATGTGACATCCAGATGACCCAGTCTCCATCCTCCCTGTCTGCATCTGTAGGAGACAGAGTCACCATCACTTGCCGGGCAAGTCAGAGCATTAGCAGCTATTTAAATTGGTATCAGCAGAAACCAGGGAAAGCCCCTAAGCTCCTGATCTATGCTGCATCCAGTTTGCAAAGTGGGGTCCCATCAAGGTTCAGTGGCAGTGGATCTGGGACAGATTTCACTCTCACCATCAGCAGTCTGCAACCTGAAGATTTTGCAACTTACTACTGTCAACAGAGTTACAGTACCCCTCGGACGTTCGGCCAAGGGACCAAGGTGGAAATCAAACGAACTGTGGCTGCACCATCTGTCTTCATCTTCCCGCCATCTGATGAGCAGTTGAAATCTGGAACTGCCTCTGTTGTGTGCCTGCTGAATAACTTCTATCCCAGAGAGGCCAAAGTACAGTGGAAGGTGGATAACGC	CAGGTGCAGCTGCAGGAGTCGGGCCCA...GGACTGGTGAAGCCTTCGGAGACCCTGTCCCTCACCTGCACTGTCTCTGGTGGCTCCATC............AGTAGTTACTACTGGAGCTGGATCCGGCAGCCCGCCGGGAAGGGACTGGAGTGGATTGGGCGTATCTATACCAGT.........GGGAGCACCAACTACAACCCCTCCCTCAAG...AGTCGAGTCACCATGTCAGTAGACACGTCCAAGAACCAGTTCTCCCTGAAGCTGAGCTCTGTGACCGCCGCGGACACGGCCGTGTATTACTGTGCGAGAGCTTTGTTTAGCAGCAGCTGGTACTTTGACTACTGGGGCCAGGGAACCCTGGTCACCGTCTCCTCAG;GACATCCAGATGACCCAGTCTCCATCCTCCCTGTCTGCATCTGTAGGAGACAGAGTCACCATCACTTGCCGGGCAAGTCAGAGCATT..................AGCAGCTATTTAAATTGGTATCAGCAGAAACCAGGGAAAGCCCCTAAGCTCCTGATCTATGCTGCA.....................TCCAGTTTGCAAAGTGGGGTCCCA...TCAAGGTTCAGTGGCAGTGGA......TCTGGGACAGATTTCACTCTCACCATCAGCAGTCTGCAACCTGAAGATTTTGCAACTTACTACTGTCAACAGAGTTACAGTACCCCTCGGACGTTCGGCCAAGGGACCAAGGTGGAAATCAAAC
117993_1	IGHV4-59;IGKV1D-39	IGHJ4;IGKJ2	ACGAGAGCGGGGTATAGCAGTGGCTTCTACTACTTTGACTAC	IGH;IGK	IGHM	TRUE	112	Naive	T1D	Negative	Negative	AGGTTCCAGCTCACATGGGAAATACTTTCTGAGAGTCCTGGACCTCCTGTGCAAGAACATGAAACATCTGTGGTTCTTCCTTCTCCTGGTGGCAGCTCCCAGATGGGTCCTGTCCCAGGTGCAGCTGCAGGAGTCGGGCCCAGGACTGGTGAAGCCTTCGGAGACCCTGTCCCTCACCTGCACTGTCTCTGGAGGCTCCATCAGTAGTTACTACTGGAGCTGGATCCGGCAGCCCCCAGGGAAGGGACTGGAGTGGATTGGGTATATTTATTACAGTGGGAGCACCAACTACAACCCCTCCCTCAAGAGTCGAGTCACCATATCAGTAGACACGCCCAAGAACCAGTTCTCCCTGAAGCTGAGCTCTGTGACCGCTGCGGACACGGCCGTGTATTACTGTACGAGAGCGGGGTATAGCAGTGGCTTCTACTACTTTGACTACTGGGGCCAGGGAACCCAGGTCACCGTCTCCTCAGGGAGTGCATCCGCCCCAACCCTTTTCCCCCTCGTCTCCTGTGAGAATTCCCCGTCGGATACGAGCAGCGTG;GGAGGAGTCAGTCTCAGTCAGGACACAGCATGGACATGAGGGTCCCCGCTCAGCTCCTGGGGCTCCTGCTACTCTGGCTCCGAGGTGCCAGATGTGACATCCAGATGACCCAGTCTCCATCCTCCCTGTCTGCATCTGTAGGAGACAGAGTCACCATCACTTGCCGGGCAAGTCAGAGCATTAGCAGCTATTTAAATTGGTATCAGCAGAAACCAGGGAAAGCCCCTAAGCTCCTGATCTATCCTAAGCTCCTGATCTATGCTGCATCCAGTTTGCAAAGTGGGGTCCCATCAAGGTTCAGTGGCGGTGGATCTGGGACAGATTTCACTCTCACCATCAGCAGTCTGCAACCTGAAGATTTTGCAACTTACTACTGTCAACAGAGTTACAGTGCCCCGTACACTTTTGGCCAGGGGACCCAGCTGGAGATCAAACGAACTGTGGCTGCACCATCTGTCTTCATCTTCCCGCCATCTGATGAGCAGTTGAAATCTGGAACTGCCTCTGTTGTGTGCCTGCTGAATAACTTCTATCCCAGAGAGGCCAAAGTACAGTGGAAGGTGGATAACGC	CAGGTGCAGCTGCAGGAGTCGGGCCCA...GGACTGGTGAAGCCTTCGGAGACCCTGTCCCTCACCTGCACTGTCTCTGGAGGCTCCATC............AGTAGTTACTACTGGAGCTGGATCCGGCAGCCCCCAGGGAAGGGACTGGAGTGGATTGGGTATATTTATTACAGT.........GGGAGCACCAACTACAACCCCTCCCTCAAG...AGTCGAGTCACCATATCAGTAGACACGCCCAAGAACCAGTTCTCCCTGAAGCTGAGCTCTGTGACCGCTGCGGACACGGCCGTGTATTACTGTACGAGAGCGGGGTATAGCAGTGGCTTCTACTACTTTGACTACTGGGGCCAGGGAACCCAGGTCACCGTCTCCTCAG;GACATCCAGATGACCCAGTCTCCATCCTCCCTGTCTGCATCTGTAGGAGACAGAGTCACCATCACTTGCCGGGCAAGTCAGAGCATT..................AGCAGCTATTTAAATTGGTATCAGCAGAAACCAGGGAAAGCCCCTAAGCTCCTGATCTATGCTGCA.....................TCCAGTTTGCAAAGTGGGGTCCCA...TCAAGGTTCAGTGGCGGTGGA......TCTGGGACAGATTTCACTCTCACCATCAGCAGTCTGCAACCTGAAGATTTTGCAACTTACTACTGTCAACAGAGTTACAGTGCCCCGTACACTTTTGGCCAGGGGACCCAGCTGGAGATCAAAC
117993_1	IGHV4-59;IGKV1D-39	IGHJ4;IGKJ2	ACGAGAGCGGGGTATAGCAGTGGCTTCTACTACTTTGACTAC	IGH;IGK	IGHM	TRUE	112	Memory	T1D	DNA.tet	DNA_tet	AAATTCAGGTTCCAGCTCACATGGGAAATACTTTCTGAGAGTCCTGGACCTCCTGTGCAAGAACATGAAACATCTGTGGTTCTTCCTTCTCCTGGTGGCAGCTCCCAGATGGGTCCTGTCCCAGGTGCAGCTGCAGGAGTCGGGCCCAGGACTGGTGAAGCCTTCGGAGACCCTGTCCCTCACCTGCACTGTCTCTGGAGGCTCCATCAGTAGTTACTACTGGAGCTGGATCCGGCAGCCCCCAGGGAAGGGACTGGAGTGGATTGGGTATATTTATTACAGTGGGAGCACCAACTACAACCCCTCCCTCAAGAGTCGAGTCACCATATCAGTAGACACGCCCAAGAACCAGTTCTCCCTGAAGCTGAGCTCTGTGACCGCTGCGGACACGGCCGTGTATTACTGTACGAGAGCGGGGTATAGCAGTGGCTTCTACTACTTTGACTACTGGGGCCAGGGAACCCAGGTCACCGTCTCCTCAGGGAGTGCATCCGCCCCAACCCTTTTCCCCCTCGTCTCCTGTGAGAATTCCCCGTCGGATACGAGCAGCGTG;GAGGAGTCAGTCTCAGTCAGGACACAGCATGGACATGAGGGTCCCCGCTCAGCTCCTGGGGCTCCTGCTACTCTGGCTCCGAGGTGCCAGATGTGACATCCAGATGACCCAGTCTCCATCCTCCCTGTCTGCATCTGTAGGAGACAGAGTCACCATCACTTGCCGGGCAAGTCAGAGCATTAGCAGCTATTTAAATTGGTATCAGCAGAAACCAGGGAAAGCCCCTAAGCTCCTGATCTATCCTAAGCTCCTGATCTATGCTGCATCCAGTTTGCAAAGTGGGGTCCCATCAAGGTTCAGTGGCGGTGGATCTGGGACAGATTTCACTCTCACCATCAGCAGTCTGCAACCTGAAGATTTTGCAACTTACTACTGTCAACAGAGTTACAGTGCCCCGTACACTTTTGGCCAGGGGACCCAGCTGGAGATCAAACGAACTGTGGCTGCACCATCTGTCTTCATCTTCCCGCCATCTGATGAGCAGTTGAAATCTGGAACTGCCTCTGTTGTGTGCCTGCTGAATAACTTCTATCCCAGAGAGGCCAAAGTACAGTGGAAGGTGGATAACGC	CAGGTGCAGCTGCAGGAGTCGGGCCCA...GGACTGGTGAAGCCTTCGGAGACCCTGTCCCTCACCTGCACTGTCTCTGGAGGCTCCATC............AGTAGTTACTACTGGAGCTGGATCCGGCAGCCCCCAGGGAAGGGACTGGAGTGGATTGGGTATATTTATTACAGT.........GGGAGCACCAACTACAACCCCTCCCTCAAG...AGTCGAGTCACCATATCAGTAGACACGCCCAAGAACCAGTTCTCCCTGAAGCTGAGCTCTGTGACCGCTGCGGACACGGCCGTGTATTACTGTACGAGAGCGGGGTATAGCAGTGGCTTCTACTACTTTGACTACTGGGGCCAGGGAACCCAGGTCACCGTCTCCTCAG;GACATCCAGATGACCCAGTCTCCATCCTCCCTGTCTGCATCTGTAGGAGACAGAGTCACCATCACTTGCCGGGCAAGTCAGAGCATT..................AGCAGCTATTTAAATTGGTATCAGCAGAAACCAGGGAAAGCCCCTAAGCTCCTGATCTATGCTGCA.....................TCCAGTTTGCAAAGTGGGGTCCCA...TCAAGGTTCAGTGGCGGTGGA......TCTGGGACAGATTTCACTCTCACCATCAGCAGTCTGCAACCTGAAGATTTTGCAACTTACTACTGTCAACAGAGTTACAGTGCCCCGTACACTTTTGGCCAGGGGACCCAGCTGGAGATCAAAC
117993_1	IGHV4-59;IGKV1D-39	IGHJ4;IGKJ2	GCGAGAGATCGCCCTAGCAGCAGCTGGTACTACTTTGACTAC	IGH;IGK	IGHM	TRUE	119	Naive	T1D	Negative	IA2_tet	AAATACTTTCTGAGAGTCCTGGACCTCCTGTGCAAGAACATGAAACATCTGTGGTTCTTCCTTCTCCTGGTGGCAGCTCCCAGATGGGTCCTGTCCCAGGTGCAGCTGCAGGAGTCGGGCCCAGGACTGGTGAAGCCTTCGGAGACCCTGTCCCTCACCTGCACTGTCTCTGGTGGCTCCATCAGTAGTTACTACTGGAGCTGGATCCGGCAGCCCCCAGGGAAGGGACTGGAGTGGATTGGGTATATCTATTACAGTGGGAGCACCAACTACAACCCCTCCCTCAAGAGTCGAGTCACCATATCAGTAGACACGTCCAAGAACCAGTTCTCCCTGAAGCTGAGCTCTGTGACCGCTGCGGACACGGCCGTGTATTACTGTGCGAGAGATCGCCCTAGCAGCAGCTGGTACTACTTTGACTACTGGGGCCAGGGAACCCTGGTCACCGTCTCCTCAGGGAGTGCATCCGCCCCAACCCTTTTCCCCCTCGTCTCCTGTGAGAATTCCCCGTCGGATACGAGCAGCGTG;GGGAGGAGTCAGTCTCAGTCAGGACACAGCATGGACATGAGGGTCCCCGCTCAGCTCCTGGGGCTCCTGCTACTCTGGCTCCGAGGTGCCAGATGTGACATCCAGATGACCCAGTCTCCATCCTCCCTGTCTGCATCTGTAGGAGACAGAGTCACCATCACTTGCCGGGCAAGTCAGAGCATTAGCAGCTATTTAAATTGGTATCAGCAGAAACCAGGGAAAGCCCCTAAGCTCCTGATCTATGCTGCATCCAGTTTGCAAAGTGGGGTCCCATCAAGGTTCAGTGGCAGTGGATCTGGGACAGATTTCACTCTCACCATCAGCAGTCTGCAACCTGAAGATTTTGCAACTTACTACTGTCAACAGAGTTACAGTACCCCTAGAACTTTTGGCCAGGGGACCAAGCTGGAGATCAAACGAACTGTGGCTGCACCATCTGTCTTCATCTTCCCGCCATCTGATGAGCAGTTGAAATCTGGAACTGCCTCTGTTGTGTGCCTGCTGAATAACTTCTATCCCAGAGAGGCCAAAGTACAGTGGAAGGTGGATAACGC	CAGGTGCAGCTGCAGGAGTCGGGCCCA...GGACTGGTGAAGCCTTCGGAGACCCTGTCCCTCACCTGCACTGTCTCTGGTGGCTCCATC............AGTAGTTACTACTGGAGCTGGATCCGGCAGCCCCCAGGGAAGGGACTGGAGTGGATTGGGTATATCTATTACAGT.........GGGAGCACCAACTACAACCCCTCCCTCAAG...AGTCGAGTCACCATATCAGTAGACACGTCCAAGAACCAGTTCTCCCTGAAGCTGAGCTCTGTGACCGCTGCGGACACGGCCGTGTATTACTGTGCGAGAGATCGCCCTAGCAGCAGCTGGTACTACTTTGACTACTGGGGCCAGGGAACCCTGGTCACCGTCTCCTCAG;GACATCCAGATGACCCAGTCTCCATCCTCCCTGTCTGCATCTGTAGGAGACAGAGTCACCATCACTTGCCGGGCAAGTCAGAGCATT..................AGCAGCTATTTAAATTGGTATCAGCAGAAACCAGGGAAAGCCCCTAAGCTCCTGATCTATGCTGCA.....................TCCAGTTTGCAAAGTGGGGTCCCA...TCAAGGTTCAGTGGCAGTGGA......TCTGGGACAGATTTCACTCTCACCATCAGCAGTCTGCAACCTGAAGATTTTGCAACTTACTACTGTCAACAGAGTTACAGTACCCCTAGAACTTTTGGCCAGGGGACCAAGCTGGAGATCAAAC
35591_2	IGHV4-59;IGKV2D-28	IGHJ4;IGKJ2	GCGAGACATAAGGATTCGGGGACTTACCCCCTTGACCAC	IGH;IGK	IGHM	TRUE	111	Resting_Memory	T1D	INS.tet	INS_tet	ATACTTTCTGAGAGTCCTGGACCTCCTGTGCAAGAACATGAAACATCTGTGGTTCTTCCTTCTCCTGGTGGCAGCTCCCAGATGGGTCCTGTCCCAAATGCAGCTGCAGGAGTCGGGCCCAGGGCTGGTGAAGCCTTCGGAGACCCTGTCCCTCACCTGCACTGTCTCTGGTGGCTCCATCACTGGTTACTACTGGGGCTGGATCCGGCAGTCCCCAGGGAAGGGACTGGAGTATCTTGGGTATATCCACTACAGGGGAAACACCAACTACAACCCCTCCCTCAAGAGTCGAATCACCATATCAGTAGACACGTCCAAAAACCAGTTCTCCCTGAAGTTGGACTCTGTGACCGCCGCAGACTCGGCCGTGTATTATTGTGCGAGACATAAGGATTCGGGGACTTACCCCCTTGACCACTGGGGCCAGGGAGCCCTGGTCACCGTCTCCTCAGGGAGTGCATCCGCCCCAACCCTTTTCCCCCTCGTCTCCTGTGAGAATTCCCCGTCGGATACGAGCAGCGTG;GTGGGGGATCAGGACTCCTCAGTTCACCTTCTCACAATGAGGCTCCCTGCTCAGCTCCTGGGGCTGCTAATGCTCTGGGTCTCTGGATCCAGTGGGGATATTGTGATGACTCAGTCTCCACTCTCCCTGCCCGTCACCCCTGGAGAGCCGGCCTCCATCTCCTGCAGGTCTAGTCAGAGCCTCCTGAATGCAAATGGATACAACTCCTTGGATTGGTACCTGCAGAAGCCAGGGCAGTCTCCACAGCTCCTGATCTATGTGGGTTCTATTCGGGCCTCCGGGGTCCCTGACAGGATCAGCGGCAGTGGATCAGGCACAGATTTTACACTGGAAATCAGCAGAGTGGAGGCTGAGGATGCTGGGGTTTATTACTGCATGCAAGCTCTACAAAATCCTCGGACTTTTGGCCAGGGGACCAAGCTGGAGATCAAACGAACTGTGGCTGCACCATCTGTCTTCATCTTCCCGCCATCTGATGAGCAGTTGAAATCTGGAACTGCCTCTGTTGTGTGCCTGCTGAATAACTTCTATCCCAGAGAGGCCAAAGTACAGTGGAAGGTGGATAACGC	....TGCAGCTGCAGGAGTCGGGCCCA...GGGCTGGTGAAGCCTTCGGAGACCCTGTCCCTCACCTGCACTGTCTCTGGTGGCTCCATC............ACTGGTTACTACTGGGGCTGGATCCGGCAGTCCCCAGGGAAGGGACTGGAGTATCTTGGGTATATCCACTACAGG.........GGAAACACCAACTACAACCCCTCCCTCAAG...AGTCGAATCACCATATCAGTAGACACGTCCAAAAACCAGTTCTCCCTGAAGTTGGACTCTGTGACCGCCGCAGACTCGGCCGTGTATTATTGTGCGAGACATAAGGATTCGGGGACTTACCCCCTTGACCACTGGGGCCAGGGAGCCCTGGTCACCGTCTCCTCAG;GATATTGTGATGACTCAGTCTCCACTCTCCCTGCCCGTCACCCCTGGAGAGCCGGCCTCCATCTCCTGCAGGTCTAGTCAGAGCCTCCTGAATGCA...AATGGATACAACTCCTTGGATTGGTACCTGCAGAAGCCAGGGCAGTCTCCACAGCTCCTGATCTATGTGGGT.....................TCTATTCGGGCCTCCGGGGTCCCT...GACAGGATCAGCGGCAGTGGA......TCAGGCACAGATTTTACACTGGAAATCAGCAGAGTGGAGGCTGAGGATGCTGGGGTTTATTACTGCATGCAAGCTCTACAAAATCCTCGGACTTTTGGCCAGGGGACCAAGCTGGAGATCAAAC
35591_2	IGHV4-59;IGKV2D-28	IGHJ4;IGKJ2	GCGAGACACTATAATTCGGGGACTTATCCCCTTGACTCC	IGH;IGK	IGHM	TRUE	113	Resting_Memory	ND	INS.tet_GAD.tet	GAD_tet	ATACTTTCTGAGAGTCCTGGACCTCCTGTGCAAGAACATGAAACATCTGTGGTTCTCCCTTCTCCTGGTGGCAGCTCCCAGATGGGTCTTGTCCCAGGTGCAGCTGCAGGAGTCGGGCCCAGGACTGGTGAAGCCTTCGGAGACCCTGTCCCTCAGCTGCACAGTCTCTGGTGACTCTATCACCAATTACTACTGGAGTTGGCTCCGGCAGCCCCCCGGGAAGAGACTGGAGTGGATTGCGTATGTCCATCACAGTGGGACCACCAATTACAACCCCTCCCTCAAGAGTCGAGTCACCATCTCCGTAGACACGTCCAAGAATCAGTTGTTCCTGAAGGTGACCTCTGTGACCGCCGCAGACACGGCCTTTTATTACTGTGCGAGACACTATAATTCGGGGACTTATCCCCTTGACTCCTGGGGCCAGGGAACCCTGGTCACCGTCTCCTCAGGGAGTGCATCCGCCCCAACCCTTTTCCCCCTCGTCTCCTGTGAGAATTCCCCGTCGGATACGAGCAGCGTG;TTGGGGGATCAGGACTCCTCAGTTCACCTTCTCACAATGAGGCTCCCTGCTCAGCTCCTGGGGCTGCTAATGCTCTGGGTCTCTGGATCCAGTGGGGAAATTGTGATGACTCAGTCTCCACTCTCCCTGCCCGTCACCCCTGGAGAGCCGGCCTCCATCTCCTGCAGGTCTAGTCAGAGCCTCCTGAAGAGTAATGGAGACATCTTTTTGGATTGGTACCTGCAGAAGCCAGGGCAGTCTCCACAGCTCCTGATCCATTTGGGTTCTAATCGGGCCTCCGGGGTCCCTGACAGGTTCAGTGGCAGTGGATCAGGCACAGATTTTACACTGAAAATCAGCAGAGTGGAGGCTGAGGATGTTGGGGTTTATTACTGCATGCAAGCTCTACAAGCTCCTCGGACTTTTGGCCAGGGGACCAAGCTGGAGATCAAACGAACTGTGGCTGCACCATCTGTCTTCATCTTCCCGCCATCTGATGAGCAGTTGAAATCTGGAACTGCCTCTGTTGTGTGCCTGCTGAATAACTTCTATCCCAGAGAGGCCAAAGTACAGTGGAAGGTGGATAACGC	CAGGTGCAGCTGCAGGAGTCGGGCCCA...GGACTGGTGAAGCCTTCGGAGACCCTGTCCCTCAGCTGCACAGTCTCTGGTGACTCTATC............ACCAATTACTACTGGAGTTGGCTCCGGCAGCCCCCCGGGAAGAGACTGGAGTGGATTGCGTATGTCCATCACAGT.........GGGACCACCAATTACAACCCCTCCCTCAAG...AGTCGAGTCACCATCTCCGTAGACACGTCCAAGAATCAGTTGTTCCTGAAGGTGACCTCTGTGACCGCCGCAGACACGGCCTTTTATTACTGTGCGAGACACTATAATTCGGGGACTTATCCCCTTGACTCCTGGGGCCAGGGAACCCTGGTCACCGTCTCCTCAG;GAAATTGTGATGACTCAGTCTCCACTCTCCCTGCCCGTCACCCCTGGAGAGCCGGCCTCCATCTCCTGCAGGTCTAGTCAGAGCCTCCTGAAGAGT...AATGGAGACATCTTTTTGGATTGGTACCTGCAGAAGCCAGGGCAGTCTCCACAGCTCCTGATCCATTTGGGT.....................TCTAATCGGGCCTCCGGGGTCCCT...GACAGGTTCAGTGGCAGTGGA......TCAGGCACAGATTTTACACTGAAAATCAGCAGAGTGGAGGCTGAGGATGTTGGGGTTTATTACTGCATGCAAGCTCTACAAGCTCCTCGGACTTTTGGCCAGGGGACCAAGCTGGAGATCAAAC
35591_2	IGHV4-59;IGKV2D-28	IGHJ4;IGKJ2	GCGAGACACTATGGTTCGGGGACTTATCCCCTTGACATC	IGH;IGK	IGHM	TRUE	114	Resting_Memory	AAB	INS.tet	GAD_tet	ATACTTTCTGAGAGTCCTGGACCTCCTGTGCAAGAACATGAAACATCTGTGGTTCTTCCTTCTCCTGGTGGCAGCTCCCAGATGGGTCCTGTCCCAGGTGCAGCTGCAGGAGTCGGGCCCAGGACTGGTGAAGCCTTCGGAGACCCTGTCCCTCACCTGCAGCGTCTCTGGTGGCTCCATCACTAATTACTATTGGAGCTGGCTGCGGCAGCCCCCAGGGAAGGGCCTGGAGTGGATTGCCTATATCTCTTATACTGGGACGACCAATTACAACCCCTCCCTCAAGAGTCGAGTCACCATATCAGTAGACACGTCCAAGAACCAGTTCTCCCTGAAGCTGATTTCTGTGACCGCTGCGGACACGGCCGTATATTACTGTGCGAGACACTATGGTTCGGGGACTTATCCCCTTGACATCTGGGGCCAGGGAACCCTGGTCACCGTCTCCTCAGGGAGTGCATCCGCCCCAACCCTTTTCCCCCTCGTCTCCTGTGAGAATTCCCCGTCGGATACGAGCAGCGTG;ATGGGGGATCAGGACTCCTCAGTTCACCTTCTCACAATGAGGCTCCCTGCTCAGCTCCTGGGGCTGCTAATGCTCTGGGTCTCTGGATCCAGTGGGGATATTGTGATGACTCAATCTCCGCTCTCCCTGCCCGTCACCCCTGGAGAGCCGGCCTCCATCTCCTGCAAGTCTAGTCAGAGCCTCCTGCATAGTAGTGGACACAACTATTTGGATTGGTACCTGCAGAAGCCAGGGCAGTCTCCACAACTCCTGATCTATTTGGGTTCTAGTCGGGCCTCCGGGGTCCCTGACAGGTTCAGTGGCAGTGGATCAGGCACAGATTTTACACTGAAAATCAGCAGAGTGGGGGCTGAGGATGTTGGGGTTTATTACTGCATGCAAGCTCTACAAGCTCCTCGGACTTTTGGCCAGGGGACCAAGTTGGAGATCAAACGAACTGTGGCTGCACCATCTGTCTTCATCTTCCCGCCATCTGATGAGCAGTTGAAATCTGGAACTGCCTCTGTTGTGTGCCTGCTGAATAACTTCTATCCCAGAGAGGCCAAAGTACAGTGGAAGGTGGATAACGC	CAGGTGCAGCTGCAGGAGTCGGGCCCA...GGACTGGTGAAGCCTTCGGAGACCCTGTCCCTCACCTGCAGCGTCTCTGGTGGCTCCATC............ACTAATTACTATTGGAGCTGGCTGCGGCAGCCCCCAGGGAAGGGCCTGGAGTGGATTGCCTATATCTCTTATACT.........GGGACGACCAATTACAACCCCTCCCTCAAG...AGTCGAGTCACCATATCAGTAGACACGTCCAAGAACCAGTTCTCCCTGAAGCTGATTTCTGTGACCGCTGCGGACACGGCCGTATATTACTGTGCGAGACACTATGGTTCGGGGACTTATCCCCTTGACATCTGGGGCCAGGGAACCCTGGTCACCGTCTCCTCAG;GATATTGTGATGACTCAATCTCCGCTCTCCCTGCCCGTCACCCCTGGAGAGCCGGCCTCCATCTCCTGCAAGTCTAGTCAGAGCCTCCTGCATAGT...AGTGGACACAACTATTTGGATTGGTACCTGCAGAAGCCAGGGCAGTCTCCACAACTCCTGATCTATTTGGGT.....................TCTAGTCGGGCCTCCGGGGTCCCT...GACAGGTTCAGTGGCAGTGGA......TCAGGCACAGATTTTACACTGAAAATCAGCAGAGTGGGGGCTGAGGATGTTGGGGTTTATTACTGCATGCAAGCTCTACAAGCTCCTCGGACTTTTGGCCAGGGGACCAAGTTGGAGATCAAAC
7104_2	IGHV4-59;IGKV2D-28	IGHJ6;IGKJ2	GCGAGACACAAAGAGGATTACTACTACTATTATGGTATGGACGTC	IGH;IGK	IGHM	TRUE	109	Resting_Memory	T1D	Negative	TET_tet	ATACTTTCTGAGAGTCCTGGACCTCCTGTGCAAGAACATGAAACATCTGTGGTTCTTCCTTCTCCTGGTGGCAGCTCCCAGATGGGTCCTGTCCCAGGTGCAGCTGCAGGAGTCGGGCCCAGGACTGGTGAAGCCTTCGGAGACCCTGTCCCTCACCTGCACTGTCTCTGGTGGCTCCATCAGTAGTTACTACTGGAGCTGGATCCGGCAGCCCCCAGGGAAGGGACTGGAGTGGATTGGGTATATCTATTACAGTGGGAGCACCAACTACAACCCCTCCCTCAAGAGTCGAGTCACCATATCAGTAGACACGTCCAAGAACCAGTTTTCCCTGAAACTGAGCTCTGTGACCGCCGCAGACACGGCCGTGTATTACTGTGCGAGACACAAAGAGGATTACTACTACTATTATGGTATGGACGTCTGGGGCCAAGGGACCACGGTCACCGTCTCCTCAGGGAGTGCATCCGCCCCAACCCTTTTCCCCCTCGTCTCCTGTGAGAATTCCCCGTCGGATACGAGCAGCGTG;ATGGGGGATCAGGACTCCTCAGTTCACCTTCTCACAATGAGGCTCCCTGCTCAGCTCCTGGGGCTGCTAATGCTCTGGGTCTCTGGATCCAGTGGGGATATTGTGATGACTCAGTCTCCACTCTCCCTGCCCGTCACCCCTGGAGAGCCGGCCTCCATCTCCTGCAGGTCTAGTCAGAGCCTCCTGCATAGTAATGGATACAACTATTTGGATTGGTACCTGCAGAAGCCAGGGCAGTCTCCACAGCTCCTGATCTATTTGGTTTCTAATCGGGCCTCCGGGGTCCCTGACAGGTTCAGTGGCAGTGGATCAGGCACAGATTTTACACTGAAAATCAGCAGAGTGGAGGCTGAGGATGTTGGGGTTTATTACTGCATGCAATCTCTACAAACTCCTGGAGTCACTTTTGGCCAGGGGACCAAGCTGGAGATCAAACGAACTGTGGCTGCACCATCTGTCTTCATCTTCCCGCCATCTGATGAGCAGTTGAAATCTGGAACTGCCTCTGTTGTGTGCCTGCTGAATAACTTCTATCCCAGAGAGGCCAAAGTACAGTGGAAGGTGGATAACGC	CAGGTGCAGCTGCAGGAGTCGGGCCCA...GGACTGGTGAAGCCTTCGGAGACCCTGTCCCTCACCTGCACTGTCTCTGGTGGCTCCATC............AGTAGTTACTACTGGAGCTGGATCCGGCAGCCCCCAGGGAAGGGACTGGAGTGGATTGGGTATATCTATTACAGT.........GGGAGCACCAACTACAACCCCTCCCTCAAG...AGTCGAGTCACCATATCAGTAGACACGTCCAAGAACCAGTTTTCCCTGAAACTGAGCTCTGTGACCGCCGCAGACACGGCCGTGTATTACTGTGCGAGACACAAAGAGGATTACTACTACTATTATGGTATGGACGTCTGGGGCCAAGGGACCACGGTCACCGTCTCCTCAG;GATATTGTGATGACTCAGTCTCCACTCTCCCTGCCCGTCACCCCTGGAGAGCCGGCCTCCATCTCCTGCAGGTCTAGTCAGAGCCTCCTGCATAGT...AATGGATACAACTATTTGGATTGGTACCTGCAGAAGCCAGGGCAGTCTCCACAGCTCCTGATCTATTTGGTT.....................TCTAATCGGGCCTCCGGGGTCCCT...GACAGGTTCAGTGGCAGTGGA......TCAGGCACAGATTTTACACTGAAAATCAGCAGAGTGGAGGCTGAGGATGTTGGGGTTTATTACTGCATGCAATCTCTACAAACTCCTGGAGTCACTTTTGGCCAGGGGACCAAGCTGGAGATCAAAC
7104_2	IGHV4-59;IGKV2D-28	IGHJ6;IGKJ2	GCGAGAGATCTTCGGAGAAGGTACTACTACTACGGTATGGACGTC	IGH;IGK	IGHD	TRUE	114	Naive	AAB	Negative	GAD_tet	ACACATTTCCTTAAATTCAGGGTCCAGCTCACATGGGAAATACTTTCTGAGAGTCCTGGACCTCCTGTGCAAGAACATGAAACATCTGTGGTTCTTCCTTCTCCTGGTGGCAGCTCCCAGATGGGTCCTGTCCCAGGTGCAGCTGCAGGAGTCGGGCCCAGGACTGGTGAAGCCTTCGGAGACCCTGTCCCTCACCTGCACTGTCTCTGGTGGCTCCATCAGTAGTTACTACTGGAGCTGGATCCGGCAGCCCCCAGGGAAGGGACTGGAGTGGATTGGGTATATCTATTACAGTGGGAGCACCAACTACAACCCCTCCCTCAAGAGTCGAGTCACCATATCAGTAGACACGTCCAAGAACCAGTTCTCCCTGAAGCTGAGCTCTGTGACCGCTGCGGACACGGCCGTGTATTACTGTGCGAGAGATCTTCGGAGAAGGTACTACTACTACGGTATGGACGTCTGGGGCCAAGGGACCACGGTCACCGTCTCCTCAGCACCCACCAAGGCTCCGGATGTGTTCCCCATCATATCAGGGTGCAGACACCCAAAGGATAACAGCCCTGTGGTCCTGGCATGCTTGATAACTGGGTACCACC;TATGGGGATCAGGACTCCTCAGTTCACCTTCTCACAATGAGGCTCCCTGCTCAGCTCCTGGGGCTGCTAATGCTCTGGGTCTCTGGATCCAGTGGGGATATTGTGATGACTCAGTCTCCACTCTCCCTGCCCGTCACCCCTGGAGAGCCGGCCTCCATCTCCTGCAGGTCTAGTCAGAGCCTCCTGCATAGTAATGGATACAACTATTTGGATTGGTACCTGCAGAAGCCAGGGCAGTCTCCACAGCTCCTGATCTATTTGGGTTCTAATCGGGCCTCCGGGGTCCCTGACAGGTTCAGTGGCAGTGGATCAGGCACAGATTTTACACTGAAAATCAGCAGAGTGGAGGCTGAGGATGTTGGGGTTTATTACTGCATGCAAGCTCTACAAACTCCTAACACTTTTGGCCAGGGGACCAAGCTGGAGATCAAACGAACTGTGGCTGCACCATCTGTCTTCATCTTCCCGCCATCTGATGAGCAGTTGAAATCTGGAACTGCCTCTGTTGTGTGCCTGCTGAATAACTTCTATCCCAGAGAGGCCAAAGTACAGTGGAAGGTGGATAACGC	CAGGTGCAGCTGCAGGAGTCGGGCCCA...GGACTGGTGAAGCCTTCGGAGACCCTGTCCCTCACCTGCACTGTCTCTGGTGGCTCCATC............AGTAGTTACTACTGGAGCTGGATCCGGCAGCCCCCAGGGAAGGGACTGGAGTGGATTGGGTATATCTATTACAGT.........GGGAGCACCAACTACAACCCCTCCCTCAAG...AGTCGAGTCACCATATCAGTAGACACGTCCAAGAACCAGTTCTCCCTGAAGCTGAGCTCTGTGACCGCTGCGGACACGGCCGTGTATTACTGTGCGAGAGATCTTCGGAGAAGGTACTACTACTACGGTATGGACGTCTGGGGCCAAGGGACCACGGTCACCGTCTCCTCAG;GATATTGTGATGACTCAGTCTCCACTCTCCCTGCCCGTCACCCCTGGAGAGCCGGCCTCCATCTCCTGCAGGTCTAGTCAGAGCCTCCTGCATAGT...AATGGATACAACTATTTGGATTGGTACCTGCAGAAGCCAGGGCAGTCTCCACAGCTCCTGATCTATTTGGGT.....................TCTAATCGGGCCTCCGGGGTCCCT...GACAGGTTCAGTGGCAGTGGA......TCAGGCACAGATTTTACACTGAAAATCAGCAGAGTGGAGGCTGAGGATGTTGGGGTTTATTACTGCATGCAAGCTCTACAAACTCCTAACACTTTTGGCCAGGGGACCAAGCTGGAGATCAAAC
7104_2	IGHV4-59;IGKV2D-28	IGHJ6;IGKJ2	GCGAGAAGGAAGCGGATCGACTACTACTACTACGGTATGGACGTC	IGH;IGK	IGHM	TRUE	105	Naive	AAB	INS.tet_IA2.tet	Negative	GGAGGGTCCAGCTCACATGGGAAATACTTTCTGAGAGTCCTGGACCTCCTGTGCAAGAACATGAAACATCTGTGGTTCTTCCTTCTCCTGGTGGCAGCTCCCAGATGGGTCCTGTCCCAGGTGCAGCTGCAGGAGTCGGGCCCAGGACTGGTGAAGCCTTCGGAGACCCTGTCCCTCACCTGCACTGTCTCTGGTGGCTCCATCAGTAGTTACTACTGGAGCTGGATCCGGCAGCCCCCAGGGAAGGGACTGGAGTGGATTGGGTATATCTATTACAGTGGGAGCACCAACTACAACCCCTCCCTCAAGAGTCGAGTCACCATATCAGTAGACACGTCCAAGAACCAGTTCTCCCTGAAGCTGAGCTCTGTGACCGCTGCGGACACGGCCGTGTATTACTGTGCGAGAAGGAAGCGGATCGACTACTACTACTACGGTATGGACGTCTGGGGCCAAGGGACCACGGTCACCGTCTCCTCAGGGAGTGCATCCGCCCCAACCCTTTTCCCCCTCGTCTCCTGTGAGAATTCCCCGTCGGATACGAGCAGCGTG;CTGGGGGATCAGGACTCCTCAGTTCACCTTCTCACAATGAGGCTCCCTGCTCAGCTCCTGGGGCTGCTAATGCTCTGGGTCTCTGGATCCAGTGGGGATATTGTGATGACTCAGTCTCCACTCTCCCTGCCCGTCACCCCTGGAGAGCCGGCCTCCATCTCCTGCAGGTCTAGTCAGAGCCTCCTGCATAGTAATGGATACAACTATTTGGATTGGTACCTGCAGAAGCCAGGGCAGTCTCCACAGCTCCTGATCTATTTGGGTTCTAATCGGGCCTCCGGGGTCCCTGACAGGTTCAGTGGCAGTGGATCAGGCACAGATTTTACACTGAAAATCAGCAGAGTGGAGGCTGAGGATGTTGGGGTTTATTACTGCATGCAAGCTCTACAAAGGGCGTACACTTTTGGCCAGGGGACCAAGCTGGAGATCAAACGAACTGTGGCTGCACCATCTGTCTTCATCTTCCCGCCATCTGATGAGCAGTTGAAATCTGGAACTGCCTCTGTTGTGTGCCTGCTGAATAACTTCTATCCCAGAGAGGCCAAAGTACAGTGGAAGGTGGATAACGC	CAGGTGCAGCTGCAGGAGTCGGGCCCA...GGACTGGTGAAGCCTTCGGAGACCCTGTCCCTCACCTGCACTGTCTCTGGTGGCTCCATC............AGTAGTTACTACTGGAGCTGGATCCGGCAGCCCCCAGGGAAGGGACTGGAGTGGATTGGGTATATCTATTACAGT.........GGGAGCACCAACTACAACCCCTCCCTCAAG...AGTCGAGTCACCATATCAGTAGACACGTCCAAGAACCAGTTCTCCCTGAAGCTGAGCTCTGTGACCGCTGCGGACACGGCCGTGTATTACTGTGCGAGAAGGAAGCGGATCGACTACTACTACTACGGTATGGACGTCTGGGGCCAAGGGACCACGGTCACCGTCTCCTCAG;GATATTGTGATGACTCAGTCTCCACTCTCCCTGCCCGTCACCCCTGGAGAGCCGGCCTCCATCTCCTGCAGGTCTAGTCAGAGCCTCCTGCATAGT...AATGGATACAACTATTTGGATTGGTACCTGCAGAAGCCAGGGCAGTCTCCACAGCTCCTGATCTATTTGGGT.....................TCTAATCGGGCCTCCGGGGTCCCT...GACAGGTTCAGTGGCAGTGGA......TCAGGCACAGATTTTACACTGAAAATCAGCAGAGTGGAGGCTGAGGATGTTGGGGTTTATTACTGCATGCAAGCTCTACAAAGGGCGTACACTTTTGGCCAGGGGACCAAGCTGGAGATCAAAC
16640_1	IGHV4-59;IGKV3-11	IGHJ4;IGKJ2	GCGAGACATTATTGTGTTAGTGGCAGCTGCTACTACTTTGACTTC	IGH;IGK	IGHM	TRUE	119	Resting_Memory	T1D	GAD.tet	GAD_tet	ACTTTCTGAGAGTCCTGGACCTCCTGTGCAAGAACATGAAACATCTGTGGTTCTTCCTTCTCCTGGTGGCAGCTCCCAGATGGATCCTGTCCCAGGTGCAGCTGCAGGAGTCGGGCCCAGGACTGGTGAAGCCTTCGGAGACCCTGTCCCTCACCTGCTCTGTCTCTGGTGGCTCCATCGGTAGTTACTACTGGAGCTGGATCCGGCAGCCCCCAGGGAAGGGACTGGAGTGGATTGGGTATATCTATTACAGTGGGAGAACCAACTACAACCCCTCCCTCAAGAGTCGACTCACCATATCAATAGACACGTCCAAGAGCCAGTTCTCCCTCAAGCTGAGCTCTGTGACCGCCGCAGACACGGCCGTGTATTACTGTGCGAGACATTATTGTGTTAGTGGCAGCTGCTACTACTTTGACTTCTGGGGCCAGGGAACCCTGGTCACCGTCTCCTCCGGGAGTGCATCCGCCCCAACCCTTTTCCCCCTCGTCTCCTGTGAGAATTCCCCGTCGGATACGAGCAGCGTG;GGGGAGGAACTGCTCAGTTAGGACCCAGAGGGAACCATGGAAGCCCCAGCTCAGCTTCTCTTCCTCCTGCTACTCTGGCTCCCAGATACCACCGGAGAAATTGTGCTGACACAGTCTCCAGCCACCCTGTCTTTGTCTCCAGGGGAAAGAGCCACCCTCTCCTGCGGGGCCAGTCAGAGTGTTAGCAGCTACTTGGCCTGGTACCAACAGAAACCTGGCCAGGCTCCCAGGCTCCTCATCTATGATGCATCCAACAGGGCCACTGGCATCCCAGCCAGGTTCCGTGGCAGTGGGTCTGAGACAGACTTCACTCTCACCATCAGCAGCCTAGAGCCTGAAGATTTTGCAGTTTATTTCTGTCAGCAGCGTGGCAGCTGGCCTTACACTTTTGGCCAGGGGACCAAACTGGAGATCAAACGAACTGTGGCTGCACCATCTGTCTTCATCTTCCCGCCATCTGATGAGCAGTTGAAATCTGGAACTGCCTCTGTTGTGTGCCTGCTGAATAACTTCTATCCCAGAGAGGCCAAAGTACAGTGGAAGGTGGATAACGC	CAGGTGCAGCTGCAGGAGTCGGGCCCA...GGACTGGTGAAGCCTTCGGAGACCCTGTCCCTCACCTGCTCTGTCTCTGGTGGCTCCATC............GGTAGTTACTACTGGAGCTGGATCCGGCAGCCCCCAGGGAAGGGACTGGAGTGGATTGGGTATATCTATTACAGT.........GGGAGAACCAACTACAACCCCTCCCTCAAG...AGTCGACTCACCATATCAATAGACACGTCCAAGAGCCAGTTCTCCCTCAAGCTGAGCTCTGTGACCGCCGCAGACACGGCCGTGTATTACTGTGCGAGACATTATTGTGTTAGTGGCAGCTGCTACTACTTTGACTTCTGGGGCCAGGGAACCCTGGTCACCGTCTCCTC;GAAATTGTGCTGACACAGTCTCCAGCCACCCTGTCTTTGTCTCCAGGGGAAAGAGCCACCCTCTCCTGCGGGGCCAGTCAGAGTGTT..................AGCAGCTACTTGGCCTGGTACCAACAGAAACCTGGCCAGGCTCCCAGGCTCCTCATCTATGATGCA.....................TCCAACAGGGCCACTGGCATCCCA...GCCAGGTTCCGTGGCAGTGGG......TCTGAGACAGACTTCACTCTCACCATCAGCAGCCTAGAGCCTGAAGATTTTGCAGTTTATTTCTGTCAGCAGCGTGGCAGCTGGCCTTACACTTTTGGCCAGGGGACCAAACTGGAGATCAAAC
16640_1	IGHV4-59;IGKV3-11	IGHJ4;IGKJ2	GCGAGACACTATTGTAGTGGTGGTGGATGCTACTACCTTGACTAC	IGH;IGK	IGHM	TRUE	118	Resting_Memory	AAB	INS.tet_TET.tet_IA2.tet_GAD.tet_DNA.tet	DNA_tet	TACTTTCTGAGAGTCCTGGACCTCCTGTGCAAGAACATGAAACATCTGTGGTTCTTCCTTCTCCTGGTGGCAGCTCCCAGATGGGTCCTGTCCCAGGTGCAGCTGCAGGAGTCGGGCCCAGGACTGGTGAAGCCTTCGGAGACCCTGTCCCTCACCTGCACTGTCTCTGGTGGCCCCATCAGTGGTTACCACTGGAGCTGGGTCCGGCAGCCCCCCGGGAAGGGGCTGGAGTGGATTGGGAATATCTATTTCATTGGGAGCACCAATTACAATCCCTCCCTCAAGAGTCGAGTCACCATATCAGTAGACATGTCCAAGAAGCAGTTCTCCCTGAAACTGAGCTCTGTGACCGCCGCAGACACGGCCGTGTATTACTGTGCGAGACACTATTGTAGTGGTGGTGGATGCTACTACCTTGACTACTGGGGCCAGGGAACCCTGGTCACCGTCTCCTCAGGGAGTGCATCCGCCCCAACCCTTTTCCCCCTCGTCTCCTGTGAGAATTCCCCGTCGGATACGAGCAGCGTG	CAGGTGCAGCTGCAGGAGTCGGGCCCA...GGACTGGTGAAGCCTTCGGAGACCCTGTCCCTCACCTGCACTGTCTCTGGTGGCCCCATC............AGTGGTTACCACTGGAGCTGGGTCCGGCAGCCCCCCGGGAAGGGGCTGGAGTGGATTGGGAATATCTATTTCATT.........GGGAGCACCAATTACAATCCCTCCCTCAAG...AGTCGAGTCACCATATCAGTAGACATGTCCAAGAAGCAGTTCTCCCTGAAACTGAGCTCTGTGACCGCCGCAGACACGGCCGTGTATTACTGTGCGAGACACTATTGTAGTGGTGGTGGATGCTACTACCTTGACTACTGGGGCCAGGGAACCCTGGTCACCGTCTCCTCAG
16640_1	IGHV4-59;IGKV3-11	IGHJ4;IGKJ2	GCGAGACATTATTGTACTGGGGGTAACTGCTACTACTTTGACTAC	IGH;IGK	IGHM	TRUE	115	Memory	AAB	Negative	GAD_tet	ACTTTCTGAGAGTCCTGGACCTCCTGTGCAAGAACATGAAACATCTGTGGTTCTTCCTTCTCCTGGTGGCAGCTCCCAGATGGGTCCTGTCCCAGGTGCAGCTGCAGGAGTCGGGCCCAGGACTGGTGAAGTCTTCGGAGACCCTGTCCCTCACCTGCACTGTCTCTGGTGGCTCCATCAGTAGTTACTACTGGAGCTGGATCCGGCAGCCCCCCGGGAAGGGACTGGAGTGGATTGGGTATATCTATTACAGTGGGAGCACCAACTACAACCCCTCCCTCAAGAGTCGAGTCACCATATCAGTAGACACGTCCAAGAACCAGTTGTCCCTGAACCTGAGCTCTGTGACCGCCGCAGACACGGCCGTCTATTACTGTGCGAGACATTATTGTACTGGGGGTAACTGCTACTACTTTGACTACTGGGGCCAGGGAACCCTGGTCACCGTCTCCTCAGGGAGTGCATCCGCCCCAACCCTTTTCCCCCTCGTCTCCTGTGAGAATTCCCCGTCGGATACGAGCAGCGTG;GGGAGAGCCCTGGGGAGGAACTGCTCAGTTAGGACCCAGAGGGAACCATGGAAGCCCCAGCTCAGCTTCTCTTCCTCCTGCTACTCTGGCTCCCAGATACCACCGGAGAAATTGAGTTGACACAGTCTCCAGCCACCCTGTCTTTGTCTCCAGGGGAAAGAACCACCCTCTCCTGCAGGGCCAGTCAGGGTGTTAGCAACTACTTAGCCTGGTACCAACAGAAACCTGGCCAGGCTCCCAGGCTCCTCATCTATGATGTATCCAAGAGGGCCACTGGCATCCCAGCCAGGTTCAGTGGCAGTGGGTCTGGGACAGACTTCACTCTCACCATCAGCAGCCTGGAGCCTGAAGATTTTGCAGTTTATTACTGTCAGCAGCGTAGCAACTGGCCTTACACTTTTGGCCAGGGGACCAAGCTGGAGATCAAACGAACTGTGGCTGCACCATCTGTCTTCATCTTCCCGCCATCTGATGAGCAGTTGAAATCTGGAACTGCCTCTGTTGTGTGCCTGCTGAATAACTTCTATCCCAGAGAGGCCAAAGTACAGTGGAAGGTGGATAACGC	CAGGTGCAGCTGCAGGAGTCGGGCCCA...GGACTGGTGAAGTCTTCGGAGACCCTGTCCCTCACCTGCACTGTCTCTGGTGGCTCCATC............AGTAGTTACTACTGGAGCTGGATCCGGCAGCCCCCCGGGAAGGGACTGGAGTGGATTGGGTATATCTATTACAGT.........GGGAGCACCAACTACAACCCCTCCCTCAAG...AGTCGAGTCACCATATCAGTAGACACGTCCAAGAACCAGTTGTCCCTGAACCTGAGCTCTGTGACCGCCGCAGACACGGCCGTCTATTACTGTGCGAGACATTATTGTACTGGGGGTAACTGCTACTACTTTGACTACTGGGGCCAGGGAACCCTGGTCACCGTCTCCTCAG;GAAATTGAGTTGACACAGTCTCCAGCCACCCTGTCTTTGTCTCCAGGGGAAAGAACCACCCTCTCCTGCAGGGCCAGTCAGGGTGTT..................AGCAACTACTTAGCCTGGTACCAACAGAAACCTGGCCAGGCTCCCAGGCTCCTCATCTATGATGTA.....................TCCAAGAGGGCCACTGGCATCCCA...GCCAGGTTCAGTGGCAGTGGG......TCTGGGACAGACTTCACTCTCACCATCAGCAGCCTGGAGCCTGAAGATTTTGCAGTTTATTACTGTCAGCAGCGTAGCAACTGGCCTTACACTTTTGGCCAGGGGACCAAGCTGGAGATCAAAC
16896_1	IGHV4-59;IGLV8-61	IGHJ4;IGLJ3	GCGAGGTTTCACTATGGTTCGGGGAGTTATTATTCTTTTGACTAC	IGH;IGL	IGHM	TRUE	114	Memory	AAB	INS.tet_IA2.tet_DNA.tet	Negative	ACATGGGAAATACTTTCTGAGAGTCCTGGACCTCCTGTGCAAGAACATGAAACATCTGTGGTTCTTCCTTCTCCTGGTGGCAGCTCCCAGATGGGTCCTGTCCCAGGTGCAGCTGCAGGAGTCGGGCCCAGGACTGGTGAAGCCTTCGGAGACCCTGTCCCTCACCTGCACTGTCTCTGGTGGCTCCATCAGTACTTACTACTGGAGCTGGATCCGGCAGCCCCCAGGGAAGGGACTGGAGTGGATTGGATATATCTATTACAGTGGGAGCACCAACTACAACCCCTCCCTCAAGAGTCGAGTCACCATATCAGTAGACACGTCCAAGAACCAGTTCTCCCTGAAGCTGAGCTCTGTGACCGCCGCAGACACGGCCATTTATTACTGTGCGAGGTTTCACTATGGTTCGGGGAGTTATTATTCTTTTGACTACTGGGGCCAGGGAACCCTGGTCACCGTCTCCTCAGGGAGTGCATCCGCCCCAACCCTTTTCCCCCTCGTCTCCTGTGAGAATTCCCCGTCGGATACGAGCAGCGTG;AGCTGGGAAGCCTGAGAACACTTAGCCTTCATGAGTGTCCCCACCATGGCCTGGATGATGCTTCTCCTCGGACTCCTTGCTTATGGATCAGGAGTGGATTCTCAGACTGTGGTGACCCAGGAGCCATCGTTCTCAGTGTCCCCTGGAGGGACAGTCACACTCACTTGTGGCTTGAGCTCTGGCTCAGTCTCTACTAGTTACTACCCCAGCTGGTACCAGCAGACCCCAGGCCAGGCTCCACGCACGCTCATCTACAGCACAAACACTCGCTCTTCTGGGGTCCCTGATCGCTTCTCTGGCTCCATCCTTGGGAACAAAGCTGCCCTCACCATCACGGGGGCCCAGGCAGATGATGAATCTGATTATTACTGTGTGCTGTATATGGGTAGTGGCAATTGGGTGTTCGGCGGAGGGACCAAGCTGACCGTCCTAGGTCAGCCCAAGGCTGCCCCCTCGGTCACTCTGTTCCCACCCTCCTCTGAGGAGCTTCAAGCCAACAAGGCCACACTGGTGTGTCTCATAAGTGACTTCTACCCGGGAGCCGTGACAGTGGCCTGGAAGGCAGATAGCAGCCCCGTCAAGGCGGGAGTGGAGACCACCACACCCTCCAAACAAAGCAACAACAAGTACGCGGCCAGCAGCTA	CAGGTGCAGCTGCAGGAGTCGGGCCCA...GGACTGGTGAAGCCTTCGGAGACCCTGTCCCTCACCTGCACTGTCTCTGGTGGCTCCATC............AGTACTTACTACTGGAGCTGGATCCGGCAGCCCCCAGGGAAGGGACTGGAGTGGATTGGATATATCTATTACAGT.........GGGAGCACCAACTACAACCCCTCCCTCAAG...AGTCGAGTCACCATATCAGTAGACACGTCCAAGAACCAGTTCTCCCTGAAGCTGAGCTCTGTGACCGCCGCAGACACGGCCATTTATTACTGTGCGAGGTTTCACTATGGTTCGGGGAGTTATTATTCTTTTGACTACTGGGGCCAGGGAACCCTGGTCACCGTCTCCTCAG;CAGACTGTGGTGACCCAGGAGCCATCG...TTCTCAGTGTCCCCTGGAGGGACAGTCACACTCACTTGTGGCTTGAGCTCTGGCTCAGTCTCT.........ACTAGTTACTACCCCAGCTGGTACCAGCAGACCCCAGGCCAGGCTCCACGCACGCTCATCTACAGCACA.....................AACACTCGCTCTTCTGGGGTCCCT...GATCGCTTCTCTGGCTCCATC......CTTGGGAACAAAGCTGCCCTCACCATCACGGGGGCCCAGGCAGATGATGAATCTGATTATTACTGTGTGCTGTATATGGGTAGTGGCAATTGGGTGTTCGGCGGAGGGACCAAGCTGACCGTCCTAG
16896_1	IGHV4-59;IGLV8-61	IGHJ4;IGLJ3	GCGAGGTTTTACTTTGGTTCGGGGAGTTATTATTCTTTTGACTAC	IGH;IGL	IGHM	TRUE	114	Memory	AAB	INS.tet_TET.tet_IA2.tet_GAD.tet_DNA.tet	IA2_tet	ATACTTTCTGAGAGTCCTGGACCTCCTGTGCAAGAACATGAGACATCTGTGGTTCTTCCTTCTCCTGGTGGCAGCTCCCAGATGGGTCCTGTCCCAGGTGCAGCTGCAGGAGTCGGGCCCAGGACTGGTGAAGCCTTCGGAGACCCTGTCCCTCACCTGCACTGTCTCTGGTGGCTCCATCAGTACTTACTACTGGAGCTGGATCCGGCAGCCCCCAGGGAAGGGACTGGAGTGGATTGGGTATATCTATTACAGTGGGAGCACCAACTACAACCCCTCCCTCAAGAGTCGAGTCTCCATATCAGTAGACACGTCCAAGAACCAGTTCTCCCTGAGGCTGAGCTCTGTGACCGCCGCAGACACGGCCGTGTATTACTGTGCGAGGTTTTACTTTGGTTCGGGGAGTTATTATTCTTTTGACTACTGGGGCCAGGGAACCCTGGTCACCGTCTCCTCAGGGAGTGCATCCGCCCCAACCCTTTTCCCCCTCGTCTCCTGTGAGAATTCCCCGTCGGATACGAGCAGCGTG;AGCTGGGAAGCCTGAGAACACTTAGCCTTCATGAGTGTCCCCACCATGGCCTGGATGATGCTTCTCCTCGGACTCCTTGCTTATGGATCAGGAGTGGATTCTCAGACTGTGGTGACCCAGGAGCCATCGTTCTCAGTGTCCCCTGGAGGGACAGTCACACTCACTTGTGGCTTGAGCTCTGGCTCAGTCTCTACTAGTTACTACCCCAGTTGGTACCAGCAGACCCCAGGCCAGGCTCCACGCACGCTCATCTACAGCACAAACACTCGCTCTTCTGGGGTCCCTGATCGCTTCTCTGGCTCCATCCTTGGGAACAAAGCTGCCCTCACCATCACGGGGGCCCAGGCAGATGATGAATCTGATTATTACTGTGTGCTGTATATGGGTAGTGGCAATTGGGTGTTCGGCGGAGGGACCAAGCTGACCGTCCTAGGTCAGCCCAAGGCTGCCCCCTCGGTCACTCTGTTCCCACCCTCCTCTGAGGAGCTTCAAGCCAACAAGGCCACACTGGTGTGTCTCATAAGTGACTTCTACCCGGGAGCCGTGACAGTGGCCTGGAAGGCAGATAGCAGCCCCGTCAAGGCGGGAGTGGAGACCACCACACCCTCCAAACAAAGCAACAACAAGTACGCGGCCAGCAGCTA	CAGGTGCAGCTGCAGGAGTCGGGCCCA...GGACTGGTGAAGCCTTCGGAGACCCTGTCCCTCACCTGCACTGTCTCTGGTGGCTCCATC............AGTACTTACTACTGGAGCTGGATCCGGCAGCCCCCAGGGAAGGGACTGGAGTGGATTGGGTATATCTATTACAGT.........GGGAGCACCAACTACAACCCCTCCCTCAAG...AGTCGAGTCTCCATATCAGTAGACACGTCCAAGAACCAGTTCTCCCTGAGGCTGAGCTCTGTGACCGCCGCAGACACGGCCGTGTATTACTGTGCGAGGTTTTACTTTGGTTCGGGGAGTTATTATTCTTTTGACTACTGGGGCCAGGGAACCCTGGTCACCGTCTCCTCAG;CAGACTGTGGTGACCCAGGAGCCATCG...TTCTCAGTGTCCCCTGGAGGGACAGTCACACTCACTTGTGGCTTGAGCTCTGGCTCAGTCTCT.........ACTAGTTACTACCCCAGTTGGTACCAGCAGACCCCAGGCCAGGCTCCACGCACGCTCATCTACAGCACA.....................AACACTCGCTCTTCTGGGGTCCCT...GATCGCTTCTCTGGCTCCATC......CTTGGGAACAAAGCTGCCCTCACCATCACGGGGGCCCAGGCAGATGATGAATCTGATTATTACTGTGTGCTGTATATGGGTAGTGGCAATTGGGTGTTCGGCGGAGGGACCAAGCTGACCGTCCTAG
16896_1	IGHV4-59;IGLV8-61	IGHJ4;IGLJ3	GCGAGGGGTTACTATGGTTCGGGGAGTTATTATTCCTTTCACTAC	IGH;IGL	IGHM	TRUE	115	Resting_Memory	AAB	Negative	Negative	ACTTTCTGAGAGTCCTGGACCTCCTGTGCAAGAACATGAAACATCTGTGGTTCTTCCTTCTCCTGGTGGCAGCTCCCAGATGGGTCCTGTCCCAGGTGCAGCTGCAGGAGTCGGGCCCAGGACTGGTGAAGCCTTCGGAGACCCTGTCCCTCACCTGCACTGTCTCTAGTGGCTCCATCAGTAGTTACTACTGGAGCTGGATCCGGCAGCCCCCAGGGAAGGGACTGGAGTGGATTGGCTATATCTATTACAGGGGGAGCACCAACTACAACCCCTCCCTCAAGAGTCGAGTCACCATATCAGTAGACACGTCCAAGAACCAGTTCTCCCTGAATCTGAGCTCTGTGACCGCTGCGGACACGGCCGTGTATTACTGTGCGAGGGGTTACTATGGTTCGGGGAGTTATTATTCCTTTCACTACTGGGGCCAGGGAACCCTGGTCACCGTCTCCTCAGGGAGTGCATCCGCCCCAACCCTTTTCCCCCTCGTCTCCTGTGAGAATTCCCCGTCGGATACGAGCAGCGTG;AGCTGGGAAGCCTGAGAACACTTAGCCTTCATGAGTGTCCCCACCATGGCCTGGATGATGCTTCTCCTCGGACTCCTTGCTTATGGATCAGGAGTGGATTCTCAGACTGTGGTGACCCAGGAGCCATCGTTCTCAGTGTCCCCTGGAGGGACAGTCACACTCACTTGTGGCTTGAGCTCTGGCTCAGTCTCTACTAGTTACTACCCCAGCTGGTACCAGCAGACCCCAGGCCAGGCTCCACGCACGCTCATCTATAGCACAAACACTCGCTCTTCTGGGGTCCCTGATCGCTTCTCTGGCTCCATCCTTGGGAACAAAGCTGCCCTCACCATCACGGGGGCCCAGGCAGATGATGAATCTGATTATTACTGTGTGCTGTATATGGGTAGTGGCATTTGGGTGTTCGGCGGAGGGACCAAGCTGACCGTCCTAGGTCAGCCCAAGGCTGCCCCCTCGGTCACTCTGTTCCCGCCCTCCTCTGAGGAGCTTCAAGCCAACAAGGCCACACTGGTGTGTCTCATAAGTGACTTCTACCCGGGAGCCGTGACAGTGGCCTGGAAGGCAGATAGCAGCCCCGTCAAGGCGGGAGTGGAGACCACCACACCCTCCAAACAAAGCAACAACAAGTACGCGGCCAGCAGCTA	CAGGTGCAGCTGCAGGAGTCGGGCCCA...GGACTGGTGAAGCCTTCGGAGACCCTGTCCCTCACCTGCACTGTCTCTAGTGGCTCCATC............AGTAGTTACTACTGGAGCTGGATCCGGCAGCCCCCAGGGAAGGGACTGGAGTGGATTGGCTATATCTATTACAGG.........GGGAGCACCAACTACAACCCCTCCCTCAAG...AGTCGAGTCACCATATCAGTAGACACGTCCAAGAACCAGTTCTCCCTGAATCTGAGCTCTGTGACCGCTGCGGACACGGCCGTGTATTACTGTGCGAGGGGTTACTATGGTTCGGGGAGTTATTATTCCTTTCACTACTGGGGCCAGGGAACCCTGGTCACCGTCTCCTCAG;CAGACTGTGGTGACCCAGGAGCCATCG...TTCTCAGTGTCCCCTGGAGGGACAGTCACACTCACTTGTGGCTTGAGCTCTGGCTCAGTCTCT.........ACTAGTTACTACCCCAGCTGGTACCAGCAGACCCCAGGCCAGGCTCCACGCACGCTCATCTATAGCACA.....................AACACTCGCTCTTCTGGGGTCCCT...GATCGCTTCTCTGGCTCCATC......CTTGGGAACAAAGCTGCCCTCACCATCACGGGGGCCCAGGCAGATGATGAATCTGATTATTACTGTGTGCTGTATATGGGTAGTGGCATTTGGGTGTTCGGCGGAGGGACCAAGCTGACCGTCCTAG
107757_1	IGHV4-61;IGKV1-5	IGHJ6;IGKJ1	GCGAGAGGAAGACGGAGTGGTTACTACTACGGTATGGACGTC	IGH;IGK	IGHM	TRUE	114	Naive	AAB	DNA.tet	DNA_tet	ACTTTCTGAGAGTCCTGGACCTCCTGTGCAAGAACATGAAACACCTGTGGTTCTTCCTCCTCCTGGTGGCAGCTCCCAGATGGGTCCTGTCCCAGGTGCAGCTGCAGGAGTCGGGCCCAGGACTGGTGAAGCCTTCGGAGACCCTGTCCCTCACCTGCACTGTCTCTGGTGGCTCCGTCAGCAGTGGTAGTTACTACTGGAGCTGGATCCGGCAGCCCCCAGGGAAGGGACTGGAGTGGATTGGGTATATCTATTACAGTGGGAGCACCAACTACAACCCCTCCCTCAAGAGTCGAGTCACCATATCAGTAGACACGTCCAAGAACCAGTTCTCCCTGAAGCTGAGCTCTGTGACCGCTGCGGACACGGCCGTGTATTACTGTGCGAGAGGAAGACGGAGTGGTTACTACTACGGTATGGACGTCTGGGGCCAAGGGACCACGGTCACCGTCTCCTCAGGGAGTGCATCCGCCCCAACCCTTTTCCCCCTCGTCTCCTGTGAGAATTCCCCGTCGGATACGAGCAGCGTG;AGGAGTCAGACCCAGTCAGGACACAGCATGGACATGAGGGTCCCCGCTCAGCTCCTGGGGCTCCTGCTGCTCTGGCTCCCAGGTGCCAAATGTGACATCCAGATGACCCAGTCTCCTTCCACCCTGTCTGCATCTGTAGGAGACAGAGTCACCATCACTTGCCGGGCCAGTCAGAGTATTAGTAGCTGGTTGGCCTGGTATCAGCAGAAACCAGGGAAAGCCCCTAAGCTCCTGATCTATAAGGCGTCTAGTTTAGAAAGTGGGGTCCCATCAAGGTTCAGCGGCAGTGGATCTGGGACAGAATTCACTCTCACCATCAGCAGCCTGCAGCCTGATGATTTTGCAACTTATTACTGCCAACAGTATAATAGTTACCCGTGGACGTTCGGCCAAGGGACCAAGGTGGAAATCAAACGAACTGTGGCTGCACCATCTGTCTTCATCTTCCCGCCATCTGATGAGCAGTTGAAATCTGGAACTGCCTCTGTTGTGTGCCTGCTGAATAACTTCTATCCCAGAGAGGCCAAAGTACAGTGGAAGGTGGATAACGC	CAGGTGCAGCTGCAGGAGTCGGGCCCA...GGACTGGTGAAGCCTTCGGAGACCCTGTCCCTCACCTGCACTGTCTCTGGTGGCTCCGTCAGC......AGTGGTAGTTACTACTGGAGCTGGATCCGGCAGCCCCCAGGGAAGGGACTGGAGTGGATTGGGTATATCTATTACAGT.........GGGAGCACCAACTACAACCCCTCCCTCAAG...AGTCGAGTCACCATATCAGTAGACACGTCCAAGAACCAGTTCTCCCTGAAGCTGAGCTCTGTGACCGCTGCGGACACGGCCGTGTATTACTGTGCGAGAGGAAGACGGAGTGGTTACTACTACGGTATGGACGTCTGGGGCCAAGGGACCACGGTCACCGTCTCCTCAG;GACATCCAGATGACCCAGTCTCCTTCCACCCTGTCTGCATCTGTAGGAGACAGAGTCACCATCACTTGCCGGGCCAGTCAGAGTATT..................AGTAGCTGGTTGGCCTGGTATCAGCAGAAACCAGGGAAAGCCCCTAAGCTCCTGATCTATAAGGCG.....................TCTAGTTTAGAAAGTGGGGTCCCA...TCAAGGTTCAGCGGCAGTGGA......TCTGGGACAGAATTCACTCTCACCATCAGCAGCCTGCAGCCTGATGATTTTGCAACTTATTACTGCCAACAGTATAATAGTTACCCGTGGACGTTCGGCCAAGGGACCAAGGTGGAAATCAAAC
107757_1	IGHV4-61;IGKV1-5	IGHJ6;IGKJ1	GCGAGAGTAAGGGGCCACTACTACTACTACGGTATGGACGTC	IGH;IGK	IGHM	TRUE	117	Naive	AAB	Negative	INS_tet	ACTTTCTGAGAGTCCTGGACCTCCTGTGCAAGAACATGAAACATCTGTGGTTCTTCCTCCTCCTGGTGGCAGCTCCCAGATGGGTCCTGTCCCAGGTGCAGCTGCAGGAGTCGGGCCCAGGACTGGTGAAGCCTTCACAGACCCTGTCCCTCACCTGCACTGTCTCTGGTGGCTCCATCAGCAGTGGTAGTTACTACTGGAGCTGGATCCGGCAGCCCGCCGGGAAGGGACTGGAGTGGATTGGGCGTATCTATACCAGTGGGAGCACCAACTACAACCCCTCCCTCAAGAGTCGAGTCACCATGTCAGTAGACACGTCCAAGAACCAGTTCTCCCTGAAGCTGAGCTCTGTGACCGCCGCAGACACGGCCGTGTATTACTGTGCGAGAGTAAGGGGCCACTACTACTACTACGGTATGGACGTCTGGGGCCAAGGGACCACGGTCACCGTCTCCTCAGGGAGTGCATCCGCCCCAACCCTTTTCCCCCTCGTCTCCTGTGAGAATTCCCCGTCGGATACGAGCAGCGTG;AGGAGTCAGACCCAGTCAGGACACAGCATGGACATGAGGGTCCCCGCTCAGCTCCTGGGGCTCCTGCTGCTCTGGCTCCCAGGTGCCAAATGTGACATCCAGATGACCCAGTCTCCTTCCACCCTGTCTGCATCTGTAGGAGACAGAGTCACCATCACTTGCCGGGCCAGTCAGAGTATTAGTAGCTGGTTGGCCTGGTATCAGCAGAAACCAGGGAAAGCCCCTAAGCTCCTGATCTATAAGGCATCTAGTTTAGAAAGTGGGGTCCCATCAAGGTTCAGCGGCAGTGGATCTGGGACAGAATTCACTCTCACCATCAGCAGCCTGCAGCCTGATGATTTTGCAACTTATTACTGCCAACAGTATAATAGTTATTCGACGTTCGGCCAAGGGACCAAGGTGGAAATCAAACGAACTGTGGCTGCACCATCTGTCTTCATCTTCCCGCCATCTGATGAGCAGTTGAAATCTGGAACTGCCTCTGTTGTGTGCCTGCTGAATAACTTCTATCCCAGAGAGGCCAAAGTACAGTGGAAGGTGGATAACGC	CAGGTGCAGCTGCAGGAGTCGGGCCCA...GGACTGGTGAAGCCTTCACAGACCCTGTCCCTCACCTGCACTGTCTCTGGTGGCTCCATCAGC......AGTGGTAGTTACTACTGGAGCTGGATCCGGCAGCCCGCCGGGAAGGGACTGGAGTGGATTGGGCGTATCTATACCAGT.........GGGAGCACCAACTACAACCCCTCCCTCAAG...AGTCGAGTCACCATGTCAGTAGACACGTCCAAGAACCAGTTCTCCCTGAAGCTGAGCTCTGTGACCGCCGCAGACACGGCCGTGTATTACTGTGCGAGAGTAAGGGGCCACTACTACTACTACGGTATGGACGTCTGGGGCCAAGGGACCACGGTCACCGTCTCCTCAG;GACATCCAGATGACCCAGTCTCCTTCCACCCTGTCTGCATCTGTAGGAGACAGAGTCACCATCACTTGCCGGGCCAGTCAGAGTATT..................AGTAGCTGGTTGGCCTGGTATCAGCAGAAACCAGGGAAAGCCCCTAAGCTCCTGATCTATAAGGCA.....................TCTAGTTTAGAAAGTGGGGTCCCA...TCAAGGTTCAGCGGCAGTGGA......TCTGGGACAGAATTCACTCTCACCATCAGCAGCCTGCAGCCTGATGATTTTGCAACTTATTACTGCCAACAGTATAATAGTTATTCGACGTTCGGCCAAGGGACCAAGGTGGAAATCAAAC
107757_1	IGHV4-61;IGKV1-5	IGHJ6;IGKJ1	GCGAGAGAGTCTGGGAGTTACTACTACTACTACATGGACGTC	IGH;IGK	IGHM	TRUE	102	Resting_Memory	T1D	DNA.tet	Negative	ACTTTCTGAGAGTCCTGGACCTCCTGTGCAAGAACATGAAACATCTGTGGTTCTTCCTCCTCCTGGTGGCAGCTCCCAGATGGGTCCTGTCCCAGGTGCAGCTGCAGGAGTCGGGCCCAGGACTGGTGAAGCCTTCACAGACCCTGTCCCTCACCTGCACTGTCTCTGGTGGCTCCATCAGCAGTGGTAGTTACTACTGGAGCTGGATCCGGCAGCCCGCCGGGAAGGGACTGGAGTGGATTGGGCGTATCTATACCAGTGGGAGCACCAACTACAACCCCTCCCTCAAGAGTCGAGTCACCATATCAGTAGACACGTCCAAGAACCAGTTCTCCCTGAAGCTGAGCTCTGTGACCGCCGCAGACACGGCCGTGTATTACTGTGCGAGAGAGTCTGGGAGTTACTACTACTACTACATGGACGTCTGGGGCAAAGGGACCACGGTCACCGTCTCCTCAGGGAGTGCATCCGCCCCAACCCTTTTCCCCCTCGTCTCCTGTGAGAATTCCCCGTCGGATACGAGCAGCGTG;AGGAGTCAGACCCAGTCAGGACACAGCATGGACATGAGGGTCCCCGCTCAGCTCCTGGGGCTCCTGCTGCTCTGGCTCCCAGGTGCCAAATGTGACATCCAGATGACCCAGTCTCCTTCCACCCTGTCTGCATCTGTAGGAGACAGAGTCACCATCACTTGCCGGGCCAGTCAGAGTATTAGTAGCTGGTTGGCCTGGTATCAGCAGAAACCAGGGAAAGCCCCTAAGCTCCTGATCTATAAGGCATCTAGTTTAGAAAGTGGGGTCCCATCAAGGTTCAGCGGCAGTGGATCTGGGACAGAATTCACTCTCACCATCAGCAGCCTGCAGCCTGATGATTTTGCAACTTATTACTGCCAACAGTATAATAGTTATTCTCGAACGTTCGGCCAAGGGACCAAGGTGGAAATCAAACGAACTGTGGCTGCACCATCTGTCTTCATCTTCCCGCCATCTGATGAGCAGTTGAAATCTGGAACTGCCTCTGTTGTGTGCCTGCTGAATAACTTCTATCCCAGAGAGGCCAAAGTACAGTGGAAGGTGGATAACGC	CAGGTGCAGCTGCAGGAGTCGGGCCCA...GGACTGGTGAAGCCTTCACAGACCCTGTCCCTCACCTGCACTGTCTCTGGTGGCTCCATCAGC......AGTGGTAGTTACTACTGGAGCTGGATCCGGCAGCCCGCCGGGAAGGGACTGGAGTGGATTGGGCGTATCTATACCAGT.........GGGAGCACCAACTACAACCCCTCCCTCAAG...AGTCGAGTCACCATATCAGTAGACACGTCCAAGAACCAGTTCTCCCTGAAGCTGAGCTCTGTGACCGCCGCAGACACGGCCGTGTATTACTGTGCGAGAGAGTCTGGGAGTTACTACTACTACTACATGGACGTCTGGGGCAAAGGGACCACGGTCACCGTCTCCTCA;GACATCCAGATGACCCAGTCTCCTTCCACCCTGTCTGCATCTGTAGGAGACAGAGTCACCATCACTTGCCGGGCCAGTCAGAGTATT..................AGTAGCTGGTTGGCCTGGTATCAGCAGAAACCAGGGAAAGCCCCTAAGCTCCTGATCTATAAGGCA.....................TCTAGTTTAGAAAGTGGGGTCCCA...TCAAGGTTCAGCGGCAGTGGA......TCTGGGACAGAATTCACTCTCACCATCAGCAGCCTGCAGCCTGATGATTTTGCAACTTATTACTGCCAACAGTATAATAGTTATTCTCGAACGTTCGGCCAAGGGACCAAGGTGGAAATCAAAC
107757_2	IGHV4-61;IGKV1D-39	IGHJ6;IGKJ4	GCGAGAGTTCTATCAGACTACTACTACTACGGTATGGACGTC	IGH;IGK	IGHM	TRUE	117	Naive	AAB	TET.tet_IA2.tet_GAD.tet_DNA.tet	Negative	ACTTTCTGAGAGTCCTGGACCTCCTGTGCAAGAACATGAAACATCTGTGGTTCTTCCTCCTCCTGGTGGCAGCTCCCAGATGGGTCCTGTCCCAGGTGCAGCTGCAGGAGTCGGGCCCAGGACTGGTGAAGCCTTCACAGACCCTGTCCCTCACCTGCACTGTCTCTGGTGGCTCCATCAGCAGTGGTAGTTACTACTGGAGCTGGATCCGGCAGCCCGCCGGGAAGGGACTGGAGTGGATTGGGCGTATCTATACCAGTGGGAGCACCAACTACAACCCCTCCCTCAAGAGTCGAGTCACCATATCAGTAGACACGTCCAAGAACCAGTTCTCCCTGAAGCTGAGCTCTGTGACCGCCGCAGACACGGCCGTGTATTACTGTGCGAGAGTTCTATCAGACTACTACTACTACGGTATGGACGTCTGGGGCCAAGGGACCACGGTCACCGTCTCCTCAGGGAGTGCATCCGCCCCAACCCTTTTCCCCCTCGTCTCCTGTGAGAATTCCCCGTCGGATACGAGCAGCGTG;GGAGGAGTCAGTCTCAGTCAGGACACAGCATGGACATGAGGGTCCCCGCTCAGCTCCTGGGGCTCCTGCTACTCTGGCTCCGAGGTGCCAGATGTGACATCCAGATGACCCAGTCTCCATCCTCCCTGTCTGCATCTGTAGGAGACAGAGTCACCATCACTTGCCGGGCAAGTCAGAGCATTAGCAGCTATTTAAATTGGTATCAGCAGAAACCAGGGAAAGCCCCTAAGCTCCTGATCTATGCTGCATCCAGTTTGCAAAGTGGGGTCCCATCAAGGTTCAGTGGCAGTGGATCTGGGACAGATTTCACTCTCACCATCAGCAGTCTGCAACCTGAAGATTTTGCAACTTACTACTGTCAACAGAGTTACAGTACCACTTTCGGCGGAGGGACCAAGGTGGAGATCAAACGAACTGTGGCTGCACCATCTGTCTTCATCTTCCCGCCATCTGATGAGCAGTTGAAATCTGGAACTGCCTCTGTTGTGTGCCTGCTGAATAACTTCTATCCCAGAGAGGCCAAAGTACAGTGGAAGGTGGATAACGC	CAGGTGCAGCTGCAGGAGTCGGGCCCA...GGACTGGTGAAGCCTTCACAGACCCTGTCCCTCACCTGCACTGTCTCTGGTGGCTCCATCAGC......AGTGGTAGTTACTACTGGAGCTGGATCCGGCAGCCCGCCGGGAAGGGACTGGAGTGGATTGGGCGTATCTATACCAGT.........GGGAGCACCAACTACAACCCCTCCCTCAAG...AGTCGAGTCACCATATCAGTAGACACGTCCAAGAACCAGTTCTCCCTGAAGCTGAGCTCTGTGACCGCCGCAGACACGGCCGTGTATTACTGTGCGAGAGTTCTATCAGACTACTACTACTACGGTATGGACGTCTGGGGCCAAGGGACCACGGTCACCGTCTCCTCAG;GACATCCAGATGACCCAGTCTCCATCCTCCCTGTCTGCATCTGTAGGAGACAGAGTCACCATCACTTGCCGGGCAAGTCAGAGCATT..................AGCAGCTATTTAAATTGGTATCAGCAGAAACCAGGGAAAGCCCCTAAGCTCCTGATCTATGCTGCA.....................TCCAGTTTGCAAAGTGGGGTCCCA...TCAAGGTTCAGTGGCAGTGGA......TCTGGGACAGATTTCACTCTCACCATCAGCAGTCTGCAACCTGAAGATTTTGCAACTTACTACTGTCAACAGAGTTACAGTACCACTTTCGGCGGAGGGACCAAGGTGGAGATCAAAC
107757_2	IGHV4-61;IGKV1D-39	IGHJ6;IGKJ4	GCGAGAAGGTCGAGGGGCGACTACTACTACGGTATGGACGTC	IGH;IGK	IGHD	TRUE	117	Resting_Memory	AAB	INS.tet_TET.tet_IA2.tet_GAD.tet	Negative	ACTTTCTGAGAGTCCTGGACCTCCTGTGCAAGAACATGAAACATCTGTGGTTCTTCCTCCTCCTGGTGGCAGCTCCCAGATGGGTCCTGTCCCAGGTGCAGCTGCAGGAGTCGGGCCCAGGACTGGTGAAGCCTTCACAGACCCTGTCCCTCACCTGCACTGTCTCTGGTGGCTCCATCAGCAGTGGTAGTTACTACTGGAGCTGGATCCGGCAGCCCGCCGGGAAGGGACTGGAGTGGATTGGGCGTATCTATACCAGTGGGAGCACCAACTACAACCCCTCCCTCAAGAGTCGAGTCACCATGTCAGTAGACACGTCCAAGAACCAGTTCTCCCTGAAGCTGAGCTCTGTGACCGCCGCAGACACGGCCGTGTATTACTGTGCGAGAAGGTCGAGGGGCGACTACTACTACGGTATGGACGTCTGGGGCCAAGGGACCACGGTCACCGTCTCCTCAGCACCCACCAAGGCTCCGGATGTGTTCCCCATCATATCAGGGTGCAGACACCCAAAGGATAACAGCCCTGTGGTCCTGGCATGCTTGATAACTGGGTACCACC;GGGGAGGAGTCAGTCTCAGTCAGGACACAGCATGGACATGAGGGTCCCCGCTCAGCTCCTGGGGCTCCTGCTACTCTGGCTCCGAGGTGCCAGATGTGACATCCAGATGACCCAGTCTCCATCCTCCCTGTCTGCATCTGTAGGAGACAGAGTCACCATCACTTGCCGGGCAAGTCAGAGCATTAGCAGCTATTTAAATTGGTATCAGCAGAAACCAGGGAAAGCCCCTAAGCTCCTGATCTATGCTGCATCCAGTTTGCAAAGTGGGGTCCCATCAAGGTTCAGTGGCAGTGGATCTGGGACAGATTTCACTCTCACCATCAGCAGTCTGCAACCTGAAGATTTTGCAACTTACTACTGTCAACAGAGTTACAGTACCCCTCTCACTTTCGGCGGAGGGACCAAGGTGGAGATCAAACGAACTGTGGCTGCACCATCTGTCTTCATCTTCCCGCCATCTGATGAGCAGTTGAAATCTGGAACTGCCTCTGTTGTGTGCCTGCTGAATAACTTCTATCCCAGAGAGGCCAAAGTACAGTGGAAGGTGGATAACGC	CAGGTGCAGCTGCAGGAGTCGGGCCCA...GGACTGGTGAAGCCTTCACAGACCCTGTCCCTCACCTGCACTGTCTCTGGTGGCTCCATCAGC......AGTGGTAGTTACTACTGGAGCTGGATCCGGCAGCCCGCCGGGAAGGGACTGGAGTGGATTGGGCGTATCTATACCAGT.........GGGAGCACCAACTACAACCCCTCCCTCAAG...AGTCGAGTCACCATGTCAGTAGACACGTCCAAGAACCAGTTCTCCCTGAAGCTGAGCTCTGTGACCGCCGCAGACACGGCCGTGTATTACTGTGCGAGAAGGTCGAGGGGCGACTACTACTACGGTATGGACGTCTGGGGCCAAGGGACCACGGTCACCGTCTCCTCAG;GACATCCAGATGACCCAGTCTCCATCCTCCCTGTCTGCATCTGTAGGAGACAGAGTCACCATCACTTGCCGGGCAAGTCAGAGCATT..................AGCAGCTATTTAAATTGGTATCAGCAGAAACCAGGGAAAGCCCCTAAGCTCCTGATCTATGCTGCA.....................TCCAGTTTGCAAAGTGGGGTCCCA...TCAAGGTTCAGTGGCAGTGGA......TCTGGGACAGATTTCACTCTCACCATCAGCAGTCTGCAACCTGAAGATTTTGCAACTTACTACTGTCAACAGAGTTACAGTACCCCTCTCACTTTCGGCGGAGGGACCAAGGTGGAGATCAAAC
107757_2	IGHV4-61;IGKV1D-39	IGHJ6;IGKJ4	GCGAGAGTCCCCCAGAGCTACTACTACTACTACATGGACGTC	IGH;IGK	IGHM	TRUE	102	Naive	T1D	DNA.tet	DNA_tet	ACTTTCTGAGAGTCCTGGACCTCCTGTGCAAGAACATGAAACATCTGTGGTTCTTCCTCCTCCTGGTGGCAGCTCCCAGATGGGTCCTGTCCCAGGTGCAGCTGCAGGAGTCGGGCCCAGGACTGGTGAAGCCTTCACAGACCCTGTCCCTCACCTGCACTGTCTCTGGTGGCTCCATCAGCAGTGGTAGTTACTACTGGAGCTGGATCCGGCAGCCCGCCGGGAAGGGACTGGAGTGGATTGGGCGTATCTATACCAGTGGGAGCACCAACTACAACCCCTCCCTCAAGAGTCGAGTCACCATATCAGTAGACACGTCCAAGAACCAGTTCTCCCTGAAGCTGAGCTCTGTGACCGCCGCAGACACGGCCGTGTATTACTGTGCGAGAGTCCCCCAGAGCTACTACTACTACTACATGGACGTCTGGGGCAAAGGGACCACGGTCACCGTCTCCTCAGGGAGTGCATCCGCCCCAACCCTTTTCCCCCTCGTCTCCTGTGAGAATTCCCCGTCGGATACGAGCAGCGTG;GGGAGTCTCAGTCAGGACACAGCATGGACATGAGGGTCCCCGCTCAGCTCCTGGGGCTCCTGCTACTCTGGCTCCGAGGTGCCAGATGTGACATCCAGATGACCCAGTCTCCATCCTCCCTGTCTGCATCTGTAGGAGACAGAGTCACCATCACTTGCCGGGCAAGTCAGAGCATTAGCAGCTATTTAAATTGGTATCAGCAGAAACCAGGGAAAGCCCCTAAGCTCCTGATCTATGCTGCATCCAGTTTGCAAAGTGGGGTCCCATCAAGGTTCAGTGGCAGTGGATCTGGGACAGATTTCACTCTCACCATCAGCAGTCTGCAACCTGAAGATTTTGCAACTTACTACTGTCAACAGAGTTACAGTACCCCTCTCACTTTCGGCGGAGGGACCAAGGTGGAGATCAAACGAACTGTGGCTGCACCATCTGTCTTCATCTTCCCGCCATCTGATGAGCAGTTGAAATCTGGAACTGCCTCTGTTGTGTGCCTGCTGAATAACTTCTATCCCAGAGAGGCCAAAGTACAGTGGAAGGTGGATAACGC	CAGGTGCAGCTGCAGGAGTCGGGCCCA...GGACTGGTGAAGCCTTCACAGACCCTGTCCCTCACCTGCACTGTCTCTGGTGGCTCCATCAGC......AGTGGTAGTTACTACTGGAGCTGGATCCGGCAGCCCGCCGGGAAGGGACTGGAGTGGATTGGGCGTATCTATACCAGT.........GGGAGCACCAACTACAACCCCTCCCTCAAG...AGTCGAGTCACCATATCAGTAGACACGTCCAAGAACCAGTTCTCCCTGAAGCTGAGCTCTGTGACCGCCGCAGACACGGCCGTGTATTACTGTGCGAGAGTCCCCCAGAGCTACTACTACTACTACATGGACGTCTGGGGCAAAGGGACCACGGTCACCGTCTCCTCA;GACATCCAGATGACCCAGTCTCCATCCTCCCTGTCTGCATCTGTAGGAGACAGAGTCACCATCACTTGCCGGGCAAGTCAGAGCATT..................AGCAGCTATTTAAATTGGTATCAGCAGAAACCAGGGAAAGCCCCTAAGCTCCTGATCTATGCTGCA.....................TCCAGTTTGCAAAGTGGGGTCCCA...TCAAGGTTCAGTGGCAGTGGA......TCTGGGACAGATTTCACTCTCACCATCAGCAGTCTGCAACCTGAAGATTTTGCAACTTACTACTGTCAACAGAGTTACAGTACCCCTCTCACTTTCGGCGGAGGGACCAAGGTGGAGATCAAAC

### Sheet: expanded_clones
final_clone	v_gene	j_gene	cdr3	chains	isotype	productive	sample	final_celltype	Status	full_tet_name_cutoff	scar_libra_full_hash_id	sequences	alignment_sequences
40260_1	IGHV4-59;IGLV2-14	IGHJ4;IGLJ3	GCGAAATATTGTATTGTTGGTAAATGCCTTGACTCC	IGH;IGL	IGHA	TRUE	110	Plasmablast	ND	Negative	IA2_tet	CTTTCTGAGAGTCCTGGACCTCCTGTGCAAGAACATGAAACATCTGTGGTTCTTCCTTCTCCTGGTGGCAGCTCCCAGTTGGGTCGTGTCCCAGGTGCAGCTGCAGGAGTCGGGCCCAGGACTGGTGAAGCCTTCGGAGACCCTGTCCCTCACCTGCACTGTCTCTGGTGGCTCCATCAGTTCTTACTACTGGAGTTGGGTCCGGCAGACCCCAGGGAAGGGACTGGAGTGGATTGGCTATATCCATCACAGTGGCGACACCAACTCCAATCCCTCCCTCAAGAGTCGAGTCACCATATCAATAGACACGTCCACGAACCAGCTCTCCCTAAAACTGAACTCTGTGATCGCTGCGGACACGGGCGTATATTACTGTGCGAAATATTGTATTGTTGGTAAATGCCTTGACTCCTGGGGCCAGGGAATCCTGGTCACCGTCTCCTCAGCATCCCCGACCAGCCCCAAGGTCTTCCCGCTGAGCCTCGACAGCACCCCCCAAGATGGGAACGTGGTCGTCGCATGCCTGGTCCAGGGCTTCTTCCCCCAGGAGCCACTCAGTGTGACCTGGAGCGAAAGCGGACAGAACGTGACCGCCAGAAACTTCCC;AAAGATGAGTTGTCGTGGGGCTGGGGTCTCAGGAGGCAGCGCTCTCGGGACGTCTCCACCATGGCCTGGGCTCTGCTATTCCTCACCCTCCTCACTCAGGGCACAGGGTCCTGGGCCCAGTCTGCCCTGACTCAGCCTGCCTCCGTGTCTGGGTCTCCTGGACAGTCGATCACCATCTCCTGCACTGGAACCAGCAGTGACCTTGGTGGTTATGAGACATTTGGTGGTTATAAGTATGTCTCGTGGTACCAACAGCACCCAGGGAAAGCCCCCAAACTTATGATTTATGATGTCACTAAGCGGCCCTCAGGGGTTTCTAGTCGCTTCTCTGGCTCCAAGTCTGGCAACACGGCCTCCCTGACCATCTCTGGGCTCCAGGCTGAGGACGAGGCTGATTATTTCTGCAGCTCAAATACAAGTATCAACACTCGGGTGTTCGGCGGAGGGACCAAGCTGACCGTCCTTGGTCAGCCCAAGGCTGCCCCCTCGGTCACTCTGTTCCCACCCTCCTCTGAGGAGCTTCAAGCCAACAAGGCCACACTGGTGTGTCTCATAAGTGACTTCTACCCGGGAGCCGTGACAGTGGCCTGGAAGGCAGATAGCAGCCCCGTCAAGGCGGGAGTGGAGACCACCACACCCTCCAAACAAAGCAACAACAAGTACGCGGCCAGCAGCTA	CAGGTGCAGCTGCAGGAGTCGGGCCCA...GGACTGGTGAAGCCTTCGGAGACCCTGTCCCTCACCTGCACTGTCTCTGGTGGCTCCATC............AGTTCTTACTACTGGAGTTGGGTCCGGCAGACCCCAGGGAAGGGACTGGAGTGGATTGGCTATATCCATCACAGT.........GGCGACACCAACTCCAATCCCTCCCTCAAG...AGTCGAGTCACCATATCAATAGACACGTCCACGAACCAGCTCTCCCTAAAACTGAACTCTGTGATCGCTGCGGACACGGGCGTATATTACTGTGCGAAATATTGTATTGTTGGTAAATGCCTTGACTCCTGGGGCCAGGGAATCCTGGTCACCGTCTCCTCAG;CAGTCTGCCCTGACTCAGCCTGCCTCC...GTGTCTGGGTCTCCTGGACAGTCGATCACCATCTCCTGCACTGGAACCAGCAGTGACCTTGGT.........GGTTATAAGTATGTCTCGTGGTACCAACAGCACCCAGGGAAAGCCCCCAAACTTATGATTTATGATGTC.....................ACTAAGCGGCCCTCAGGGGTTTCT...AGTCGCTTCTCTGGCTCCAAG......TCTGGCAACACGGCCTCCCTGACCATCTCTGGGCTCCAGGCTGAGGACGAGGCTGATTATTTCTGCAGCTCAAATACAAGTATCAACACTCGGGTGTTCGGCGGAGGGACCAAGCTGACCGTCCT
40260_1	IGHV4-59;IGLV2-14	IGHJ4;IGLJ3	GCGAAATATTGTATTGTTGGTAAATGCCTTGACTCC	IGH;IGL	IGHA	TRUE	110	Plasmablast	ND	Negative	IA2_tet	CTTTCTGAGAGTCCTGGACCTCCTGTGCAAGAACATGAAACATCTGTGGTTCTTCCTTCTCCTGGTGGCAGCTCCCAGTTGGGTCGTGTCCCAGGTGCAGCTGCAGGAGTCGGGCCCAGGACTGGTGAAGCCTTCGGAGACCCTGTCCCTCACCTGCACTGTCTCTGGTGGCTCCATCAGTTCTTACTACTGGAGTTGGGTCCGGCAGACCCCAGGGAAGGGACTGGAGTGGATTGGCTATATCCATCACAGTGGCGACACCAACTCCAATCCCTCCCTCAAGAGTCGAGTCACCATATCAATAGACACGTCCACGAACCAGCTCTCCCTAAAACTGAACTCTGTGATCGCTGCGGACACGGGCGTATATTACTGTGCGAAATATTGTATTGTTGGTAAATGCCTTGACTCCTGGGGCCAGGGAATCCTGGTCACCGTCTCCTCAGCATCCCCGACCAGCCCCAAGGTCTTCCCGCTGAGCCTCGACAGCACCCCCCAAGATGGGAACGTGGTCGTCGCATGCCTGGTCCAGGGCTTCTTCCCCCAGGAGCCACTCAGTGTGACCTGGAGCGAAAGCGGACAGAACGTGACCGCCAGAAACTTCCC;GTGAGTTTCTTATATGGGGCTGGGGTCTCAGGAGGCAGCGCTCTCGGGACGTCTCCACCATGGCCTGGGCTCTGCTATTCCTCACCCTCCTCACTCAGGGCACAGGGTCCTGGGCCCAGTCTGCCCTGACTCAGCCTGCCTCCGTGTCTGGGTCTCCTGGACAGTCGATCACCATCTCCTGCACTGGAACCAGCAGTGACCTTGGTGGTTATGAGACATTTGGTGGTTATAAGTATGTCTCGTGGTACCAACAGCACCCAGGGAAAGCCCCCAAACTTATGATTTATGATGTCACTAAGCGGCCCTCAGGGGTTTCTAGTCGCTTCTCTGGCTCCAAGTCTGGCAACACGGCCTCCCTGACCATCTCTGGGCTCCAGGCTGAGGACGAGGCTGATTATTTCTGCAGCTCAAATACAAGTATCAACACTCGGGTGTTCGGCGGAGGGACCAAGCTGACCGTCCTTGGTCAGCCCAAGGCTGCCCCCTCGGTCACTCTGTTCCCACCCTCCTCTGAGGAGCTTCAAGCCAACAAGGCCACACTGGTGTGTCTCATAAGTGACTTCTACCCGGGAGCCGTGACAGTGGCCTGGAAGGCAGATAGCAGCCCCGTCAAGGCGGGAGTGGAGACCACCACACCCTCCAAACAAAGCAACAACAAGTACGCGGCCAGCAGCTA	CAGGTGCAGCTGCAGGAGTCGGGCCCA...GGACTGGTGAAGCCTTCGGAGACCCTGTCCCTCACCTGCACTGTCTCTGGTGGCTCCATC............AGTTCTTACTACTGGAGTTGGGTCCGGCAGACCCCAGGGAAGGGACTGGAGTGGATTGGCTATATCCATCACAGT.........GGCGACACCAACTCCAATCCCTCCCTCAAG...AGTCGAGTCACCATATCAATAGACACGTCCACGAACCAGCTCTCCCTAAAACTGAACTCTGTGATCGCTGCGGACACGGGCGTATATTACTGTGCGAAATATTGTATTGTTGGTAAATGCCTTGACTCCTGGGGCCAGGGAATCCTGGTCACCGTCTCCTCAG;CAGTCTGCCCTGACTCAGCCTGCCTCC...GTGTCTGGGTCTCCTGGACAGTCGATCACCATCTCCTGCACTGGAACCAGCAGTGACCTTGGT.........GGTTATAAGTATGTCTCGTGGTACCAACAGCACCCAGGGAAAGCCCCCAAACTTATGATTTATGATGTC.....................ACTAAGCGGCCCTCAGGGGTTTCT...AGTCGCTTCTCTGGCTCCAAG......TCTGGCAACACGGCCTCCCTGACCATCTCTGGGCTCCAGGCTGAGGACGAGGCTGATTATTTCTGCAGCTCAAATACAAGTATCAACACTCGGGTGTTCGGCGGAGGGACCAAGCTGACCGTCCT
40260_1	IGHV4-59;IGLV2-14	IGHJ4;IGLJ3	GCGAAATATTGTATTGTTGGTAAATGCCTTGACTCC	IGH;IGL	IGHA	TRUE	110	Plasmablast	ND	Negative	DNA_tet	CTTTCTGAGAGTCCTGGACCTCCTGTGCAAGAACATGAAACATCTGTGGTTCTTCCTTCTCCTGGTGGCAGCTCCCAGTTGGGTCGTGTCCCAGGTGCAGCTGCAGGAGTCGGGCCCAGGACTGGTGAAGCCTTCGGAGACCCTGTCCCTCACCTGCACTGTCTCTGGTGGCTCCATCAGTTCTTACTACTGGAGTTGGGTCCGGCAGACCCCAGGGAAGGGACTGGAGTGGATTGGCTATATCCATCACAGTGGCGACACCAACTCCAATCCCTCCCTCAAGAGTCGAGTCACCATATCAATAGACACGTCCACGAACCAGCTCTCCCTAAAACTGAACTCTGTGATCGCTGCGGACACGGGCGTATATTACTGTGCGAAATATTGTATTGTTGGTAAATGCCTTGACTCCTGGGGCCAGGGAATCCTGGTCACCGTCTCCTCAGCATCCCCGACCAGCCCCAAGGTCTTCCCGCTGAGCCTCGACAGCACCCCCCAAGATGGGAACGTGGTCGTCGCATGCCTGGTCCAGGGCTTCTTCCCCCAGGAGCCACTCAGTGTGACCTGGAGCGAAAGCGGACAGAACGTGACCGCCAGAAACTTCCC;ATGTGTTTCTTATATGGGGGGGGTCTCAGGAGGCAGCGCTCTCGGGACGTCTCCACCATGGCCTGGGCTCTGCTATTCCTCACCCTCCTCACTCAGGGCACAGGGTCCTGGGCCCAGTCTGCCCTGACTCAGCCTGCCTCCGTGTCTGGGTCTCCTGGACAGTCGATCACCATCTCCTGCACTGGAACCAGCAGTGACCTTGGTGGTTATGAGACATTTGGTGGTTATAAGTATGTCTCGTGGTACCAACAGCACCCAGGGAAAGCCCCCAAACTTATGATTTATGATGTCACTAAGCGGCCCTCAGGGGTTTCTAGTCGCTTCTCTGGCTCCAAGTCTGGCAACACGGCCTCCCTGACCATCTCTGGGCTCCAGGCTGAGGACGAGGCTGATTATTTCTGCAGCTCAAATACAAGTATCAACACTCGGGTGTTCGGCGGAGGGACCAAGCTGACCGTCCTTGGTCAGCCCAAGGCTGCCCCCTCGGTCACTCTGTTCCCACCCTCCTCTGAGGAGCTTCAAGCCAACAAGGCCACACTGGTGTGTCTCATAAGTGACTTCTACCCGGGAGCCGTGACAGTGGCCTGGAAGGCAGATAGCAGCCCCGTCAAGGCGGGAGTGGAGACCACCACACCCTCCAAACAAAGCAACAACAAGTACGCGGCCAGCAGCTA	CAGGTGCAGCTGCAGGAGTCGGGCCCA...GGACTGGTGAAGCCTTCGGAGACCCTGTCCCTCACCTGCACTGTCTCTGGTGGCTCCATC............AGTTCTTACTACTGGAGTTGGGTCCGGCAGACCCCAGGGAAGGGACTGGAGTGGATTGGCTATATCCATCACAGT.........GGCGACACCAACTCCAATCCCTCCCTCAAG...AGTCGAGTCACCATATCAATAGACACGTCCACGAACCAGCTCTCCCTAAAACTGAACTCTGTGATCGCTGCGGACACGGGCGTATATTACTGTGCGAAATATTGTATTGTTGGTAAATGCCTTGACTCCTGGGGCCAGGGAATCCTGGTCACCGTCTCCTCAG;CAGTCTGCCCTGACTCAGCCTGCCTCC...GTGTCTGGGTCTCCTGGACAGTCGATCACCATCTCCTGCACTGGAACCAGCAGTGACCTTGGT.........GGTTATAAGTATGTCTCGTGGTACCAACAGCACCCAGGGAAAGCCCCCAAACTTATGATTTATGATGTC.....................ACTAAGCGGCCCTCAGGGGTTTCT...AGTCGCTTCTCTGGCTCCAAG......TCTGGCAACACGGCCTCCCTGACCATCTCTGGGCTCCAGGCTGAGGACGAGGCTGATTATTTCTGCAGCTCAAATACAAGTATCAACACTCGGGTGTTCGGCGGAGGGACCAAGCTGACCGTCCT
40260_1	IGHV4-59;IGLV2-14	IGHJ4;IGLJ3	GCGAAATATTGTATTGTTGGTAAATGCCTTGACTCC	IGH;IGL	IGHA	TRUE	110	Plasmablast	ND	Negative	Negative	CTTTCTGAGAGTCCTGGACCTCCTGTGCAAGAACATGAAACATCTGTGGTTCTTCCTTCTCCTGGTGGCAGCTCCCAGTTGGGTCGTGTCCCAGGTGCAGCTGCAGGAGTCGGGCCCAGGACTGGTGAAGCCTTCGGAGACCCTGTCCCTCACCTGCACTGTCTCTGGTGGCTCCATCAGTTCTTACTACTGGAGTTGGGTCCGGCAGACCCCAGGGAAGGGACTGGAGTGGATTGGCTATATCCATCACAGTGGCGACACCAACTCCAATCCCTCCCTCAAGAGTCGAGTCACCATATCAATAGACACGTCCACGAACCAGCTCTCCCTAAAACTGAACTCTGTGATCGCTGCGGACACGGGCGTATATTACTGTGCGAAATATTGTATTGTTGGTAAATGCCTTGACTCCTGGGGCCAGGGAATCCTGGTCACCGTCTCCTCAGCATCCCCGACCAGCCCCAAGGTCTTCCCGCTGAGCCTCGACAGCACCCCCCAAGATGGGAACGTGGTCGTCGCATGCCTGGTCCAGGGCTTCTTCCCCCAGGAGCCACTCAGTGTGACCTGGAGCGAAAGCGGACAGAACGTGACCGCCAGAAACTTCCC;TGGGGCTGGGGTCTCAGGAGGCAGCGCTCTCGGGACGTCTCCACCATGGCCTGGGCTCTGCTATTCCTCACCCTCCTCACTCAGGGCACAGGGTCCTGGGCCCAGTCTGCCCTGACTCAGCCTGCCTCCGTGTCTGGGTCTCCTGGACAGTCGATCACCATCTCCTGCACTGGAACCAGCAGTGACCTTGGTGGTTATGAGACATTTGGTGGTTATAAGTATGTCTCGTGGTACCAACAGCACCCAGGGAAAGCCCCCAAACTTATGATTTATGATGTCACTAAGCGGCCCTCAGGGGTTTCTAGTCGCTTCTCTGGCTCCAAGTCTGGCAACACGGCCTCCCTGACCATCTCTGGGCTCCAGGCTGAGGACGAGGCTGATTATTTCTGCAGCTCAAATACAAGTATCAACACTCGGGTGTTCGGCGGAGGGACCAAGCTGACCGTCCTTGGTCAGCCCAAGGCTGCCCCCTCGGTCACTCTGTTCCCACCCTCCTCTGAGGAGCTTCAAGCCAACAAGGCCACACTGGTGTGTCTCATAAGTGACTTCTACCCGGGAGCCGTGACAGTGGCCTGGAAGGCAGATAGCAGCCCCGTCAAGGCGGGAGTGGAGACCACCACACCCTCCAAACAAAGCAACAACAAGTACGCGGCCAGCAGCTA	CAGGTGCAGCTGCAGGAGTCGGGCCCA...GGACTGGTGAAGCCTTCGGAGACCCTGTCCCTCACCTGCACTGTCTCTGGTGGCTCCATC............AGTTCTTACTACTGGAGTTGGGTCCGGCAGACCCCAGGGAAGGGACTGGAGTGGATTGGCTATATCCATCACAGT.........GGCGACACCAACTCCAATCCCTCCCTCAAG...AGTCGAGTCACCATATCAATAGACACGTCCACGAACCAGCTCTCCCTAAAACTGAACTCTGTGATCGCTGCGGACACGGGCGTATATTACTGTGCGAAATATTGTATTGTTGGTAAATGCCTTGACTCCTGGGGCCAGGGAATCCTGGTCACCGTCTCCTCAG;CAGTCTGCCCTGACTCAGCCTGCCTCC...GTGTCTGGGTCTCCTGGACAGTCGATCACCATCTCCTGCACTGGAACCAGCAGTGACCTTGGT.........GGTTATAAGTATGTCTCGTGGTACCAACAGCACCCAGGGAAAGCCCCCAAACTTATGATTTATGATGTC.....................ACTAAGCGGCCCTCAGGGGTTTCT...AGTCGCTTCTCTGGCTCCAAG......TCTGGCAACACGGCCTCCCTGACCATCTCTGGGCTCCAGGCTGAGGACGAGGCTGATTATTTCTGCAGCTCAAATACAAGTATCAACACTCGGGTGTTCGGCGGAGGGACCAAGCTGACCGTCCT
40260_1	IGHV4-59;IGLV2-14	IGHJ4;IGLJ3	GCGAAATATTGTATTGTTGGTAAATGCCTTGACTCC	IGH;IGL	IGHA	TRUE	110	Plasmablast	ND	Negative	Negative	GAAATGCTTTCTGAGAGTCCTGGACCTCCTGTGCAAGAACATGAAACATCTGTGGTTCTTCCTTCTCCTGGTGGCAGCTCCCAGTTGGGTCGTGTCCCAGGTGCAGCTGCAGGAGTCGGGCCCAGGACTGGTGAAGCCTTCGGAGACCCTGTCCCTCACCTGCACTGTCTCTGGTGGCTCCATCAGTTCTTACTACTGGAGTTGGGTCCGGCAGACCCCAGGGAAGGGACTGGAGTGGATTGGCTATATCCATCACAGTGGCGACACCAACTCCAATCCCTCCCTCAAGAGTCGAGTCACCATATCAATAGACACGTCCACGAACCAGCTCTCCCTAAAACTGAACTCTGTGATCGCTGCGGACACGGGCGTATATTACTGTGCGAAATATTGTATTGTTGGTAAATGCCTTGACTCCTGGGGCCAGGGAATCCTGGTCACCGTCTCCTCAGCATCCCCGACCAGCCCCAAGGTCTTCCCGCTGAGCCTCGACAGCACCCCCCAAGATGGGAACGTGGTCGTCGCATGCCTGGTCCAGGGCTTCTTCCCCCAGGAGCCACTCAGTGTGACCTGGAGCGAAAGCGGACAGAACGTGACCGCCAGAAACTTCCC;GGGGGGGGGTCTCAGGAGGCAGCGCTCTCGGGACGTCTCCACCATGGCCTGGGCTCTGCTATTCCTCACCCTCCTCACTCAGGGCACAGGGTCCTGGGCCCAGTCTGCCCTGACTCAGCCTGCCTCCGTGTCTGGGTCTCCTGGACAGTCGATCACCATCTCCTGCACTGGAACCAGCAGTGACCTTGGTGGTTATGAGACATTTGGTGGTTATAAGTATGTCTCGTGGTACCAACAGCACCCAGGGAAAGCCCCCAAACTTATGATTTATGATGTCACTAAGCGGCCCTCAGGGGTTTCTAGTCGCTTCTCTGGCTCCAAGTCTGGCAACACGGCCTCCCTGACCATCTCTGGGCTCCAGGCTGAGGACGAGGCTGATTATTTCTGCAGCTCAAATACAAGTATCAACACTCGGGTGTTCGGCGGAGGGACCAAGCTGACCGTCCTTGGTCAGCCCAAGGCTGCCCCCTCGGTCACTCTGTTCCCACCCTCCTCTGAGGAGCTTCAAGCCAACAAGGCCACACTGGTGTGTCTCATAAGTGACTTCTACCCGGGAGCCGTGACAGTGGCCTGGAAGGCAGATAGCAGCCCCGTCAAGGCGGGAGTGGAGACCACCACACCCTCCAAACAAAGCAACAACAAGTACGCGGCCAGCAGCTA	CAGGTGCAGCTGCAGGAGTCGGGCCCA...GGACTGGTGAAGCCTTCGGAGACCCTGTCCCTCACCTGCACTGTCTCTGGTGGCTCCATC............AGTTCTTACTACTGGAGTTGGGTCCGGCAGACCCCAGGGAAGGGACTGGAGTGGATTGGCTATATCCATCACAGT.........GGCGACACCAACTCCAATCCCTCCCTCAAG...AGTCGAGTCACCATATCAATAGACACGTCCACGAACCAGCTCTCCCTAAAACTGAACTCTGTGATCGCTGCGGACACGGGCGTATATTACTGTGCGAAATATTGTATTGTTGGTAAATGCCTTGACTCCTGGGGCCAGGGAATCCTGGTCACCGTCTCCTCAG;CAGTCTGCCCTGACTCAGCCTGCCTCC...GTGTCTGGGTCTCCTGGACAGTCGATCACCATCTCCTGCACTGGAACCAGCAGTGACCTTGGT.........GGTTATAAGTATGTCTCGTGGTACCAACAGCACCCAGGGAAAGCCCCCAAACTTATGATTTATGATGTC.....................ACTAAGCGGCCCTCAGGGGTTTCT...AGTCGCTTCTCTGGCTCCAAG......TCTGGCAACACGGCCTCCCTGACCATCTCTGGGCTCCAGGCTGAGGACGAGGCTGATTATTTCTGCAGCTCAAATACAAGTATCAACACTCGGGTGTTCGGCGGAGGGACCAAGCTGACCGTCCT
40260_1	IGHV4-59;IGLV2-14	IGHJ4;IGLJ3	GCGAAATATTGTATTGTTGGTAAATGCCTTGACTCC	IGH;IGL	IGHA	TRUE	110	Naive	ND	Negative	Negative	CTTTCTGAGAGTCCTGGACCTCCTGTGCAAGAACATGAAACATCTGTGGTTCTTCCTTCTCCTGGTGGCAGCTCCCAGTTGGGTCGTGTCCCAGGTGCAGCTGCAGGAGTCGGGCCCAGGACTGGTGAAGCCTTCGGAGACCCTGTCCCTCACCTGCACTGTCTCTGGTGGCTCCATCAGTTCTTACTACTGGAGTTGGGTCCGGCAGACCCCAGGGAAGGGACTGGAGTGGATTGGCTATATCCATCACAGTGGCGACACCAACTCCAATCCCTCCCTCAAGAGTCGAGTCACCATATCAATAGACACGTCCACGAACCAGCTCTCCCTAAAACTGAACTCTGTGATCGCTGCGGACACGGGCGTATATTACTGTGCGAAATATTGTATTGTTGGTAAATGCCTTGACTCCTGGGGCCAGGGAATCCTGGTCACCGTCTCCTCAGCATCCCCGACCAGCCCCAAGGTCTTCCCGCTGAGCCTCGACAGCACCCCCCAAGATGGGAACGTGGTCGTCGCATGCCTGGTCCAGGGCTTCTTCCCCCAGGAGCCACTCAGTGTGACCTGGAGCGAAAGCGGACAGAACGTGACCGCCAGAAACTTCCC;GCAGGTCAGTTAATTTTGTTTCTTAGCTGGGGGCTGGGGTCTCAGGAGGCAGCGCTCTCGGGACGTCTCCACCATGGCCTGGGCTCTGCTATTCCTCACCCTCCTCACTCAGGGCACAGGGTCCTGGGCCCAGTCTGCCCTGACTCAGCCTGCCTCCGTGTCTGGGTCTCCTGGACAGTCGATCACCATCTCCTGCACTGGAACCAGCAGTGACCTTGGTGGTTATGAGACATTTGGTGGTTATAAGTATGTCTCGTGGTACCAACAGCACCCAGGGAAAGCCCCCAAACTTATGATTTATGATGTCACTAAGCGGCCCTCAGGGGTTTCTAGTCGCTTCTCTGGCTCCAAGTCTGGCAACACGGCCTCCCTGACCATCTCTGGGCTCCAGGCTGAGGACGAGGCTGATTATTTCTGCAGCTCAAATACAAGTATCAACACTCGGGTGTTCGGCGGAGGGACCAAGCTGACCGTCCTTGGTCAGCCCAAGGCTGCCCCCTCGGTCACTCTGTTCCCACCCTCCTCTGAGGAGCTTCAAGCCAACAAGGCCACACTGGTGTGTCTCATAAGTGACTTCTACCCGGGAGCCGTGACAGTGGCCTGGAAGGCAGATAGCAGCCCCGTCAAGGCGGGAGTGGAGACCACCACACCCTCCAAACAAAGCAACAACAAGTACGCGGCCAGCAGCTA	CAGGTGCAGCTGCAGGAGTCGGGCCCA...GGACTGGTGAAGCCTTCGGAGACCCTGTCCCTCACCTGCACTGTCTCTGGTGGCTCCATC............AGTTCTTACTACTGGAGTTGGGTCCGGCAGACCCCAGGGAAGGGACTGGAGTGGATTGGCTATATCCATCACAGT.........GGCGACACCAACTCCAATCCCTCCCTCAAG...AGTCGAGTCACCATATCAATAGACACGTCCACGAACCAGCTCTCCCTAAAACTGAACTCTGTGATCGCTGCGGACACGGGCGTATATTACTGTGCGAAATATTGTATTGTTGGTAAATGCCTTGACTCCTGGGGCCAGGGAATCCTGGTCACCGTCTCCTCAG;CAGTCTGCCCTGACTCAGCCTGCCTCC...GTGTCTGGGTCTCCTGGACAGTCGATCACCATCTCCTGCACTGGAACCAGCAGTGACCTTGGT.........GGTTATAAGTATGTCTCGTGGTACCAACAGCACCCAGGGAAAGCCCCCAAACTTATGATTTATGATGTC.....................ACTAAGCGGCCCTCAGGGGTTTCT...AGTCGCTTCTCTGGCTCCAAG......TCTGGCAACACGGCCTCCCTGACCATCTCTGGGCTCCAGGCTGAGGACGAGGCTGATTATTTCTGCAGCTCAAATACAAGTATCAACACTCGGGTGTTCGGCGGAGGGACCAAGCTGACCGTCCT
40260_1	IGHV4-59;IGLV2-14	IGHJ4;IGLJ3	GCGAAATATTGTATTGTTGGTAAATGCCTTGACTCC	IGH;IGL	IGHA	TRUE	110	Plasmablast	ND	Negative	Negative	CTTTCTGAGAGTCCTGGACCTCCTGTGCAAGAACATGAAACATCTGTGGTTCTTCCTTCTCCTGGTGGCAGCTCCCAGTTGGGTCGTGTCCCAGGTGCAGCTGCAGGAGTCGGGCCCAGGACTGGTGAAGCCTTCGGAGACCCTGTCCCTCACCTGCACTGTCTCTGGTGGCTCCATCAGTTCTTACTACTGGAGTTGGGTCCGGCAGACCCCAGGGAAGGGACTGGAGTGGATTGGCTATATCCATCACAGTGGCGACACCAACTCCAATCCCTCCCTCAAGAGTCGAGTCACCATATCAATAGACACGTCCACGAACCAGCTCTCCCTAAAACTGAACTCTGTGATCGCTGCGGACACGGGCGTATATTACTGTGCGAAATATTGTATTGTTGGTAAATGCCTTGACTCCTGGGGCCAGGGAATCCTGGTCACCGTCTCCTCAGCATCCCCGACCAGCCCCAAGGTCTTCCCGCTGAGCCTCGACAGCACCCCCCAAGATGGGAACGTGGTCGTCGCATGCCTGGTCCAGGGCTTCTTCCCCCAGGAGCCACTCAGTGTGACCTGGAGCGAAAGCGGACAGAACGTGACCGCCAGAAACTTCCC;TGGGGGGGTCTCAGGAGGCAGCGCTCTCGGGACGTCTCCACCATGGCCTGGGCTCTGCTATTCCTCACCCTCCTCACTCAGGGCACAGGGTCCTGGGCCCAGTCTGCCCTGACTCAGCCTGCCTCCGTGTCTGGGTCTCCTGGACAGTCGATCACCATCTCCTGCACTGGAACCAGCAGTGACCTTGGTGGTTATGAGACATTTGGTGGTTATAAGTATGTCTCGTGGTACCAACAGCACCCAGGGAAAGCCCCCAAACTTATGATTTATGATGTCACTAAGCGGCCCTCAGGGGTTTCTAGTCGCTTCTCTGGCTCCAAGTCTGGCAACACGGCCTCCCTGACCATCTCTGGGCTCCAGGCTGAGGACGAGGCTGATTATTTCTGCAGCTCAAATACAAGTATCAACACTCGGGTGTTCGGCGGAGGGACCAAGCTGACCGTCCTTGGTCAGCCCAAGGCTGCCCCCTCGGTCACTCTGTTCCCACCCTCCTCTGAGGAGCTTCAAGCCAACAAGGCCACACTGGTGTGTCTCATAAGTGACTTCTACCCGGGAGCCGTGACAGTGGCCTGGAAGGCAGATAGCAGCCCCGTCAAGGCGGGAGTGGAGACCACCACACCCTCCAAACAAAGCAACAACAAGTACGCGGCCAGCAGCTA	CAGGTGCAGCTGCAGGAGTCGGGCCCA...GGACTGGTGAAGCCTTCGGAGACCCTGTCCCTCACCTGCACTGTCTCTGGTGGCTCCATC............AGTTCTTACTACTGGAGTTGGGTCCGGCAGACCCCAGGGAAGGGACTGGAGTGGATTGGCTATATCCATCACAGT.........GGCGACACCAACTCCAATCCCTCCCTCAAG...AGTCGAGTCACCATATCAATAGACACGTCCACGAACCAGCTCTCCCTAAAACTGAACTCTGTGATCGCTGCGGACACGGGCGTATATTACTGTGCGAAATATTGTATTGTTGGTAAATGCCTTGACTCCTGGGGCCAGGGAATCCTGGTCACCGTCTCCTCAG;CAGTCTGCCCTGACTCAGCCTGCCTCC...GTGTCTGGGTCTCCTGGACAGTCGATCACCATCTCCTGCACTGGAACCAGCAGTGACCTTGGT.........GGTTATAAGTATGTCTCGTGGTACCAACAGCACCCAGGGAAAGCCCCCAAACTTATGATTTATGATGTC.....................ACTAAGCGGCCCTCAGGGGTTTCT...AGTCGCTTCTCTGGCTCCAAG......TCTGGCAACACGGCCTCCCTGACCATCTCTGGGCTCCAGGCTGAGGACGAGGCTGATTATTTCTGCAGCTCAAATACAAGTATCAACACTCGGGTGTTCGGCGGAGGGACCAAGCTGACCGTCCT
40260_1	IGHV4-59;IGLV2-14	IGHJ4;IGLJ3	GCGAAATATTGTATTGTTGGTAAATGCCTTGACTCC	IGH;IGL	IGHA	TRUE	110	Plasmablast	ND	Negative	IA2_tet	CTTTCTGAGAGTCCTGGACCTCCTGTGCAAGAACATGAAACATCTGTGGTTCTTCCTTCTCCTGGTGGCAGCTCCCAGTTGGGTCGTGTCCCAGGTGCAGCTGCAGGAGTCGGGCCCAGGACTGGTGAAGCCTTCGGAGACCCTGTCCCTCACCTGCACTGTCTCTGGTGGCTCCATCAGTTCTTACTACTGGAGTTGGGTCCGGCAGACCCCAGGGAAGGGACTGGAGTGGATTGGCTATATCCATCACAGTGGCGACACCAACTCCAATCCCTCCCTCAAGAGTCGAGTCACCATATCAATAGACACGTCCACGAACCAGCTCTCCCTAAAACTGAACTCTGTGATCGCTGCGGACACGGGCGTATATTACTGTGCGAAATATTGTATTGTTGGTAAATGCCTTGACTCCTGGGGCCAGGGAATCCTGGTCACCGTCTCCTCAGCATCCCCGACCAGCCCCAAGGTCTTCCCGCTGAGCCTCGACAGCACCCCCCAAGATGGGAACGTGGTCGTCGCATGCCTGGTCCAGGGCTTCTTCCCCCAGGAGCCACTCAGTGTGACCTGGAGCGAAAGCGGACAGAACGTGACCGCCAGAAACTTCCC;TATTGGGGGCTGGGGTCTCAGGAGGCAGCGCTCTCGGGACGTCTCCACCATGGCCTGGGCTCTGCTATTCCTCACCCTCCTCACTCAGGGCACAGGGTCCTGGGCCCAGTCTGCCCTGACTCAGCCTGCCTCCGTGTCTGGGTCTCCTGGACAGTCGATCACCATCTCCTGCACTGGAACCAGCAGTGACCTTGGTGGTTATGAGACATTTGGTGGTTATAAGTATGTCTCGTGGTACCAACAGCACCCAGGGAAAGCCCCCAAACTTATGATTTATGATGTCACTAAGCGGCCCTCAGGGGTTTCTAGTCGCTTCTCTGGCTCCAAGTCTGGCAACACGGCCTCCCTGACCATCTCTGGGCTCCAGGCTGAGGACGAGGCTGATTATTTCTGCAGCTCAAATACAAGTATCAACACTCGGGTGTTCGGCGGAGGGACCAAGCTGACCGTCCTTGGTCAGCCCAAGGCTGCCCCCTCGGTCACTCTGTTCCCACCCTCCTCTGAGGAGCTTCAAGCCAACAAGGCCACACTGGTGTGTCTCATAAGTGACTTCTACCCGGGAGCCGTGACAGTGGCCTGGAAGGCAGATAGCAGCCCCGTCAAGGCGGGAGTGGAGACCACCACACCCTCCAAACAAAGCAACAACAAGTACGCGGCCAGCAGCTA	CAGGTGCAGCTGCAGGAGTCGGGCCCA...GGACTGGTGAAGCCTTCGGAGACCCTGTCCCTCACCTGCACTGTCTCTGGTGGCTCCATC............AGTTCTTACTACTGGAGTTGGGTCCGGCAGACCCCAGGGAAGGGACTGGAGTGGATTGGCTATATCCATCACAGT.........GGCGACACCAACTCCAATCCCTCCCTCAAG...AGTCGAGTCACCATATCAATAGACACGTCCACGAACCAGCTCTCCCTAAAACTGAACTCTGTGATCGCTGCGGACACGGGCGTATATTACTGTGCGAAATATTGTATTGTTGGTAAATGCCTTGACTCCTGGGGCCAGGGAATCCTGGTCACCGTCTCCTCAG;CAGTCTGCCCTGACTCAGCCTGCCTCC...GTGTCTGGGTCTCCTGGACAGTCGATCACCATCTCCTGCACTGGAACCAGCAGTGACCTTGGT.........GGTTATAAGTATGTCTCGTGGTACCAACAGCACCCAGGGAAAGCCCCCAAACTTATGATTTATGATGTC.....................ACTAAGCGGCCCTCAGGGGTTTCT...AGTCGCTTCTCTGGCTCCAAG......TCTGGCAACACGGCCTCCCTGACCATCTCTGGGCTCCAGGCTGAGGACGAGGCTGATTATTTCTGCAGCTCAAATACAAGTATCAACACTCGGGTGTTCGGCGGAGGGACCAAGCTGACCGTCCT
40260_1	IGHV4-59;IGLV2-14	IGHJ4;IGLJ3	GCGAAATATTGTATTGTTGGTAAATGCCTTGACTCC	IGH;IGL	IGHA	TRUE	110	Resting_Memory	ND	Negative	TET_tet	CTTTCTGAGAGTCCTGGACCTCCTGTGCAAGAACATGAAACATCTGTGGTTCTTCCTTCTCCTGGTGGCAGCTCCCAGTTGGGTCGTGTCCCAGGTGCAGCTGCAGGAGTCGGGCCCAGGACTGGTGAAGCCTTCGGAGACCCTGTCCCTCACCTGCACTGTCTCTGGTGGCTCCATCAGTTCTTACTACTGGAGTTGGGTCCGGCAGACCCCAGGGAAGGGACTGGAGTGGATTGGCTATATCCATCACAGTGGCGACACCAACTCCAATCCCTCCCTCAAGAGTCGAGTCACCATATCAATAGACACGTCCACGAACCAGCTCTCCCTAAAACTGAACTCTGTGATCGCTGCGGACACGGGCGTATATTACTGTGCGAAATATTGTATTGTTGGTAAATGCCTTGACTCCTGGGGCCAGGGAATCCTGGTCACCGTCTCCTCAGCATCCCCGACCAGCCCCAAGGTCTTCCCGCTGAGCCTCGACAGCACCCCCCAAGATGGGAACGTGGTCGTCGCATGCCTGGTCCAGGGCTTCTTCCCCCAGGAGCCACTCAGTGTGACCTGGAGCGAAAGCGGACAGAACGTGACCGCCAGAAACTTCCC;CTCTAGTAGTCAGATGTCGGTAAACAGTGCTGTCGTCTATGGGGGCTGGGGTCTCAGGAGGCAGCGCTCTCGGGACGTCTCCACCATGGCCTGGGCTCTGCTATTCCTCACCCTCCTCACTCAGGGCACAGGGTCCTGGGCCCAGTCTGCCCTGACTCAGCCTGCCTCCGTGTCTGGGTCTCCTGGACAGTCGATCACCATCTCCTGCACTGGAACCAGCAGTGACCTTGGTGGTTATGAGACATTTGGTGGTTATAAGTATGTCTCGTGGTACCAACAGCACCCAGGGAAAGCCCCCAAACTTATGATTTATGATGTCACTAAGCGGCCCTCAGGGGTTTCTAGTCGCTTCTCTGGCTCCAAGTCTGGCAACACGGCCTCCCTGACCATCTCTGGGCTCCAGGCTGAGGACGAGGCTGATTATTTCTGCAGCTCAAATACAAGTATCAACACTCGGGTGTTCGGCGGAGGGACCAAGCTGACCGTCCTTGGTCAGCCCAAGGCTGCCCCCTCGGTCACTCTGTTCCCACCCTCCTCTGAGGAGCTTCAAGCCAACAAGGCCACACTGGTGTGTCTCATAAGTGACTTCTACCCGGGAGCCGTGACAGTGGCCTGGAAGGCAGATAGCAGCCCCGTCAAGGCGGGAGTGGAGACCACCACACCCTCCAAACAAAGCAACAACAAGTACGCGGCCAGCAGCTA	CAGGTGCAGCTGCAGGAGTCGGGCCCA...GGACTGGTGAAGCCTTCGGAGACCCTGTCCCTCACCTGCACTGTCTCTGGTGGCTCCATC............AGTTCTTACTACTGGAGTTGGGTCCGGCAGACCCCAGGGAAGGGACTGGAGTGGATTGGCTATATCCATCACAGT.........GGCGACACCAACTCCAATCCCTCCCTCAAG...AGTCGAGTCACCATATCAATAGACACGTCCACGAACCAGCTCTCCCTAAAACTGAACTCTGTGATCGCTGCGGACACGGGCGTATATTACTGTGCGAAATATTGTATTGTTGGTAAATGCCTTGACTCCTGGGGCCAGGGAATCCTGGTCACCGTCTCCTCAG;CAGTCTGCCCTGACTCAGCCTGCCTCC...GTGTCTGGGTCTCCTGGACAGTCGATCACCATCTCCTGCACTGGAACCAGCAGTGACCTTGGT.........GGTTATAAGTATGTCTCGTGGTACCAACAGCACCCAGGGAAAGCCCCCAAACTTATGATTTATGATGTC.....................ACTAAGCGGCCCTCAGGGGTTTCT...AGTCGCTTCTCTGGCTCCAAG......TCTGGCAACACGGCCTCCCTGACCATCTCTGGGCTCCAGGCTGAGGACGAGGCTGATTATTTCTGCAGCTCAAATACAAGTATCAACACTCGGGTGTTCGGCGGAGGGACCAAGCTGACCGTCCT
40260_1	IGHV4-59;IGLV2-14	IGHJ4;IGLJ3	GCGAAATATTGTATTGTTGGTAAATGCCTTGACTCC	IGH;IGL	IGHA	TRUE	110	Plasmablast	ND	Negative	Negative	CTTTCTGAGAGTCCTGGACCTCCTGTGCAAGAACATGAAACATCTGTGGTTCTTCCTTCTCCTGGTGGCAGCTCCCAGTTGGGTCGTGTCCCAGGTGCAGCTGCAGGAGTCGGGCCCAGGACTGGTGAAGCCTTCGGAGACCCTGTCCCTCACCTGCACTGTCTCTGGTGGCTCCATCAGTTCTTACTACTGGAGTTGGGTCCGGCAGACCCCAGGGAAGGGACTGGAGTGGATTGGCTATATCCATCACAGTGGCGACACCAACTCCAATCCCTCCCTCAAGAGTCGAGTCACCATATCAATAGACACGTCCACGAACCAGCTCTCCCTAAAACTGAACTCTGTGATCGCTGCGGACACGGGCGTATATTACTGTGCGAAATATTGTATTGTTGGTAAATGCCTTGACTCCTGGGGCCAGGGAATCCTGGTCACCGTCTCCTCAGCATCCCCGACCAGCCCCAAGGTCTTCCCGCTGAGCCTCGACAGCACCCCCCAAGATGGGAACGTGGTCGTCGCATGCCTGGTCCAGGGCTTCTTCCCCCAGGAGCCACTCAGTGTGACCTGGAGCGAAAGCGGACAGAACGTGACCGCCAGAAACTTCCC;GGGGGGGGTCTCAGGAGGCAGCGCTCTCGGGACGTCTCCACCATGGCCTGGGCTCTGCTATTCCTCACCCTCCTCACTCAGGGCACAGGGTCCTGGGCCCAGTCTGCCCTGACTCAGCCTGCCTCCGTGTCTGGGTCTCCTGGACAGTCGATCACCATCTCCTGCACTGGAACCAGCAGTGACCTTGGTGGTTATGAGACATTTGGTGGTTATAAGTATGTCTCGTGGTACCAACAGCACCCAGGGAAAGCCCCCAAACTTATGATTTATGATGTCACTAAGCGGCCCTCAGGGGTTTCTAGTCGCTTCTCTGGCTCCAAGTCTGGCAACACGGCCTCCCTGACCATCTCTGGGCTCCAGGCTGAGGACGAGGCTGATTATTTCTGCAGCTCAAATACAAGTATCAACACTCGGGTGTTCGGCGGAGGGACCAAGCTGACCGTCCTTGGTCAGCCCAAGGCTGCCCCCTCGGTCACTCTGTTCCCACCCTCCTCTGAGGAGCTTCAAGCCAACAAGGCCACACTGGTGTGTCTCATAAGTGACTTCTACCCGGGAGCCGTGACAGTGGCCTGGAAGGCAGATAGCAGCCCCGTCAAGGCGGGAGTGGAGACCACCACACCCTCCAAACAAAGCAACAACAAGTACGCGGCCAGCAGCTA	CAGGTGCAGCTGCAGGAGTCGGGCCCA...GGACTGGTGAAGCCTTCGGAGACCCTGTCCCTCACCTGCACTGTCTCTGGTGGCTCCATC............AGTTCTTACTACTGGAGTTGGGTCCGGCAGACCCCAGGGAAGGGACTGGAGTGGATTGGCTATATCCATCACAGT.........GGCGACACCAACTCCAATCCCTCCCTCAAG...AGTCGAGTCACCATATCAATAGACACGTCCACGAACCAGCTCTCCCTAAAACTGAACTCTGTGATCGCTGCGGACACGGGCGTATATTACTGTGCGAAATATTGTATTGTTGGTAAATGCCTTGACTCCTGGGGCCAGGGAATCCTGGTCACCGTCTCCTCAG;CAGTCTGCCCTGACTCAGCCTGCCTCC...GTGTCTGGGTCTCCTGGACAGTCGATCACCATCTCCTGCACTGGAACCAGCAGTGACCTTGGT.........GGTTATAAGTATGTCTCGTGGTACCAACAGCACCCAGGGAAAGCCCCCAAACTTATGATTTATGATGTC.....................ACTAAGCGGCCCTCAGGGGTTTCT...AGTCGCTTCTCTGGCTCCAAG......TCTGGCAACACGGCCTCCCTGACCATCTCTGGGCTCCAGGCTGAGGACGAGGCTGATTATTTCTGCAGCTCAAATACAAGTATCAACACTCGGGTGTTCGGCGGAGGGACCAAGCTGACCGTCCT
40260_1	IGHV4-59;IGLV2-14	IGHJ4;IGLJ3	GCGAAATATTGTATTGTTGGTAAATGCCTTGACTCC	IGH;IGL	IGHA	TRUE	110	Plasmablast	ND	Negative	TET_tet	CTTTCTGAGAGTCCTGGACCTCCTGTGCAAGAACATGAAACATCTGTGGTTCTTCCTTCTCCTGGTGGCAGCTCCCAGTTGGGTCGTGTCCCAGGTGCAGCTGCAGGAGTCGGGCCCAGGACTGGTGAAGCCTTCGGAGACCCTGTCCCTCACCTGCACTGTCTCTGGTGGCTCCATCAGTTCTTACTACTGGAGTTGGGTCCGGCAGACCCCAGGGAAGGGACTGGAGTGGATTGGCTATATCCATCACAGTGGCGACACCAACTCCAATCCCTCCCTCAAGAGTCGAGTCACCATATCAATAGACACGTCCACGAACCAGCTCTCCCTAAAACTGAACTCTGTGATCGCTGCGGACACGGGCGTATATTACTGTGCGAAATATTGTATTGTTGGTAAATGCCTTGACTCCTGGGGCCAGGGAATCCTGGTCACCGTCTCCTCAGCATCCCCGACCAGCCCCAAGGTCTTCCCGCTGAGCCTCGACAGCACCCCCCAAGATGGGAACGTGGTCGTCGCATGCCTGGTCCAGGGCTTCTTCCCCCAGGAGCCACTCAGTGTGACCTGGAGCGAAAGCGGACAGAACGTGACCGCCAGAAACTTCCC;TGGGGGGCTGGGGTCTCAGGAGGCAGCGCTCTCGGGACGTCTCCACCATGGCCTGGGCTCTGCTATTCCTCACCCTCCTCACTCAGGGCACAGGGTCCTGGGCCCAGTCTGCCCTGACTCAGCCTGCCTCCGTGTCTGGGTCTCCTGGACAGTCGATCACCATCTCCTGCACTGGAACCAGCAGTGACCTTGGTGGTTATGAGACATTTGGTGGTTATAAGTATGTCTCGTGGTACCAACAGCACCCAGGGAAAGCCCCCAAACTTATGATTTATGATGTCACTAAGCGGCCCTCAGGGGTTTCTAGTCGCTTCTCTGGCTCCAAGTCTGGCAACACGGCCTCCCTGACCATCTCTGGGCTCCAGGCTGAGGACGAGGCTGATTATTTCTGCAGCTCAAATACAAGTATCAACACTCGGGTGTTCGGCGGAGGGACCAAGCTGACCGTCCTTGGTCAGCCCAAGGCTGCCCCCTCGGTCACTCTGTTCCCACCCTCCTCTGAGGAGCTTCAAGCCAACAAGGCCACACTGGTGTGTCTCATAAGTGACTTCTACCCGGGAGCCGTGACAGTGGCCTGGAAGGCAGATAGCAGCCCCGTCAAGGCGGGAGTGGAGACCACCACACCCTCCAAACAAAGCAACAACAAGTACGCGGCCAGCAGCTA	CAGGTGCAGCTGCAGGAGTCGGGCCCA...GGACTGGTGAAGCCTTCGGAGACCCTGTCCCTCACCTGCACTGTCTCTGGTGGCTCCATC............AGTTCTTACTACTGGAGTTGGGTCCGGCAGACCCCAGGGAAGGGACTGGAGTGGATTGGCTATATCCATCACAGT.........GGCGACACCAACTCCAATCCCTCCCTCAAG...AGTCGAGTCACCATATCAATAGACACGTCCACGAACCAGCTCTCCCTAAAACTGAACTCTGTGATCGCTGCGGACACGGGCGTATATTACTGTGCGAAATATTGTATTGTTGGTAAATGCCTTGACTCCTGGGGCCAGGGAATCCTGGTCACCGTCTCCTCAG;CAGTCTGCCCTGACTCAGCCTGCCTCC...GTGTCTGGGTCTCCTGGACAGTCGATCACCATCTCCTGCACTGGAACCAGCAGTGACCTTGGT.........GGTTATAAGTATGTCTCGTGGTACCAACAGCACCCAGGGAAAGCCCCCAAACTTATGATTTATGATGTC.....................ACTAAGCGGCCCTCAGGGGTTTCT...AGTCGCTTCTCTGGCTCCAAG......TCTGGCAACACGGCCTCCCTGACCATCTCTGGGCTCCAGGCTGAGGACGAGGCTGATTATTTCTGCAGCTCAAATACAAGTATCAACACTCGGGTGTTCGGCGGAGGGACCAAGCTGACCGTCCT
40260_1	IGHV4-59;IGLV2-14	IGHJ4;IGLJ3	GCGAAATATTGTATTGTTGGTAAATGCCTTGACTCC	IGH;IGL	IGHA	TRUE	110	Plasmablast	ND	Negative	Negative	CTTTCTGAGAGTCCTGGACCTCCTGTGCAAGAACATGAAACATCTGTGGTTCTTCCTTCTCCTGGTGGCAGCTCCCAGTTGGGTCGTGTCCCAGGTGCAGCTGCAGGAGTCGGGCCCAGGACTGGTGAAGCCTTCGGAGACCCTGTCCCTCACCTGCACTGTCTCTGGTGGCTCCATCAGTTCTTACTACTGGAGTTGGGTCCGGCAGACCCCAGGGAAGGGACTGGAGTGGATTGGCTATATCCATCACAGTGGCGACACCAACTCCAATCCCTCCCTCAAGAGTCGAGTCACCATATCAATAGACACGTCCACGAACCAGCTCTCCCTAAAACTGAACTCTGTGATCGCTGCGGACACGGGCGTATATTACTGTGCGAAATATTGTATTGTTGGTAAATGCCTTGACTCCTGGGGCCAGGGAATCCTGGTCACCGTCTCCTCAGCATCCCCGACCAGCCCCAAGGTCTTCCCGCTGAGCCTCGACAGCACCCCCCAAGATGGGAACGTGGTCGTCGCATGCCTGGTCCAGGGCTTCTTCCCCCAGGAGCCACTCAGTGTGACCTGGAGCGAAAGCGGACAGAACGTGACCGCCAGAAACTTCCC;TGAGCTTACCTCCGTTTCTTATATGGGGGCTGGGGTCTCAGGAGGCAGCGCTCTCGGGACGTCTCCACCATGGCCTGGGCTCTGCTATTCCTCACCCTCCTCACTCAGGGCACAGGGTCCTGGGCCCAGTCTGCCCTGACTCAGCCTGCCTCCGTGTCTGGGTCTCCTGGACAGTCGATCACCATCTCCTGCACTGGAACCAGCAGTGACCTTGGTGGTTATGAGACATTTGGTGGTTATAAGTATGTCTCGTGGTACCAACAGCACCCAGGGAAAGCCCCCAAACTTATGATTTATGATGTCACTAAGCGGCCCTCAGGGGTTTCTAGTCGCTTCTCTGGCTCCAAGTCTGGCAACACGGCCTCCCTGACCATCTCTGGGCTCCAGGCTGAGGACGAGGCTGATTATTTCTGCAGCTCAAATACAAGTATCAACACTCGGGTGTTCGGCGGAGGGACCAAGCTGACCGTCCTTGGTCAGCCCAAGGCTGCCCCCTCGGTCACTCTGTTCCCACCCTCCTCTGAGGAGCTTCAAGCCAACAAGGCCACACTGGTGTGTCTCATAAGTGACTTCTACCCGGGAGCCGTGACAGTGGCCTGGAAGGCAGATAGCAGCCCCGTCAAGGCGGGAGTGGAGACCACCACACCCTCCAAACAAAGCAACAACAAGTACGCGGCCAGCAGCTA	CAGGTGCAGCTGCAGGAGTCGGGCCCA...GGACTGGTGAAGCCTTCGGAGACCCTGTCCCTCACCTGCACTGTCTCTGGTGGCTCCATC............AGTTCTTACTACTGGAGTTGGGTCCGGCAGACCCCAGGGAAGGGACTGGAGTGGATTGGCTATATCCATCACAGT.........GGCGACACCAACTCCAATCCCTCCCTCAAG...AGTCGAGTCACCATATCAATAGACACGTCCACGAACCAGCTCTCCCTAAAACTGAACTCTGTGATCGCTGCGGACACGGGCGTATATTACTGTGCGAAATATTGTATTGTTGGTAAATGCCTTGACTCCTGGGGCCAGGGAATCCTGGTCACCGTCTCCTCAG;CAGTCTGCCCTGACTCAGCCTGCCTCC...GTGTCTGGGTCTCCTGGACAGTCGATCACCATCTCCTGCACTGGAACCAGCAGTGACCTTGGT.........GGTTATAAGTATGTCTCGTGGTACCAACAGCACCCAGGGAAAGCCCCCAAACTTATGATTTATGATGTC.....................ACTAAGCGGCCCTCAGGGGTTTCT...AGTCGCTTCTCTGGCTCCAAG......TCTGGCAACACGGCCTCCCTGACCATCTCTGGGCTCCAGGCTGAGGACGAGGCTGATTATTTCTGCAGCTCAAATACAAGTATCAACACTCGGGTGTTCGGCGGAGGGACCAAGCTGACCGTCCT
40260_1	IGHV4-59;IGLV2-14	IGHJ4;IGLJ3	GCGAAATATTGTATTGTTGGTAAATGCCTTGACTCC	IGH;IGL	IGHA	TRUE	110	Plasmablast	ND	Negative	IA2_tet	CTTTCTGAGAGTCCTGGACCTCCTGTGCAAGAACATGAAACATCTGTGGTTCTTCCTTCTCCTGGTGGCAGCTCCCAGTTGGGTCGTGTCCCAGGTGCAGCTGCAGGAGTCGGGCCCAGGACTGGTGAAGCCTTCGGAGACCCTGTCCCTCACCTGCACTGTCTCTGGTGGCTCCATCAGTTCTTACTACTGGAGTTGGGTCCGGCAGACCCCAGGGAAGGGACTGGAGTGGATTGGCTATATCCATCACAGTGGCGACACCAACTCCAATCCCTCCCTCAAGAGTCGAGTCACCATATCAATAGACACGTCCACGAACCAGCTCTCCCTAAAACTGAACTCTGTGATCGCTGCGGACACGGGCGTATATTACTGTGCGAAATATTGTATTGTTGGTAAATGCCTTGACTCCTGGGGCCAGGGAATCCTGGTCACCGTCTCCTCAGCATCCCCGACCAGCCCCAAGGTCTTCCCGCTGAGCCTCGACAGCACCCCCCAAGATGGGAACGTGGTCGTCGCATGCCTGGTCCAGGGCTTCTTCCCCCAGGAGCCACTCAGTGTGACCTGGAGCGAAAGCGGACAGAACGTGACCGCCAGAAACTTCCC;ACTCGTTTTGTTATTTGGGGGGGGTCTCAGGAGGCAGCGCTCTCGGGACGTCTCCACCATGGCCTGGGCTCTGCTATTCCTCACCCTCCTCACTCAGGGCACAGGGTCCTGGGCCCAGTCTGCCCTGACTCAGCCTGCCTCCGTGTCTGGGTCTCCTGGACAGTCGATCACCATCTCCTGCACTGGAACCAGCAGTGACCTTGGTGGTTATGAGACATTTGGTGGTTATAAGTATGTCTCGTGGTACCAACAGCACCCAGGGAAAGCCCCCAAACTTATGATTTATGATGTCACTAAGCGGCCCTCAGGGGTTTCTAGTCGCTTCTCTGGCTCCAAGTCTGGCAACACGGCCTCCCTGACCATCTCTGGGCTCCAGGCTGAGGACGAGGCTGATTATTTCTGCAGCTCAAATACAAGTATCAACACTCGGGTGTTCGGCGGAGGGACCAAGCTGACCGTCCTTGGTCAGCCCAAGGCTGCCCCCTCGGTCACTCTGTTCCCACCCTCCTCTGAGGAGCTTCAAGCCAACAAGGCCACACTGGTGTGTCTCATAAGTGACTTCTACCCGGGAGCCGTGACAGTGGCCTGGAAGGCAGATAGCAGCCCCGTCAAGGCGGGAGTGGAGACCACCACACCCTCCAAACAAAGCAACAACAAGTACGCGGCCAGCAGCTA	CAGGTGCAGCTGCAGGAGTCGGGCCCA...GGACTGGTGAAGCCTTCGGAGACCCTGTCCCTCACCTGCACTGTCTCTGGTGGCTCCATC............AGTTCTTACTACTGGAGTTGGGTCCGGCAGACCCCAGGGAAGGGACTGGAGTGGATTGGCTATATCCATCACAGT.........GGCGACACCAACTCCAATCCCTCCCTCAAG...AGTCGAGTCACCATATCAATAGACACGTCCACGAACCAGCTCTCCCTAAAACTGAACTCTGTGATCGCTGCGGACACGGGCGTATATTACTGTGCGAAATATTGTATTGTTGGTAAATGCCTTGACTCCTGGGGCCAGGGAATCCTGGTCACCGTCTCCTCAG;CAGTCTGCCCTGACTCAGCCTGCCTCC...GTGTCTGGGTCTCCTGGACAGTCGATCACCATCTCCTGCACTGGAACCAGCAGTGACCTTGGT.........GGTTATAAGTATGTCTCGTGGTACCAACAGCACCCAGGGAAAGCCCCCAAACTTATGATTTATGATGTC.....................ACTAAGCGGCCCTCAGGGGTTTCT...AGTCGCTTCTCTGGCTCCAAG......TCTGGCAACACGGCCTCCCTGACCATCTCTGGGCTCCAGGCTGAGGACGAGGCTGATTATTTCTGCAGCTCAAATACAAGTATCAACACTCGGGTGTTCGGCGGAGGGACCAAGCTGACCGTCCT
40260_1	IGHV4-59;IGLV2-14	IGHJ4;IGLJ3	GCGAAATATTGTATTGTTGGTAAATGCCTTGACTCC	IGH;IGL	IGHA	TRUE	110	Plasmablast	ND	IA2.tet	IA2_tet	CTTTCTGAGAGTCCTGGACCTCCTGTGCAAGAACATGAAACATCTGTGGTTCTTCCTTCTCCTGGTGGCAGCTCCCAGTTGGGTCGTGTCCCAGGTGCAGCTGCAGGAGTCGGGCCCAGGACTGGTGAAGCCTTCGGAGACCCTGTCCCTCACCTGCACTGTCTCTGGTGGCTCCATCAGTTCTTACTACTGGAGTTGGGTCCGGCAGACCCCAGGGAAGGGACTGGAGTGGATTGGCTATATCCATCACAGTGGCGACACCAACTCCAATCCCTCCCTCAAGAGTCGAGTCACCATATCAATAGACACGTCCACGAACCAGCTCTCCCTAAAACTGAACTCTGTGATCGCTGCGGACACGGGCGTATATTACTGTGCGAAATATTGTATTGTTGGTAAATGCCTTGACTCCTGGGGCCAGGGAATCCTGGTCACCGTCTCCTCAGCATCCCCGACCAGCCCCAAGGTCTTCCCGCTGAGCCTCGACAGCACCCCCCAAGATGGGAACGTGGTCGTCGCATGCCTGGTCCAGGGCTTCTTCCCCCAGGAGCCACTCAGTGTGACCTGGAGCGAAAGCGGACAGAACGTGACCGCCAGAAACTTCCC;GGCTGGGGTCTCAGGAGGCAGCGCTCTCGGGACGTCTCCACCATGGCCTGGGCTCTGCTATTCCTCACCCTCCTCACTCAGGGCACAGGGTCCTGGGCCCAGTCTGCCCTGACTCAGCCTGCCTCCGTGTCTGGGTCTCCTGGACAGTCGATCACCATCTCCTGCACTGGAACCAGCAGTGACCTTGGTGGTTATGAGACATTTGGTGGTTATAAGTATGTCTCGTGGTACCAACAGCACCCAGGGAAAGCCCCCAAACTTATGATTTATGATGTCACTAAGCGGCCCTCAGGGGTTTCTAGTCGCTTCTCTGGCTCCAAGTCTGGCAACACGGCCTCCCTGACCATCTCTGGGCTCCAGGCTGAGGACGAGGCTGATTATTTCTGCAGCTCAAATACAAGTATCAACACTCGGGTGTTCGGCGGAGGGACCAAGCTGACCGTCCTTGGTCAGCCCAAGGCTGCCCCCTCGGTCACTCTGTTCCCACCCTCCTCTGAGGAGCTTCAAGCCAACAAGGCCACACTGGTGTGTCTCATAAGTGACTTCTACCCGGGAGCCGTGACAGTGGCCTGGAAGGCAGATAGCAGCCCCGTCAAGGCGGGAGTGGAGACCACCACACCCTCCAAACAAAGCAACAACAAGTACGCGGCCAGCAGCTA	CAGGTGCAGCTGCAGGAGTCGGGCCCA...GGACTGGTGAAGCCTTCGGAGACCCTGTCCCTCACCTGCACTGTCTCTGGTGGCTCCATC............AGTTCTTACTACTGGAGTTGGGTCCGGCAGACCCCAGGGAAGGGACTGGAGTGGATTGGCTATATCCATCACAGT.........GGCGACACCAACTCCAATCCCTCCCTCAAG...AGTCGAGTCACCATATCAATAGACACGTCCACGAACCAGCTCTCCCTAAAACTGAACTCTGTGATCGCTGCGGACACGGGCGTATATTACTGTGCGAAATATTGTATTGTTGGTAAATGCCTTGACTCCTGGGGCCAGGGAATCCTGGTCACCGTCTCCTCAG;CAGTCTGCCCTGACTCAGCCTGCCTCC...GTGTCTGGGTCTCCTGGACAGTCGATCACCATCTCCTGCACTGGAACCAGCAGTGACCTTGGT.........GGTTATAAGTATGTCTCGTGGTACCAACAGCACCCAGGGAAAGCCCCCAAACTTATGATTTATGATGTC.....................ACTAAGCGGCCCTCAGGGGTTTCT...AGTCGCTTCTCTGGCTCCAAG......TCTGGCAACACGGCCTCCCTGACCATCTCTGGGCTCCAGGCTGAGGACGAGGCTGATTATTTCTGCAGCTCAAATACAAGTATCAACACTCGGGTGTTCGGCGGAGGGACCAAGCTGACCGTCCT
40260_1	IGHV4-59;IGLV2-14	IGHJ4;IGLJ3	GCGAAATATTGTATTGTTGGTAAATGCCTTGACTCC	IGH;IGL	IGHA	TRUE	110	Plasmablast	ND	Negative	DNA_tet	CTTTCTGAGAGTCCTGGACCTCCTGTGCAAGAACATGAAACATCTGTGGTTCTTCCTTCTCCTGGTGGCAGCTCCCAGTTGGGTCGTGTCCCAGGTGCAGCTGCAGGAGTCGGGCCCAGGACTGGTGAAGCCTTCGGAGACCCTGTCCCTCACCTGCACTGTCTCTGGTGGCTCCATCAGTTCTTACTACTGGAGTTGGGTCCGGCAGACCCCAGGGAAGGGACTGGAGTGGATTGGCTATATCCATCACAGTGGCGACACCAACTCCAATCCCTCCCTCAAGAGTCGAGTCACCATATCAATAGACACGTCCACGAACCAGCTCTCCCTAAAACTGAACTCTGTGATCGCTGCGGACACGGGCGTATATTACTGTGCGAAATATTGTATTGTTGGTAAATGCCTTGACTCCTGGGGCCAGGGAATCCTGGTCACCGTCTCCTCAGCATCCCCGACCAGCCCCAAGGTCTTCCCGCTGAGCCTCGACAGCACCCCCCAAGATGGGAACGTGGTCGTCGCATGCCTGGTCCAGGGCTTCTTCCCCCAGGAGCCACTCAGTGTGACCTGGAGCGAAAGCGGACAGAACGTGACCGCCAGAAACTTCCC;CCGTCCATTTCTTATATGGGGGGGGTCTCAGGAGGCAGCGCTCTCGGGACGTCTCCACCATGGCCTGGGCTCTGCTATTCCTCACCCTCCTCACTCAGGGCACAGGGTCCTGGGCCCAGTCTGCCCTGACTCAGCCTGCCTCCGTGTCTGGGTCTCCTGGACAGTCGATCACCATCTCCTGCACTGGAACCAGCAGTGACCTTGGTGGTTATGAGACATTTGGTGGTTATAAGTATGTCTCGTGGTACCAACAGCACCCAGGGAAAGCCCCCAAACTTATGATTTATGATGTCACTAAGCGGCCCTCAGGGGTTTCTAGTCGCTTCTCTGGCTCCAAGTCTGGCAACACGGCCTCCCTGACCATCTCTGGGCTCCAGGCTGAGGACGAGGCTGATTATTTCTGCAGCTCAAATACAAGTATCAACACTCGGGTGTTCGGCGGAGGGACCAAGCTGACCGTCCTTGGTCAGCCCAAGGCTGCCCCCTCGGTCACTCTGTTCCCACCCTCCTCTGAGGAGCTTCAAGCCAACAAGGCCACACTGGTGTGTCTCATAAGTGACTTCTACCCGGGAGCCGTGACAGTGGCCTGGAAGGCAGATAGCAGCCCCGTCAAGGCGGGAGTGGAGACCACCACACCCTCCAAACAAAGCAACAACAAGTACGCGGCCAGCAGCTA	CAGGTGCAGCTGCAGGAGTCGGGCCCA...GGACTGGTGAAGCCTTCGGAGACCCTGTCCCTCACCTGCACTGTCTCTGGTGGCTCCATC............AGTTCTTACTACTGGAGTTGGGTCCGGCAGACCCCAGGGAAGGGACTGGAGTGGATTGGCTATATCCATCACAGT.........GGCGACACCAACTCCAATCCCTCCCTCAAG...AGTCGAGTCACCATATCAATAGACACGTCCACGAACCAGCTCTCCCTAAAACTGAACTCTGTGATCGCTGCGGACACGGGCGTATATTACTGTGCGAAATATTGTATTGTTGGTAAATGCCTTGACTCCTGGGGCCAGGGAATCCTGGTCACCGTCTCCTCAG;CAGTCTGCCCTGACTCAGCCTGCCTCC...GTGTCTGGGTCTCCTGGACAGTCGATCACCATCTCCTGCACTGGAACCAGCAGTGACCTTGGT.........GGTTATAAGTATGTCTCGTGGTACCAACAGCACCCAGGGAAAGCCCCCAAACTTATGATTTATGATGTC.....................ACTAAGCGGCCCTCAGGGGTTTCT...AGTCGCTTCTCTGGCTCCAAG......TCTGGCAACACGGCCTCCCTGACCATCTCTGGGCTCCAGGCTGAGGACGAGGCTGATTATTTCTGCAGCTCAAATACAAGTATCAACACTCGGGTGTTCGGCGGAGGGACCAAGCTGACCGTCCT
40260_1	IGHV4-59;IGLV2-14	IGHJ4;IGLJ3	GCGAAATATTGTATTGTTGGTAAATGCCTTGACTCC	IGH;IGL	IGHA	TRUE	110	Plasmablast	ND	IA2.tet_DNA.tet	Negative	CTTTCTGAGAGTCCTGGACCTCCTGTGCAAGAACATGAAACATCTGTGGTTCTTCCTTCTCCTGGTGGCAGCTCCCAGTTGGGTCGTGTCCCAGGTGCAGCTGCAGGAGTCGGGCCCAGGACTGGTGAAGCCTTCGGAGACCCTGTCCCTCACCTGCACTGTCTCTGGTGGCTCCATCAGTTCTTACTACTGGAGTTGGGTCCGGCAGACCCCAGGGAAGGGACTGGAGTGGATTGGCTATATCCATCACAGTGGCGACACCAACTCCAATCCCTCCCTCAAGAGTCGAGTCACCATATCAATAGACACGTCCACGAACCAGCTCTCCCTAAAACTGAACTCTGTGATCGCTGCGGACACGGGCGTATATTACTGTGCGAAATATTGTATTGTTGGTAAATGCCTTGACTCCTGGGGCCAGGGAATCCTGGTCACCGTCTCCTCAGCATCCCCGACCAGCCCCAAGGTCTTCCCGCTGAGCCTCGACAGCACCCCCCAAGATGGGAACGTGGTCGTCGCATGCCTGGTCCAGGGCTTCTTCCCCCAGGAGCCACTCAGTGTGACCTGGAGCGAAAGCGGACAGAACGTGACCGCCAGAAACTTCCC;GGGGCTGGGGTCTCAGGAGGCAGCGCTCTCGGGACGTCTCCACCATGGCCTGGGCTCTGCTATTCCTCACCCTCCTCACTCAGGGCACAGGGTCCTGGGCCCAGTCTGCCCTGACTCAGCCTGCCTCCGTGTCTGGGTCTCCTGGACAGTCGATCACCATCTCCTGCACTGGAACCAGCAGTGACCTTGGTGGTTATGAGACATTTGGTGGTTATAAGTATGTCTCGTGGTACCAACAGCACCCAGGGAAAGCCCCCAAACTTATGATTTATGATGTCACTAAGCGGCCCTCAGGGGTTTCTAGTCGCTTCTCTGGCTCCAAGTCTGGCAACACGGCCTCCCTGACCATCTCTGGGCTCCAGGCTGAGGACGAGGCTGATTATTTCTGCAGCTCAAATACAAGTATCAACACTCGGGTGTTCGGCGGAGGGACCAAGCTGACCGTCCTTGGTCAGCCCAAGGCTGCCCCCTCGGTCACTCTGTTCCCACCCTCCTCTGAGGAGCTTCAAGCCAACAAGGCCACACTGGTGTGTCTCATAAGTGACTTCTACCCGGGAGCCGTGACAGTGGCCTGGAAGGCAGATAGCAGCCCCGTCAAGGCGGGAGTGGAGACCACCACACCCTCCAAACAAAGCAACAACAAGTACGCGGCCAGCAGCTA	CAGGTGCAGCTGCAGGAGTCGGGCCCA...GGACTGGTGAAGCCTTCGGAGACCCTGTCCCTCACCTGCACTGTCTCTGGTGGCTCCATC............AGTTCTTACTACTGGAGTTGGGTCCGGCAGACCCCAGGGAAGGGACTGGAGTGGATTGGCTATATCCATCACAGT.........GGCGACACCAACTCCAATCCCTCCCTCAAG...AGTCGAGTCACCATATCAATAGACACGTCCACGAACCAGCTCTCCCTAAAACTGAACTCTGTGATCGCTGCGGACACGGGCGTATATTACTGTGCGAAATATTGTATTGTTGGTAAATGCCTTGACTCCTGGGGCCAGGGAATCCTGGTCACCGTCTCCTCAG;CAGTCTGCCCTGACTCAGCCTGCCTCC...GTGTCTGGGTCTCCTGGACAGTCGATCACCATCTCCTGCACTGGAACCAGCAGTGACCTTGGT.........GGTTATAAGTATGTCTCGTGGTACCAACAGCACCCAGGGAAAGCCCCCAAACTTATGATTTATGATGTC.....................ACTAAGCGGCCCTCAGGGGTTTCT...AGTCGCTTCTCTGGCTCCAAG......TCTGGCAACACGGCCTCCCTGACCATCTCTGGGCTCCAGGCTGAGGACGAGGCTGATTATTTCTGCAGCTCAAATACAAGTATCAACACTCGGGTGTTCGGCGGAGGGACCAAGCTGACCGTCCT
40260_1	IGHV4-59;IGLV2-14	IGHJ4;IGLJ3	GCGAAATATTGTATTGTTGGTAAATGCCTTGACTCC	IGH;IGL	IGHA	TRUE	110	Plasmablast	ND	Negative	IA2_tet	GGGAAATGCTTTCTGAGAGTCCTGGACCTCCTGTGCAAGAACATGAAACATCTGTGGTTCTTCCTTCTCCTGGTGGCAGCTCCCAGTTGGGTCGTGTCCCAGGTGCAGCTGCAGGAGTCGGGCCCAGGACTGGTGAAGCCTTCGGAGACCCTGTCCCTCACCTGCACTGTCTCTGGTGGCTCCATCAGTTCTTACTACTGGAGTTGGGTCCGGCAGACCCCAGGGAAGGGACTGGAGTGGATTGGCTATATCCATCACAGTGGCGACACCAACTCCAATCCCTCCCTCAAGAGTCGAGTCACCATATCAATAGACACGTCCACGAACCAGCTCTCCCTAAAACTGAACTCTGTGATCGCTGCGGACACGGGCGTATATTACTGTGCGAAATATTGTATTGTTGGTAAATGCCTTGACTCCTGGGGCCAGGGAATCCTGGTCACCGTCTCCTCAGCATCCCCGACCAGCCCCAAGGTCTTCCCGCTGAGCCTCGACAGCACCCCCCAAGATGGGAACGTGGTCGTCGCATGCCTGGTCCAGGGCTTCTTCCCCCAGGAGCCACTCAGTGTGACCTGGAGCGAAAGCGGACAGAACGTGACCGCCAGAAACTTCCC;GGGGGCTGGGGTCTCAGGAGGCAGCGCTCTCGGGACGTCTCCACCATGGCCTGGGCTCTGCTATTCCTCACCCTCCTCACTCAGGGCACAGGGTCCTGGGCCCAGTCTGCCCTGACTCAGCCTGCCTCCGTGTCTGGGTCTCCTGGACAGTCGATCACCATCTCCTGCACTGGAACCAGCAGTGACCTTGGTGGTTATGAGACATTTGGTGGTTATAAGTATGTCTCGTGGTACCAACAGCACCCAGGGAAAGCCCCCAAACTTATGATTTATGATGTCACTAAGCGGCCCTCAGGGGTTTCTAGTCGCTTCTCTGGCTCCAAGTCTGGCAACACGGCCTCCCTGACCATCTCTGGGCTCCAGGCTGAGGACGAGGCTGATTATTTCTGCAGCTCAAATACAAGTATCAACACTCGGGTGTTCGGCGGAGGGACCAAGCTGACCGTCCTTGGTCAGCCCAAGGCTGCCCCCTCGGTCACTCTGTTCCCACCCTCCTCTGAGGAGCTTCAAGCCAACAAGGCCACACTGGTGTGTCTCATAAGTGACTTCTACCCGGGAGCCGTGACAGTGGCCTGGAAGGCAGATAGCAGCCCCGTCAAGGCGGGAGTGGAGACCACCACACCCTCCAAACAAAGCAACAACAAGTACGCGGCCAGCAGCTA	CAGGTGCAGCTGCAGGAGTCGGGCCCA...GGACTGGTGAAGCCTTCGGAGACCCTGTCCCTCACCTGCACTGTCTCTGGTGGCTCCATC............AGTTCTTACTACTGGAGTTGGGTCCGGCAGACCCCAGGGAAGGGACTGGAGTGGATTGGCTATATCCATCACAGT.........GGCGACACCAACTCCAATCCCTCCCTCAAG...AGTCGAGTCACCATATCAATAGACACGTCCACGAACCAGCTCTCCCTAAAACTGAACTCTGTGATCGCTGCGGACACGGGCGTATATTACTGTGCGAAATATTGTATTGTTGGTAAATGCCTTGACTCCTGGGGCCAGGGAATCCTGGTCACCGTCTCCTCAG;CAGTCTGCCCTGACTCAGCCTGCCTCC...GTGTCTGGGTCTCCTGGACAGTCGATCACCATCTCCTGCACTGGAACCAGCAGTGACCTTGGT.........GGTTATAAGTATGTCTCGTGGTACCAACAGCACCCAGGGAAAGCCCCCAAACTTATGATTTATGATGTC.....................ACTAAGCGGCCCTCAGGGGTTTCT...AGTCGCTTCTCTGGCTCCAAG......TCTGGCAACACGGCCTCCCTGACCATCTCTGGGCTCCAGGCTGAGGACGAGGCTGATTATTTCTGCAGCTCAAATACAAGTATCAACACTCGGGTGTTCGGCGGAGGGACCAAGCTGACCGTCCT
40260_1	IGHV4-59;IGLV2-14	IGHJ4;IGLJ3	GCGAAATATTGTATTGTTGGTAAATGCCTTGACTCC	IGH;IGL	IGHA	TRUE	110	Plasmablast	ND	IA2.tet	Negative	CTTTCTGAGAGTCCTGGACCTCCTGTGCAAGAACATGAAACATCTGTGGTTCTTCCTTCTCCTGGTGGCAGCTCCCAGTTGGGTCGTGTCCCAGGTGCAGCTGCAGGAGTCGGGCCCAGGACTGGTGAAGCCTTCGGAGACCCTGTCCCTCACCTGCACTGTCTCTGGTGGCTCCATCAGTTCTTACTACTGGAGTTGGGTCCGGCAGACCCCAGGGAAGGGACTGGAGTGGATTGGCTATATCCATCACAGTGGCGACACCAACTCCAATCCCTCCCTCAAGAGTCGAGTCACCATATCAATAGACACGTCCACGAACCAGCTCTCCCTAAAACTGAACTCTGTGATCGCTGCGGACACGGGCGTATATTACTGTGCGAAATATTGTATTGTTGGTAAATGCCTTGACTCCTGGGGCCAGGGAATCCTGGTCACCGTCTCCTCAGCATCCCCGACCAGCCCCAAGGTCTTCCCGCTGAGCCTCGACAGCACCCCCCAAGATGGGAACGTGGTCGTCGCATGCCTGGTCCAGGGCTTCTTCCCCCAGGAGCCACTCAGTGTGACCTGGAGCGAAAGCGGACAGAACGTGACCGCCAGAAACTTCCC;TGGGGGGGGTCTCAGGAGGCAGCGCTCTCGGGACGTCTCCACCATGGCCTGGGCTCTGCTATTCCTCACCCTCCTCACTCAGGGCACAGGGTCCTGGGCCCAGTCTGCCCTGACTCAGCCTGCCTCCGTGTCTGGGTCTCCTGGACAGTCGATCACCATCTCCTGCACTGGAACCAGCAGTGACCTTGGTGGTTATGAGACATTTGGTGGTTATAAGTATGTCTCGTGGTACCAACAGCACCCAGGGAAAGCCCCCAAACTTATGATTTATGATGTCACTAAGCGGCCCTCAGGGGTTTCTAGTCGCTTCTCTGGCTCCAAGTCTGGCAACACGGCCTCCCTGACCATCTCTGGGCTCCAGGCTGAGGACGAGGCTGATTATTTCTGCAGCTCAAATACAAGTATCAACACTCGGGTGTTCGGCGGAGGGACCAAGCTGACCGTCCTTGGTCAGCCCAAGGCTGCCCCCTCGGTCACTCTGTTCCCACCCTCCTCTGAGGAGCTTCAAGCCAACAAGGCCACACTGGTGTGTCTCATAAGTGACTTCTACCCGGGAGCCGTGACAGTGGCCTGGAAGGCAGATAGCAGCCCCGTCAAGGCGGGAGTGGAGACCACCACACCCTCCAAACAAAGCAACAACAAGTACGCGGCCAGCAGCTA	CAGGTGCAGCTGCAGGAGTCGGGCCCA...GGACTGGTGAAGCCTTCGGAGACCCTGTCCCTCACCTGCACTGTCTCTGGTGGCTCCATC............AGTTCTTACTACTGGAGTTGGGTCCGGCAGACCCCAGGGAAGGGACTGGAGTGGATTGGCTATATCCATCACAGT.........GGCGACACCAACTCCAATCCCTCCCTCAAG...AGTCGAGTCACCATATCAATAGACACGTCCACGAACCAGCTCTCCCTAAAACTGAACTCTGTGATCGCTGCGGACACGGGCGTATATTACTGTGCGAAATATTGTATTGTTGGTAAATGCCTTGACTCCTGGGGCCAGGGAATCCTGGTCACCGTCTCCTCAG;CAGTCTGCCCTGACTCAGCCTGCCTCC...GTGTCTGGGTCTCCTGGACAGTCGATCACCATCTCCTGCACTGGAACCAGCAGTGACCTTGGT.........GGTTATAAGTATGTCTCGTGGTACCAACAGCACCCAGGGAAAGCCCCCAAACTTATGATTTATGATGTC.....................ACTAAGCGGCCCTCAGGGGTTTCT...AGTCGCTTCTCTGGCTCCAAG......TCTGGCAACACGGCCTCCCTGACCATCTCTGGGCTCCAGGCTGAGGACGAGGCTGATTATTTCTGCAGCTCAAATACAAGTATCAACACTCGGGTGTTCGGCGGAGGGACCAAGCTGACCGTCCT
40260_1	IGHV4-59;IGLV2-14	IGHJ4;IGLJ3	GCGAAATATTGTATTGTTGGTAAATGCCTTGACTCC	IGH;IGL	IGHA	TRUE	110	Plasmablast	ND	Negative	DNA_tet	CTTTCTGAGAGTCCTGGACCTCCTGTGCAAGAACATGAAACATCTGTGGTTCTTCCTTCTCCTGGTGGCAGCTCCCAGTTGGGTCGTGTCCCAGGTGCAGCTGCAGGAGTCGGGCCCAGGACTGGTGAAGCCTTCGGAGACCCTGTCCCTCACCTGCACTGTCTCTGGTGGCTCCATCAGTTCTTACTACTGGAGTTGGGTCCGGCAGACCCCAGGGAAGGGACTGGAGTGGATTGGCTATATCCATCACAGTGGCGACACCAACTCCAATCCCTCCCTCAAGAGTCGAGTCACCATATCAATAGACACGTCCACGAACCAGCTCTCCCTAAAACTGAACTCTGTGATCGCTGCGGACACGGGCGTATATTACTGTGCGAAATATTGTATTGTTGGTAAATGCCTTGACTCCTGGGGCCAGGGAATCCTGGTCACCGTCTCCTCAGCATCCCCGACCAGCCCCAAGGTCTTCCCGCTGAGCCTCGACAGCACCCCCCAAGATGGGAACGTGGTCGTCGCATGCCTGGTCCAGGGCTTCTTCCCCCAGGAGCCACTCAGTGTGACCTGGAGCGAAAGCGGACAGAACGTGACCGCCAGAAACTTCCC;GGGGGCTGGGGTCTCAGGAGGCAGCGCTCTCGGGACGTCTCCACCATGGCCTGGGCTCTGCTATTCCTCACCCTCCTCACTCAGGGCACAGGGTCCTGGGCCCAGTCTGCCCTGACTCAGCCTGCCTCCGTGTCTGGGTCTCCTGGACAGTCGATCACCATCTCCTGCACTGGAACCAGCAGTGACCTTGGTGGTTATGAGACATTTGGTGGTTATAAGTATGTCTCGTGGTACCAACAGCACCCAGGGAAAGCCCCCAAACTTATGATTTATGATGTCACTAAGCGGCCCTCAGGGGTTTCTAGTCGCTTCTCTGGCTCCAAGTCTGGCAACACGGCCTCCCTGACCATCTCTGGGCTCCAGGCTGAGGACGAGGCTGATTATTTCTGCAGCTCAAATACAAGTATCAACACTCGGGTGTTCGGCGGAGGGACCAAGCTGACCGTCCTTGGTCAGCCCAAGGCTGCCCCCTCGGTCACTCTGTTCCCACCCTCCTCTGAGGAGCTTCAAGCCAACAAGGCCACACTGGTGTGTCTCATAAGTGACTTCTACCCGGGAGCCGTGACAGTGGCCTGGAAGGCAGATAGCAGCCCCGTCAAGGCGGGAGTGGAGACCACCACACCCTCCAAACAAAGCAACAACAAGTACGCGGCCAGCAGCTA	CAGGTGCAGCTGCAGGAGTCGGGCCCA...GGACTGGTGAAGCCTTCGGAGACCCTGTCCCTCACCTGCACTGTCTCTGGTGGCTCCATC............AGTTCTTACTACTGGAGTTGGGTCCGGCAGACCCCAGGGAAGGGACTGGAGTGGATTGGCTATATCCATCACAGT.........GGCGACACCAACTCCAATCCCTCCCTCAAG...AGTCGAGTCACCATATCAATAGACACGTCCACGAACCAGCTCTCCCTAAAACTGAACTCTGTGATCGCTGCGGACACGGGCGTATATTACTGTGCGAAATATTGTATTGTTGGTAAATGCCTTGACTCCTGGGGCCAGGGAATCCTGGTCACCGTCTCCTCAG;CAGTCTGCCCTGACTCAGCCTGCCTCC...GTGTCTGGGTCTCCTGGACAGTCGATCACCATCTCCTGCACTGGAACCAGCAGTGACCTTGGT.........GGTTATAAGTATGTCTCGTGGTACCAACAGCACCCAGGGAAAGCCCCCAAACTTATGATTTATGATGTC.....................ACTAAGCGGCCCTCAGGGGTTTCT...AGTCGCTTCTCTGGCTCCAAG......TCTGGCAACACGGCCTCCCTGACCATCTCTGGGCTCCAGGCTGAGGACGAGGCTGATTATTTCTGCAGCTCAAATACAAGTATCAACACTCGGGTGTTCGGCGGAGGGACCAAGCTGACCGTCCT
40260_1	IGHV4-59;IGLV2-14	IGHJ4;IGLJ3	GCGAAATATTGTATTGTTGGTAAATGCCTTGACTCC	IGH;IGL	IGHA	TRUE	110	Plasmablast	ND	Negative	DNA_tet	CTTTCTGAGAGTCCTGGACCTCCTGTGCAAGAACATGAAACATCTGTGGTTCTTCCTTCTCCTGGTGGCAGCTCCCAGTTGGGTCGTGTCCCAGGTGCAGCTGCAGGAGTCGGGCCCAGGACTGGTGAAGCCTTCGGAGACCCTGTCCCTCACCTGCACTGTCTCTGGTGGCTCCATCAGTTCTTACTACTGGAGTTGGGTCCGGCAGACCCCAGGGAAGGGACTGGAGTGGATTGGCTATATCCATCACAGTGGCGACACCAACTCCAATCCCTCCCTCAAGAGTCGAGTCACCATATCAATAGACACGTCCACGAACCAGCTCTCCCTAAAACTGAACTCTGTGATCGCTGCGGACACGGGCGTATATTACTGTGCGAAATATTGTATTGTTGGTAAATGCCTTGACTCCTGGGGCCAGGGAATCCTGGTCACCGTCTCCTCAGCATCCCCGACCAGCCCCAAGGTCTTCCCGCTGAGCCTCGACAGCACCCCCCAAGATGGGAACGTGGTCGTCGCATGCCTGGTCCAGGGCTTCTTCCCCCAGGAGCCACTCAGTGTGACCTGGAGCGAAAGCGGACAGAACGTGACCGCCAGAAACTTCCC;TTTTTTGGGGGCTGGGGTCTCAGGAGGCAGCGCTCTCGGGACGTCTCCACCATGGCCTGGGCTCTGCTATTCCTCACCCTCCTCACTCAGGGCACAGGGTCCTGGGCCCAGTCTGCCCTGACTCAGCCTGCCTCCGTGTCTGGGTCTCCTGGACAGTCGATCACCATCTCCTGCACTGGAACCAGCAGTGACCTTGGTGGTTATGAGACATTTGGTGGTTATAAGTATGTCTCGTGGTACCAACAGCACCCAGGGAAAGCCCCCAAACTTATGATTTATGATGTCACTAAGCGGCCCTCAGGGGTTTCTAGTCGCTTCTCTGGCTCCAAGTCTGGCAACACGGCCTCCCTGACCATCTCTGGGCTCCAGGCTGAGGACGAGGCTGATTATTTCTGCAGCTCAAATACAAGTATCAACACTCGGGTGTTCGGCGGAGGGACCAAGCTGACCGTCCTTGGTCAGCCCAAGGCTGCCCCCTCGGTCACTCTGTTCCCACCCTCCTCTGAGGAGCTTCAAGCCAACAAGGCCACACTGGTGTGTCTCATAAGTGACTTCTACCCGGGAGCCGTGACAGTGGCCTGGAAGGCAGATAGCAGCCCCGTCAAGGCGGGAGTGGAGACCACCACACCCTCCAAACAAAGCAACAACAAGTACGCGGCCAGCAGCTA	CAGGTGCAGCTGCAGGAGTCGGGCCCA...GGACTGGTGAAGCCTTCGGAGACCCTGTCCCTCACCTGCACTGTCTCTGGTGGCTCCATC............AGTTCTTACTACTGGAGTTGGGTCCGGCAGACCCCAGGGAAGGGACTGGAGTGGATTGGCTATATCCATCACAGT.........GGCGACACCAACTCCAATCCCTCCCTCAAG...AGTCGAGTCACCATATCAATAGACACGTCCACGAACCAGCTCTCCCTAAAACTGAACTCTGTGATCGCTGCGGACACGGGCGTATATTACTGTGCGAAATATTGTATTGTTGGTAAATGCCTTGACTCCTGGGGCCAGGGAATCCTGGTCACCGTCTCCTCAG;CAGTCTGCCCTGACTCAGCCTGCCTCC...GTGTCTGGGTCTCCTGGACAGTCGATCACCATCTCCTGCACTGGAACCAGCAGTGACCTTGGT.........GGTTATAAGTATGTCTCGTGGTACCAACAGCACCCAGGGAAAGCCCCCAAACTTATGATTTATGATGTC.....................ACTAAGCGGCCCTCAGGGGTTTCT...AGTCGCTTCTCTGGCTCCAAG......TCTGGCAACACGGCCTCCCTGACCATCTCTGGGCTCCAGGCTGAGGACGAGGCTGATTATTTCTGCAGCTCAAATACAAGTATCAACACTCGGGTGTTCGGCGGAGGGACCAAGCTGACCGTCCT
40260_1	IGHV4-59;IGLV2-14	IGHJ4;IGLJ3	GCGAAATATTGTATTGTTGGTAAATGCCTTGACTCC	IGH;IGL	IGHA	TRUE	110	Plasmablast	ND	Negative	Negative	CTTTCTGAGAGTCCTGGACCTCCTGTGCAAGAACATGAAACATCTGTGGTTCTTCCTTCTCCTGGTGGCAGCTCCCAGTTGGGTCGTGTCCCAGGTGCAGCTGCAGGAGTCGGGCCCAGGACTGGTGAAGCCTTCGGAGACCCTGTCCCTCACCTGCACTGTCTCTGGTGGCTCCATCAGTTCTTACTACTGGAGTTGGGTCCGGCAGACCCCAGGGAAGGGACTGGAGTGGATTGGCTATATCCATCACAGTGGCGACACCAACTCCAATCCCTCCCTCAAGAGTCGAGTCACCATATCAATAGACACGTCCACGAACCAGCTCTCCCTAAAACTGAACTCTGTGATCGCTGCGGACACGGGCGTATATTACTGTGCGAAATATTGTATTGTTGGTAAATGCCTTGACTCCTGGGGCCAGGGAATCCTGGTCACCGTCTCCTCAGCATCCCCGACCAGCCCCAAGGTCTTCCCGCTGAGCCTCGACAGCACCCCCCAAGATGGGAACGTGGTCGTCGCATGCCTGGTCCAGGGCTTCTTCCCCCAGGAGCCACTCAGTGTGACCTGGAGCGAAAGCGGACAGAACGTGACCGCCAGAAACTTCCC;AGAGTGCGACACTCGCGGACATTTTCTTCTAGGGGGGCTGGGGTCTCAGGAGGCAGCGCTCTCGGGACGTCTCCACCATGGCCTGGGCTCTGCTATTCCTCACCCTCCTCACTCAGGGCACAGGGTCCTGGGCCCAGTCTGCCCTGACTCAGCCTGCCTCCGTGTCTGGGTCTCCTGGACAGTCGATCACCATCTCCTGCACTGGAACCAGCAGTGACCTTGGTGGTTATGAGACATTTGGTGGTTATAAGTATGTCTCGTGGTACCAACAGCACCCAGGGAAAGCCCCCAAACTTATGATTTATGATGTCACTAAGCGGCCCTCAGGGGTTTCTAGTCGCTTCTCTGGCTCCAAGTCTGGCAACACGGCCTCCCTGACCATCTCTGGGCTCCAGGCTGAGGACGAGGCTGATTATTTCTGCAGCTCAAATACAAGTATCAACACTCGGGTGTTCGGCGGAGGGACCAAGCTGACCGTCCTTGGTCAGCCCAAGGCTGCCCCCTCGGTCACTCTGTTCCCACCCTCCTCTGAGGAGCTTCAAGCCAACAAGGCCACACTGGTGTGTCTCATAAGTGACTTCTACCCGGGAGCCGTGACAGTGGCCTGGAAGGCAGATAGCAGCCCCGTCAAGGCGGGAGTGGAGACCACCACACCCTCCAAACAAAGCAACAACAAGTACGCGGCCAGCAGCTA	CAGGTGCAGCTGCAGGAGTCGGGCCCA...GGACTGGTGAAGCCTTCGGAGACCCTGTCCCTCACCTGCACTGTCTCTGGTGGCTCCATC............AGTTCTTACTACTGGAGTTGGGTCCGGCAGACCCCAGGGAAGGGACTGGAGTGGATTGGCTATATCCATCACAGT.........GGCGACACCAACTCCAATCCCTCCCTCAAG...AGTCGAGTCACCATATCAATAGACACGTCCACGAACCAGCTCTCCCTAAAACTGAACTCTGTGATCGCTGCGGACACGGGCGTATATTACTGTGCGAAATATTGTATTGTTGGTAAATGCCTTGACTCCTGGGGCCAGGGAATCCTGGTCACCGTCTCCTCAG;CAGTCTGCCCTGACTCAGCCTGCCTCC...GTGTCTGGGTCTCCTGGACAGTCGATCACCATCTCCTGCACTGGAACCAGCAGTGACCTTGGT.........GGTTATAAGTATGTCTCGTGGTACCAACAGCACCCAGGGAAAGCCCCCAAACTTATGATTTATGATGTC.....................ACTAAGCGGCCCTCAGGGGTTTCT...AGTCGCTTCTCTGGCTCCAAG......TCTGGCAACACGGCCTCCCTGACCATCTCTGGGCTCCAGGCTGAGGACGAGGCTGATTATTTCTGCAGCTCAAATACAAGTATCAACACTCGGGTGTTCGGCGGAGGGACCAAGCTGACCGTCCT
40260_1	IGHV4-59;IGLV2-14	IGHJ4;IGLJ3	GCGAAATATTGTATTGTTGGTAAATGCCTTGACTCC	IGH;IGL	IGHA	TRUE	110	Plasmablast	ND	Negative	Negative	CACATGGGAAATGCTTTCTGAGAGTCCTGGACCTCCTGTGCAAGAACATGAAACATCTGTGGTTCTTCCTTCTCCTGGTGGCAGCTCCCAGTTGGGTCGTGTCCCAGGTGCAGCTGCAGGAGTCGGGCCCAGGACTGGTGAAGCCTTCGGAGACCCTGTCCCTCACCTGCACTGTCTCTGGTGGCTCCATCAGTTCTTACTACTGGAGTTGGGTCCGGCAGACCCCAGGGAAGGGACTGGAGTGGATTGGCTATATCCATCACAGTGGCGACACCAACTCCAATCCCTCCCTCAAGAGTCGAGTCACCATATCAATAGACACGTCCACGAACCAGCTCTCCCTAAAACTGAACTCTGTGATCGCTGCGGACACGGGCGTATATTACTGTGCGAAATATTGTATTGTTGGTAAATGCCTTGACTCCTGGGGCCAGGGAATCCTGGTCACCGTCTCCTCAGCATCCCCGACCAGCCCCAAGGTCTTCCCGCTGAGCCTCGACAGCACCCCCCAAGATGGGAACGTGGTCGTCGCATGCCTGGTCCAGGGCTTCTTCCCCCAGGAGCCACTCAGTGTGACCTGGAGCGAAAGCGGACAGAACGTGACCGCCAGAAACTTCCC;ATCGATAGCACAGGTGCTAGCTCATGTTCTTATCTGGGGGCTGGGGTCTCAGGAGGCAGCGCTCTCGGGACGTCTCCACCATGGCCTGGGCTCTGCTATTCCTCACCCTCCTCACTCAGGGCACAGGGTCCTGGGCCCAGTCTGCCCTGACTCAGCCTGCCTCCGTGTCTGGGTCTCCTGGACAGTCGATCACCATCTCCTGCACTGGAACCAGCAGTGACCTTGGTGGTTATGAGACATTTGGTGGTTATAAGTATGTCTCGTGGTACCAACAGCACCCAGGGAAAGCCCCCAAACTTATGATTTATGATGTCACTAAGCGGCCCTCAGGGGTTTCTAGTCGCTTCTCTGGCTCCAAGTCTGGCAACACGGCCTCCCTGACCATCTCTGGGCTCCAGGCTGAGGACGAGGCTGATTATTTCTGCAGCTCAAATACAAGTATCAACACTCGGGTGTTCGGCGGAGGGACCAAGCTGACCGTCCTTGGTCAGCCCAAGGCTGCCCCCTCGGTCACTCTGTTCCCACCCTCCTCTGAGGAGCTTCAAGCCAACAAGGCCACACTGGTGTGTCTCATAAGTGACTTCTACCCGGGAGCCGTGACAGTGGCCTGGAAGGCAGATAGCAGCCCCGTCAAGGCGGGAGTGGAGACCACCACACCCTCCAAACAAAGCAACAACAAGTACGCGGCCAGCAGCTA	CAGGTGCAGCTGCAGGAGTCGGGCCCA...GGACTGGTGAAGCCTTCGGAGACCCTGTCCCTCACCTGCACTGTCTCTGGTGGCTCCATC............AGTTCTTACTACTGGAGTTGGGTCCGGCAGACCCCAGGGAAGGGACTGGAGTGGATTGGCTATATCCATCACAGT.........GGCGACACCAACTCCAATCCCTCCCTCAAG...AGTCGAGTCACCATATCAATAGACACGTCCACGAACCAGCTCTCCCTAAAACTGAACTCTGTGATCGCTGCGGACACGGGCGTATATTACTGTGCGAAATATTGTATTGTTGGTAAATGCCTTGACTCCTGGGGCCAGGGAATCCTGGTCACCGTCTCCTCAG;CAGTCTGCCCTGACTCAGCCTGCCTCC...GTGTCTGGGTCTCCTGGACAGTCGATCACCATCTCCTGCACTGGAACCAGCAGTGACCTTGGT.........GGTTATAAGTATGTCTCGTGGTACCAACAGCACCCAGGGAAAGCCCCCAAACTTATGATTTATGATGTC.....................ACTAAGCGGCCCTCAGGGGTTTCT...AGTCGCTTCTCTGGCTCCAAG......TCTGGCAACACGGCCTCCCTGACCATCTCTGGGCTCCAGGCTGAGGACGAGGCTGATTATTTCTGCAGCTCAAATACAAGTATCAACACTCGGGTGTTCGGCGGAGGGACCAAGCTGACCGTCCT
40260_1	IGHV4-59;IGLV2-14	IGHJ4;IGLJ3	GCGAAATATTGTATTGTTGGTAAATGCCTTGACTCC	IGH;IGL	IGHA	TRUE	110	Naive	ND	Negative	Negative	CTTTCTGAGAGTCCTGGACCTCCTGTGCAAGAACATGAAACATCTGTGGTTCTTCCTTCTCCTGGTGGCAGCTCCCAGTTGGGTCGTGTCCCAGGTGCAGCTGCAGGAGTCGGGCCCAGGACTGGTGAAGCCTTCGGAGACCCTGTCCCTCACCTGCACTGTCTCTGGTGGCTCCATCAGTTCTTACTACTGGAGTTGGGTCCGGCAGACCCCAGGGAAGGGACTGGAGTGGATTGGCTATATCCATCACAGTGGCGACACCAACTCCAATCCCTCCCTCAAGAGTCGAGTCACCATATCAATAGACACGTCCACGAACCAGCTCTCCCTAAAACTGAACTCTGTGATCGCTGCGGACACGGGCGTATATTACTGTGCGAAATATTGTATTGTTGGTAAATGCCTTGACTCCTGGGGCCAGGGAATCCTGGTCACCGTCTCCTCAGCATCCCCGACCAGCCCCAAGGTCTTCCCGCTGAGCCTCGACAGCACCCCCCAAGATGGGAACGTGGTCGTCGCATGCCTGGTCCAGGGCTTCCTCCCCCAGGAGCCACTCAGTGTGACCTGGAGCGAAAGCGGACAGAACGTGACCGCCAGAAACTTCCC;ACTCTTCGAATGGGTCGCATATCGTGTCTTATCTGGGGGCTGGGGTCTCAGGAGGCAGCGCTCTCGGGACGTCTCCACCATGGCCTGGGCTCTGCTATTCCTCACCCTCCTCACTCAGGGCACAGGGTCCTGGGCCCAGTCTGCCCTGACTCAGCCTGCCTCCGTGTCTGGGTCTCCTGGACAGTCGATCACCATCTCCTGCACTGGAACCAGCAGTGACCTTGGTGGTTATGAGACATTTGGTGGTTATAAGTATGTCTCGTGGTACCAACAGCACCCAGGGAAAGCCCCCAAACTTATGATTTATGATGTCACTAAGCGGCCCTCAGGGGTTTCTAGTCGCTTCTCTGGCTCCAAGTCTGGCAACACGGCCTCCCTGACCATCTCTGGGCTCCAGGCTGAGGACGAGGCTGATTATTTCTGCAGCTCAAATACAAGTATCAACACTCGGGTGTTCGGCGGAGGGACCAAGCTGACCGTCCTTGGTCAGCCCAAGGCTGCCCCCTCGGTCACTCTGTTCCCACCCTCCTCTGAGGAGCTTCAAGCCAACAAGGCCACACTGGTGTGTCTCATAAGTGACTTCTACCCGGGAGCCGTGACAGTGGCCTGGAAGGCAGATAGCAGCCCCGTCAAGGCGGGAGTGGAGACCACCACACCCTCCAAACAAAGCAACAACAAGTACGCGGCCAGCAGCTA	CAGGTGCAGCTGCAGGAGTCGGGCCCA...GGACTGGTGAAGCCTTCGGAGACCCTGTCCCTCACCTGCACTGTCTCTGGTGGCTCCATC............AGTTCTTACTACTGGAGTTGGGTCCGGCAGACCCCAGGGAAGGGACTGGAGTGGATTGGCTATATCCATCACAGT.........GGCGACACCAACTCCAATCCCTCCCTCAAG...AGTCGAGTCACCATATCAATAGACACGTCCACGAACCAGCTCTCCCTAAAACTGAACTCTGTGATCGCTGCGGACACGGGCGTATATTACTGTGCGAAATATTGTATTGTTGGTAAATGCCTTGACTCCTGGGGCCAGGGAATCCTGGTCACCGTCTCCTCAG;CAGTCTGCCCTGACTCAGCCTGCCTCC...GTGTCTGGGTCTCCTGGACAGTCGATCACCATCTCCTGCACTGGAACCAGCAGTGACCTTGGT.........GGTTATAAGTATGTCTCGTGGTACCAACAGCACCCAGGGAAAGCCCCCAAACTTATGATTTATGATGTC.....................ACTAAGCGGCCCTCAGGGGTTTCT...AGTCGCTTCTCTGGCTCCAAG......TCTGGCAACACGGCCTCCCTGACCATCTCTGGGCTCCAGGCTGAGGACGAGGCTGATTATTTCTGCAGCTCAAATACAAGTATCAACACTCGGGTGTTCGGCGGAGGGACCAAGCTGACCGTCCT
40260_1	IGHV4-59;IGLV2-14	IGHJ4;IGLJ3	GCGAAATATTGTATTGTTGGTAAATGCCTTGACTCC	IGH;IGL	IGHA	TRUE	110	Plasmablast	ND	Negative	IA2_tet	GGGAAATGCTTTCTGAGAGTCCTGGACCTCCTGTGCAAGAACATGAAACATCTGTGGTTCTTCCTTCTCCTGGTGGCAGCTCCCAGTTGGGTCGTGTCCCAGGTGCAGCTGCAGGAGTCGGGCCCAGGACTGGTGAAGCCTTCGGAGACCCTGTCCCTCACCTGCACTGTCTCTGGTGGCTCCATCAGTTCTTACTACTGGAGTTGGGTCCGGCAGACCCCAGGGAAGGGACTGGAGTGGATTGGCTATATCCATCACAGTGGCGACACCAACTCCAATCCCTCCCTCAAGAGTCGAGTCACCATATCAATAGACACGTCCACGAACCAGCTCTCCCTAAAACTGAACTCTGTGATCGCTGCGGACACGGGCGTATATTACTGTGCGAAATATTGTATTGTTGGTAAATGCCTTGACTCCTGGGGCCAGGGAATCCTGGTCACCGTCTCCTCAGCATCCCCGACCAGCCCCAAGGTCTTCCCGCTGAGCCTCGACAGCACCCCCCAAGATGGGAACGTGGTCGTCGCATGCCTGGTCCAGGGCTTCTTCCCCCAGGAGCCACTCAGTGTGACCTGGAGCGAAAGCGGACAGAACGTGACCGCCAGAAACTTCCC;TATCTGGGGCTGGGGTCTCAGGAGGCAGCGCTCTCGGGACGTCTCCACCATGGCCTGGGCTCTGCTATTCCTCACCCTCCTCACTCAGGGCACAGGGTCCTGGGCCCAGTCTGCCCTGACTCAGCCTGCCTCCGTGTCTGGGTCTCCTGGACAGTCGATCACCATCTCCTGCACTGGAACCAGCAGTGACCTTGGTGGTTATGAGACATTTGGTGGTTATAAGTATGTCTCGTGGTACCAACAGCACCCAGGGAAAGCCCCCAAACTTATGATTTATGATGTCACTAAGCGGCCCTCAGGGGTTTCTAGTCGCTTCTCTGGCTCCAAGTCTGGCAACACGGCCTCCCTGACCATCTCTGGGCTCCAGGCTGAGGACGAGGCTGATTATTTCTGCAGCTCAAATACAAGTATCAACACTCGGGTGTTCGGCGGAGGGACCAAGCTGACCGTCCTTGGTCAGCCCAAGGCTGCCCCCTCGGTCACTCTGTTCCCACCCTCCTCTGAGGAGCTTCAAGCCAACAAGGCCACACTGGTGTGTCTCATAAGTGACTTCTACCCGGGAGCCGTGACAGTGGCCTGGAAGGCAGATAGCAGCCCCGTCAAGGCGGGAGTGGAGACCACCACACCCTCCAAACAAAGCAACAACAAGTACGCGGCCAGCAGCTA	CAGGTGCAGCTGCAGGAGTCGGGCCCA...GGACTGGTGAAGCCTTCGGAGACCCTGTCCCTCACCTGCACTGTCTCTGGTGGCTCCATC............AGTTCTTACTACTGGAGTTGGGTCCGGCAGACCCCAGGGAAGGGACTGGAGTGGATTGGCTATATCCATCACAGT.........GGCGACACCAACTCCAATCCCTCCCTCAAG...AGTCGAGTCACCATATCAATAGACACGTCCACGAACCAGCTCTCCCTAAAACTGAACTCTGTGATCGCTGCGGACACGGGCGTATATTACTGTGCGAAATATTGTATTGTTGGTAAATGCCTTGACTCCTGGGGCCAGGGAATCCTGGTCACCGTCTCCTCAG;CAGTCTGCCCTGACTCAGCCTGCCTCC...GTGTCTGGGTCTCCTGGACAGTCGATCACCATCTCCTGCACTGGAACCAGCAGTGACCTTGGT.........GGTTATAAGTATGTCTCGTGGTACCAACAGCACCCAGGGAAAGCCCCCAAACTTATGATTTATGATGTC.....................ACTAAGCGGCCCTCAGGGGTTTCT...AGTCGCTTCTCTGGCTCCAAG......TCTGGCAACACGGCCTCCCTGACCATCTCTGGGCTCCAGGCTGAGGACGAGGCTGATTATTTCTGCAGCTCAAATACAAGTATCAACACTCGGGTGTTCGGCGGAGGGACCAAGCTGACCGTCCT
40260_1	IGHV4-59;IGLV2-14	IGHJ4;IGLJ3	GCGAAATATTGTATTGTTGGTAAATGCCTTGACTCC	IGH;IGL	IGHA	TRUE	110	Plasmablast	ND	Negative	Negative	CTTTCTGAGAGTCCTGGACCTCCTGTGCAAGAACATGAAACATCTGTGGTTCTTCCTTCTCCTGGTGGCAGCTCCCAGTTGGGTCGTGTCCCAGGTGCAGCTGCAGGAGTCGGGCCCAGGACTGGTGAAGCCTTCGGAGACCCTGTCCCTCACCTGCACTGTCTCTGGTGGCTCCATCAGTTCTTACTACTGGAGTTGGGTCCGGCAGACCCCAGGGAAGGGACTGGAGTGGATTGGCTATATCCATCACAGTGGCGACACCAACTCCAATCCCTCCCTCAAGAGTCGAGTCACCATATCAATAGACACGTCCACGAACCAGCTCTCCCTAAAACTGAACTCTGTGATCGCTGCGGACACGGGCGTATATTACTGTGCGAAATATTGTATTGTTGGTAAATGCCTTGACTCCTGGGGCCAGGGAATCCTGGTCACCGTCTCCTCAGCATCCCCGACCAGCCCCAAGGTCTTCCCGCTGAGCCTCGACAGCACCCCCCAAGATGGGAACGTGGTCGTCGCATGCCTGGTCCAGGGCTTCTTCCCCCAGGAGCCACTCAGTGTGACCTGGAGCGAAAGCGGACAGAACGTGACCGCCAGAAACTTCCC;AGATGGGGGGGGTCTCAGGAGGCAGCGCTCTCGGGACGTCTCCACCATGGCCTGGGCTCTGCTATTCCTCACCCTCCTCACTCAGGGCACAGGGTCCTGGGCCCAGTCTGCCCTGACTCAGCCTGCCTCCGTGTCTGGGTCTCCTGGACAGTCGATCACCATCTCCTGCACTGGAACCAGCAGTGACCTTGGTGGTTATGAGACATTTGGTGGTTATAAGTATGTCTCGTGGTACCAACAGCACCCAGGGAAAGCCCCCAAACTTATGATTTATGATGTCACTAAGCGGCCCTCAGGGGTTTCTAGTCGCTTCTCTGGCTCCAAGTCTGGCAACACGGCCTCCCTGACCATCTCTGGGCTCCAGGCTGAGGACGAGGCTGATTATTTCTGCAGCTCAAATACAAGTATCAACACTCGGGTGTTCGGCGGAGGGACCAAGCTGACCGTCCTTGGTCAGCCCAAGGCTGCCCCCTCGGTCACTCTGTTCCCACCCTCCTCTGAGGAGCTTCAAGCCAACAAGGCCACACTGGTGTGTCTCATAAGTGACTTCTACCCGGGAGCCGTGACAGTGGCCTGGAAGGCAGATAGCAGCCCCGTCAAGGCGGGAGTGGAGACCACCACACCCTCCAAACAAAGCAACAACAAGTACGCGGCCAGCAGCTA	CAGGTGCAGCTGCAGGAGTCGGGCCCA...GGACTGGTGAAGCCTTCGGAGACCCTGTCCCTCACCTGCACTGTCTCTGGTGGCTCCATC............AGTTCTTACTACTGGAGTTGGGTCCGGCAGACCCCAGGGAAGGGACTGGAGTGGATTGGCTATATCCATCACAGT.........GGCGACACCAACTCCAATCCCTCCCTCAAG...AGTCGAGTCACCATATCAATAGACACGTCCACGAACCAGCTCTCCCTAAAACTGAACTCTGTGATCGCTGCGGACACGGGCGTATATTACTGTGCGAAATATTGTATTGTTGGTAAATGCCTTGACTCCTGGGGCCAGGGAATCCTGGTCACCGTCTCCTCAG;CAGTCTGCCCTGACTCAGCCTGCCTCC...GTGTCTGGGTCTCCTGGACAGTCGATCACCATCTCCTGCACTGGAACCAGCAGTGACCTTGGT.........GGTTATAAGTATGTCTCGTGGTACCAACAGCACCCAGGGAAAGCCCCCAAACTTATGATTTATGATGTC.....................ACTAAGCGGCCCTCAGGGGTTTCT...AGTCGCTTCTCTGGCTCCAAG......TCTGGCAACACGGCCTCCCTGACCATCTCTGGGCTCCAGGCTGAGGACGAGGCTGATTATTTCTGCAGCTCAAATACAAGTATCAACACTCGGGTGTTCGGCGGAGGGACCAAGCTGACCGTCCT
40260_1	IGHV4-59;IGLV2-14	IGHJ4;IGLJ3	GCGAAATATTGTATTGTTGGTAAATGCCTTGACTCC	IGH;IGL	IGHA	TRUE	110	Plasmablast	ND	Negative	Negative	CTTTCTGAGAGTCCTGGACCTCCTGTGCAAGAACATGAAACATCTGTGGTTCTTCCTTCTCCTGGTGGCAGCTCCCAGTTGGGTCGTGTCCCAGGTGCAGCTGCAGGAGTCGGGCCCAGGACTGGTGAAGCCTTCGGAGACCCTGTCCCTCACCTGCACTGTCTCTGGTGGCTCCATCAGTTCTTACTACTGGAGTTGGGTCCGGCAGACCCCAGGGAAGGGACTGGAGTGGATTGGCTATATCCATCACAGTGGCGACACCAACTCCAATCCCTCCCTCAAGAGTCGAGTCACCATATCAATAGACACGTCCACGAACCAGCTCTCCCTAAAACTGAACTCTGTGATCGCTGCGGACACGGGCGTATATTACTGTGCGAAATATTGTATTGTTGGTAAATGCCTTGACTCCTGGGGCCAGGGAATCCTGGTCACCGTCTCCTCAGCATCCCCGACCAGCCCCAAGGTCTTCCCGCTGAGCCTCGACAGCACCCCCCAAGATGGGAACGTGGTCGTCGCATGCCTGGTCCAGGGCTTCTTCCCCCAGGAGCCACTCAGTGTGACCTGGAGCGAAAGCGGACAGAACGTGACCGCCAGAAACTTCCC;GTTCTTAGATGGGGGGGTCTCAGGAGGCAGCGCTCTCGGGACGTCTCCACCATGGCCTGGGCTCTGCTATTCCTCACCCTCCTCACTCAGGGCACAGGGTCCTGGGCCCAGTCTGCCCTGACTCAGCCTGCCTCCGTGTCTGGGTCTCCTGGACAGTCGATCACCATCTCCTGCACTGGAACCAGCAGTGACCTTGGTGGTTATGAGACATTTGGTGGTTATAAGTATGTCTCGTGGTACCAACAGCACCCAGGGAAAGCCCCCAAACTTATGATTTATGATGTCACTAAGCGGCCCTCAGGGGTTTCTAGTCGCTTCTCTGGCTCCAAGTCTGGCAACACGGCCTCCCTGACCATCTCTGGGCTCCAGGCTGAGGACGAGGCTGATTATTTCTGCAGCTCAAATACAAGTATCAACACTCGGGTGTTCGGCGGAGGGACCAAGCTGACCGTCCTTGGTCAGCCCAAGGCTGCCCCCTCGGTCACTCTGTTCCCACCCTCCTCTGAGGAGCTTCAAGCCAACAAGGCCACACTGGTGTGTCTCATAAGTGACTTCTACCCGGGAGCCGTGACAGTGGCCTGGAAGGCAGATAGCAGCCCCGTCAAGGCGGGAGTGGAGACCACCACACCCTCCAAACAAAGCAACAACAAGTACGCGGCCAGCAGCTA	CAGGTGCAGCTGCAGGAGTCGGGCCCA...GGACTGGTGAAGCCTTCGGAGACCCTGTCCCTCACCTGCACTGTCTCTGGTGGCTCCATC............AGTTCTTACTACTGGAGTTGGGTCCGGCAGACCCCAGGGAAGGGACTGGAGTGGATTGGCTATATCCATCACAGT.........GGCGACACCAACTCCAATCCCTCCCTCAAG...AGTCGAGTCACCATATCAATAGACACGTCCACGAACCAGCTCTCCCTAAAACTGAACTCTGTGATCGCTGCGGACACGGGCGTATATTACTGTGCGAAATATTGTATTGTTGGTAAATGCCTTGACTCCTGGGGCCAGGGAATCCTGGTCACCGTCTCCTCAG;CAGTCTGCCCTGACTCAGCCTGCCTCC...GTGTCTGGGTCTCCTGGACAGTCGATCACCATCTCCTGCACTGGAACCAGCAGTGACCTTGGT.........GGTTATAAGTATGTCTCGTGGTACCAACAGCACCCAGGGAAAGCCCCCAAACTTATGATTTATGATGTC.....................ACTAAGCGGCCCTCAGGGGTTTCT...AGTCGCTTCTCTGGCTCCAAG......TCTGGCAACACGGCCTCCCTGACCATCTCTGGGCTCCAGGCTGAGGACGAGGCTGATTATTTCTGCAGCTCAAATACAAGTATCAACACTCGGGTGTTCGGCGGAGGGACCAAGCTGACCGTCCT
40260_1	IGHV4-59;IGLV2-14	IGHJ4;IGLJ3	GCGAAATATTGTATTGTTGGTAAATGCCTTGACTCC	IGH;IGL	IGHA	TRUE	110	Plasmablast	ND	Negative	Negative	CTTTCTGAGAGTCCTGGACCTCCTGTGCAAGAACATGAAACATCTGTGGTTCTTCCTTCTCCTGGTGGCAGCTCCCAGTTGGGTCGTGTCCCAGGTGCAGCTGCAGGAGTCGGGCCCAGGACTGGTGAAGCCTTCGGAGACCCTGTCCCTCACCTGCACTGTCTCTGGTGGCTCCATCAGTTCTTACTACTGGAGTTGGGTCCGGCAGACCCCAGGGAAGGGACTGGAGTGGATTGGCTATATCCATCACAGTGGCGACACCAACTCCAATCCCTCCCTCAAGAGTCGAGTCACCATATCAATAGACACGTCCACGAACCAGCTCTCCCTAAAACTGAACTCTGTGATCGCTGCGGACACGGGCGTATATTACTGTGCGAAATATTGTATTGTTGGTAAATGCCTTGACTCCTGGGGCCAGGGAATCCTGGTCACCGTCTCCTCAGCATCCCCGACCAGCCCCAAGGTCTTCCCGCTGAGCCTCGACAGCACCCCCCAAGATGGGAACGTGGTCGTCGCATGCCTGGTCCAGGGCTTCTTCCCCCAGGAGCCACTCAGTGTGACCTGGAGCGAAAGCGGACAGAACGTGACCGCCAGAAACTTCCC;TGGGGCTGGGGTCTCAGGAGGCAGCGCTCTCGGGACGTCTCCACCATGGCCTGGGCTCTGCTATTCCTCACCCTCCTCACTCAGGGCACAGGGTCCTGGGCCCAGTCTGCCCTGACTCAGCCTGCCTCCGTGTCTGGGTCTCCTGGACAGTCGATCACCATCTCCTGCACTGGAACCAGCAGTGACCTTGGTGGTTATGAGACATTTGGTGGTTATAAGTATGTCTCGTGGTACCAACAGCACCCAGGGAAAGCCCCCAAACTTATGATTTATGATGTCACTAAGCGGCCCTCAGGGGTTTCTAGTCGCTTCTCTGGCTCCAAGTCTGGCAACACGGCCTCCCTGACCATCTCTGGGCTCCAGGCTGAGGACGAGGCTGATTATTTCTGCAGCTCAAATACAAGTATCAACACTCGGGTGTTCGGCGGAGGGACCAAGCTGACCGTCCTTGGTCAGCCCAAGGCTGCCCCCTCGGTCACTCTGTTCCCACCCTCCTCTGAGGAGCTTCAAGCCAACAAGGCCACACTGGTGTGTCTCATAAGTGACTTCTACCCGGGAGCCGTGACAGTGGCCTGGAAGGCAGATAGCAGCCCCGTCAAGGCGGGAGTGGAGACCACCACACCCTCCAAACAAAGCAACAACAAGTACGCGGCCAGCAGCTA	CAGGTGCAGCTGCAGGAGTCGGGCCCA...GGACTGGTGAAGCCTTCGGAGACCCTGTCCCTCACCTGCACTGTCTCTGGTGGCTCCATC............AGTTCTTACTACTGGAGTTGGGTCCGGCAGACCCCAGGGAAGGGACTGGAGTGGATTGGCTATATCCATCACAGT.........GGCGACACCAACTCCAATCCCTCCCTCAAG...AGTCGAGTCACCATATCAATAGACACGTCCACGAACCAGCTCTCCCTAAAACTGAACTCTGTGATCGCTGCGGACACGGGCGTATATTACTGTGCGAAATATTGTATTGTTGGTAAATGCCTTGACTCCTGGGGCCAGGGAATCCTGGTCACCGTCTCCTCAG;CAGTCTGCCCTGACTCAGCCTGCCTCC...GTGTCTGGGTCTCCTGGACAGTCGATCACCATCTCCTGCACTGGAACCAGCAGTGACCTTGGT.........GGTTATAAGTATGTCTCGTGGTACCAACAGCACCCAGGGAAAGCCCCCAAACTTATGATTTATGATGTC.....................ACTAAGCGGCCCTCAGGGGTTTCT...AGTCGCTTCTCTGGCTCCAAG......TCTGGCAACACGGCCTCCCTGACCATCTCTGGGCTCCAGGCTGAGGACGAGGCTGATTATTTCTGCAGCTCAAATACAAGTATCAACACTCGGGTGTTCGGCGGAGGGACCAAGCTGACCGTCCT
40260_1	IGHV4-59;IGLV2-14	IGHJ4;IGLJ3	GCGAAATATTGTATTGTTGGTAAATGCCTTGACTCC	IGH;IGL	IGHA	TRUE	110	Plasmablast	ND	DNA.tet	DNA_tet	CTTTCTGAGAGTCCTGGACCTCCTGTGCAAGAACATGAAACATCTGTGGTTCTTCCTTCTCCTGGTGGCAGCTCCCAGTTGGGTCGTGTCCCAGGTGCAGCTGCAGGAGTCGGGCCCAGGACTGGTGAAGCCTTCGGAGACCCTGTCCCTCACCTGCACTGTCTCTGGTGGCTCCATCAGTTCTTACTACTGGAGTTGGGTCCGGCAGACCCCAGGGAAGGGACTGGAGTGGATTGGCTATATCCATCACAGTGGCGACACCAACTCCAATCCCTCCCTCAAGAGTCGAGTCACCATATCAATAGACACGTCCACGAACCAGCTCTCCCTAAAACTGAACTCTGTGATCGCTGCGGACACGGGCGTATATTACTGTGCGAAATATTGTATTGTTGGTAAATGCCTTGACTCCTGGGGCCAGGGAATCCTGGTCACCGTCTCCTCAGCATCCCCGACCAGCCCCAAGGTCTTCCCGCTGAGCCTCGACAGCACCCCCCAAGATGGGAACGTGGTCGTCGCATGCCTGGTCCAGGGCTTCTTCCCCCAGGAGCCACTCAGTGTGACCTGGAGCGAAAGCGGACAGAACGTGACCGCCAGAAACTTCCC;CAGACGGATTTCTTATATGGGGGCTGGGGTCTCAGGAGGCAGCGCTCTCGGGACGTCTCCACCATGGCCTGGGCTCTGCTATTCCTCACCCTCCTCACTCAGGGCACAGGGTCCTGGGCCCAGTCTGCCCTGACTCAGCCTGCCTCCGTGTCTGGGTCTCCTGGACAGTCGATCACCATCTCCTGCACTGGAACCAGCAGTGACCTTGGTGGTTATGAGACATTTGGTGGTTATAAGTATGTCTCGTGGTACCAACAGCACCCAGGGAAAGCCCCCAAACTTATGATTTATGATGTCACTAAGCGGCCCTCAGGGGTTTCTAGTCGCTTCTCTGGCTCCAAGTCTGGCAACACGGCCTCCCTGACCATCTCTGGGCTCCAGGCTGAGGACGAGGCTGATTATTTCTGCAGCTCAAATACAAGTATCAACACTCGGGTGTTCGGCGGAGGGACCAAGCTGACCGTCCTTGGTCAGCCCAAGGCTGCCCCCTCGGTCACTCTGTTCCCACCCTCCTCTGAGGAGCTTCAAGCCAACAAGGCCACACTGGTGTGTCTCATAAGTGACTTCTACCCGGGAGCCGTGACAGTGGCCTGGAAGGCAGATAGCAGCCCCGTCAAGGCGGGAGTGGAGACCACCACACCCTCCAAACAAAGCAACAACAAGTACGCGGCCAGCAGCTA	CAGGTGCAGCTGCAGGAGTCGGGCCCA...GGACTGGTGAAGCCTTCGGAGACCCTGTCCCTCACCTGCACTGTCTCTGGTGGCTCCATC............AGTTCTTACTACTGGAGTTGGGTCCGGCAGACCCCAGGGAAGGGACTGGAGTGGATTGGCTATATCCATCACAGT.........GGCGACACCAACTCCAATCCCTCCCTCAAG...AGTCGAGTCACCATATCAATAGACACGTCCACGAACCAGCTCTCCCTAAAACTGAACTCTGTGATCGCTGCGGACACGGGCGTATATTACTGTGCGAAATATTGTATTGTTGGTAAATGCCTTGACTCCTGGGGCCAGGGAATCCTGGTCACCGTCTCCTCAG;CAGTCTGCCCTGACTCAGCCTGCCTCC...GTGTCTGGGTCTCCTGGACAGTCGATCACCATCTCCTGCACTGGAACCAGCAGTGACCTTGGT.........GGTTATAAGTATGTCTCGTGGTACCAACAGCACCCAGGGAAAGCCCCCAAACTTATGATTTATGATGTC.....................ACTAAGCGGCCCTCAGGGGTTTCT...AGTCGCTTCTCTGGCTCCAAG......TCTGGCAACACGGCCTCCCTGACCATCTCTGGGCTCCAGGCTGAGGACGAGGCTGATTATTTCTGCAGCTCAAATACAAGTATCAACACTCGGGTGTTCGGCGGAGGGACCAAGCTGACCGTCCT
40260_1	IGHV4-59;IGLV2-14	IGHJ4;IGLJ3	GCGAAATATTGTATTGTTGGTAAATGCCTTGACTCC	IGH;IGL	IGHA	TRUE	110	Plasmablast	ND	IA2.tet	IA2_tet	CTTTCTGAGAGTCCTGGACCTCCTGTGCAAGAACATGAAACATCTGTGGTTCTTCCTTCTCCTGGTGGCAGCTCCCAGTTGGGTCGTGTCCCAGGTGCAGCTGCAGGAGTCGGGCCCAGGACTGGTGAAGCCTTCGGAGACCCTGTCCCTCACCTGCACTGTCTCTGGTGGCTCCATCAGTTCTTACTACTGGAGTTGGGTCCGGCAGACCCCAGGGAAGGGACTGGAGTGGATTGGCTATATCCATCACAGTGGCGACACCAACTCCAATCCCTCCCTCAAGAGTCGAGTCACCATATCAATAGACACGTCCACGAACCAGCTCTCCCTAAAACTGAACTCTGTGATCGCTGCGGACACGGGCGTATATTACTGTGCGAAATATTGTATTGTTGGTAAATGCCTTGACTCCTGGGGCCAGGGAATCCTGGTCACCGTCTCCTCAGCATCCCCGACCAGCCCCAAGGTCTTCCCGCTGAGCCTCGACAGCACCCCCCAAGATGGGAACGTGGTCGTCGCATGCCTGGTCCAGGGCTTCTTCCCCCAGGAGCCACTCAGTGTGACCTGGAGCGAAAGCGGACAGAACGTGACCGCCAGAAACTTCCC;GGACATTGTCACTTCCACACTCGGACTTTCTTCTTTGGGGGGGGGTCTCAGGAGGCAGCGCTCTCGGGACGTCTCCACCATGGCCTGGGCTCTGCTATTCCTCACCCTCCTCACTCAGGGCACAGGGTCCTGGGCCCAGTCTGCCCTGACTCAGCCTGCCTCCGTGTCTGGGTCTCCTGGACAGTCGATCACCATCTCCTGCACTGGAACCAGCAGTGACCTTGGTGGTTATGAGACATTTGGTGGTTATAAGTATGTCTCGTGGTACCAACAGCACCCAGGGAAAGCCCCCAAACTTATGATTTATGATGTCACTAAGCGGCCCTCAGGGGTTTCTAGTCGCTTCTCTGGCTCCAAGTCTGGCAACACGGCCTCCCTGACCATCTCTGGGCTCCAGGCTGAGGACGAGGCTGATTATTTCTGCAGCTCAAATACAAGTATCAACACTCGGGTGTTCGGCGGAGGGACCAAGCTGACCGTCCTTGGTCAGCCCAAGGCTGCCCCCTCGGTCACTCTGTTCCCACCCTCCTCTGAGGAGCTTCAAGCCAACAAGGCCACACTGGTGTGTCTCATAAGTGACTTCTACCCGGGAGCCGTGACAGTGGCCTGGAAGGCAGATAGCAGCCCCGTCAAGGCGGGAGTGGAGACCACCACACCCTCCAAACAAAGCAACAACAAGTACGCGGCCAGCAGCTA	CAGGTGCAGCTGCAGGAGTCGGGCCCA...GGACTGGTGAAGCCTTCGGAGACCCTGTCCCTCACCTGCACTGTCTCTGGTGGCTCCATC............AGTTCTTACTACTGGAGTTGGGTCCGGCAGACCCCAGGGAAGGGACTGGAGTGGATTGGCTATATCCATCACAGT.........GGCGACACCAACTCCAATCCCTCCCTCAAG...AGTCGAGTCACCATATCAATAGACACGTCCACGAACCAGCTCTCCCTAAAACTGAACTCTGTGATCGCTGCGGACACGGGCGTATATTACTGTGCGAAATATTGTATTGTTGGTAAATGCCTTGACTCCTGGGGCCAGGGAATCCTGGTCACCGTCTCCTCAG;CAGTCTGCCCTGACTCAGCCTGCCTCC...GTGTCTGGGTCTCCTGGACAGTCGATCACCATCTCCTGCACTGGAACCAGCAGTGACCTTGGT.........GGTTATAAGTATGTCTCGTGGTACCAACAGCACCCAGGGAAAGCCCCCAAACTTATGATTTATGATGTC.....................ACTAAGCGGCCCTCAGGGGTTTCT...AGTCGCTTCTCTGGCTCCAAG......TCTGGCAACACGGCCTCCCTGACCATCTCTGGGCTCCAGGCTGAGGACGAGGCTGATTATTTCTGCAGCTCAAATACAAGTATCAACACTCGGGTGTTCGGCGGAGGGACCAAGCTGACCGTCCT
40260_1	IGHV4-59;IGLV2-14	IGHJ4;IGLJ3	GCGAAATATTGTATTGTTGGTAAATGCCTTGACTCC	IGH;IGL	IGHA	TRUE	110	Plasmablast	ND	Negative	Negative	CTTTCTGAGAGTCCTGGACCTCCTGTGCAAGAACATGAAACATCTGTGGTTCTTCCTTCTCCTGGTGGCAGCTCCCAGTTGGGTCGTGTCCCAGGTGCAGCTGCAGGAGTCGGGCCCAGGACTGGTGAAGCCTTCGGAGACCCTGTCCCTCACCTGCACTGTCTCTGGTGGCTCCATCAGTTCTTACTACTGGAGTTGGGTCCGGCAGACCCCAGGGAAGGGACTGGAGTGGATTGGCTATATCCATCACAGTGGCGACACCAACTCCAATCCCTCCCTCAAGAGTCGAGTCACCATATCAATAGACACGTCCACGAACCAGCTCTCCCTAAAACTGAACTCTGTGATCGCTGCGGACACGGGCGTATATTACTGTGCGAAATATTGTATTGTTGGTAAATGCCTTGACTCCTGGGGCCAGGGAATCCTGGTCACCGTCTCCTCAGCATCCCCGACCAGCCCCAAGGTCTTCCCGCTGAGCCTCGACAGCACCCCCCAAGATGGGAACGTGGTCGTCGCATGCCTGGTCCAGGGCTTCTTCCCCCAGGAGCCACTCAGTGTGACCTGGAGCGAAAGCGGACAGAACGTGACCGCCAGAAACTTCCC;GGCAATTGTCGAGTTTGCGTTATCCCTGTCTTATTTGGGGGCTGGGGTCTCAGGAGGCAGCGCTCTCGGGACGTCTCCACCATGGCCTGGGCTCTGCTATTCCTCACCCTCCTCACTCAGGGCACAGGGTCCTGGGCCCAGTCTGCCCTGACTCAGCCTGCCTCCGTGTCTGGGTCTCCTGGACAGTCGATCACCATCTCCTGCACTGGAACCAGCAGTGACCTTGGTGGTTATGAGACATTTGGTGGTTATAAGTATGTCTCGTGGTACCAACAGCACCCAGGGAAAGCCCCCAAACTTATGATTTATGATGTCACTAAGCGGCCCTCAGGGGTTTCTAGTCGCTTCTCTGGCTCCAAGTCTGGCAACACGGCCTCCCTGACCATCTCTGGGCTCCAGGCTGAGGACGAGGCTGATTATTTCTGCAGCTCAAATACAAGTATCAACACTCGGGTGTTCGGCGGAGGGACCAAGCTGACCGTCCTTGGTCAGCCCAAGGCTGCCCCCTCGGTCACTCTGTTCCCACCCTCCTCTGAGGAGCTTCAAGCCAACAAGGCCACACTGGTGTGTCTCATAAGTGACTTCTACCCGGGAGCCGTGACAGTGGCCTGGAAGGCAGATAGCAGCCCCGTCAAGGCGGGAGTGGAGACCACCACACCCTCCAAACAAAGCAACAACAAGTACGCGGCCAGCAGCTA	CAGGTGCAGCTGCAGGAGTCGGGCCCA...GGACTGGTGAAGCCTTCGGAGACCCTGTCCCTCACCTGCACTGTCTCTGGTGGCTCCATC............AGTTCTTACTACTGGAGTTGGGTCCGGCAGACCCCAGGGAAGGGACTGGAGTGGATTGGCTATATCCATCACAGT.........GGCGACACCAACTCCAATCCCTCCCTCAAG...AGTCGAGTCACCATATCAATAGACACGTCCACGAACCAGCTCTCCCTAAAACTGAACTCTGTGATCGCTGCGGACACGGGCGTATATTACTGTGCGAAATATTGTATTGTTGGTAAATGCCTTGACTCCTGGGGCCAGGGAATCCTGGTCACCGTCTCCTCAG;CAGTCTGCCCTGACTCAGCCTGCCTCC...GTGTCTGGGTCTCCTGGACAGTCGATCACCATCTCCTGCACTGGAACCAGCAGTGACCTTGGT.........GGTTATAAGTATGTCTCGTGGTACCAACAGCACCCAGGGAAAGCCCCCAAACTTATGATTTATGATGTC.....................ACTAAGCGGCCCTCAGGGGTTTCT...AGTCGCTTCTCTGGCTCCAAG......TCTGGCAACACGGCCTCCCTGACCATCTCTGGGCTCCAGGCTGAGGACGAGGCTGATTATTTCTGCAGCTCAAATACAAGTATCAACACTCGGGTGTTCGGCGGAGGGACCAAGCTGACCGTCCT
40260_1	IGHV4-59;IGLV2-14	IGHJ4;IGLJ3	GCGAAATATTGTATTGTTGGTAAATGCCTTGACTCC	IGH;IGL	IGHA	TRUE	110	Plasmablast	ND	Negative	Negative	CTTTCTGAGAGTCCTGGACCTCCTGTGCAAGAACATGAAACATCTGTGGTTCTTCCTTCTCCTGGTGGCAGCTCCCAGTTGGGTCGTGTCCCAGGTGCAGCTGCAGGAGTCGGGCCCAGGACTGGTGAAGCCTTCGGAGACCCTGTCCCTCACCTGCACTGTCTCTGGTGGCTCCATCAGTTCTTACTACTGGAGTTGGGTCCGGCAGACCCCAGGGAAGGGACTGGAGTGGATTGGCTATATCCATCACAGTGGCGACACCAACTCCAATCCCTCCCTCAAGAGTCGAGTCACCATATCAATAGACACGTCCACGAACCAGCTCTCCCTAAAACTGAACTCTGTGATCGCTGCGGACACGGGCGTATATTACTGTGCGAAATATTGTATTGTTGGTAAATGCCTTGACTCCTGGGGCCAGGGAATCCTGGTCACCGTCTCCTCAGCATCCCCGACCAGCCCCAAGGTCTTCCCGCTGAGCCTCGACAGCACCCCCCAAGATGGGAACGTGGTCGTCGCATGCCTGGTCCAGGGCTTCTTCCCCCAGGAGCCACTCAGTGTGACCTGGAGCGAAAGCGGACAGAACGTGACCGCCAGAAACTTCCC;GGTCTTTCTTATATGGGGGGCTGGGGTCTCAGGAGGCAGCGCTCTCGGGACGTCTCCACCATGGCCTGGGCTCTGCTATTCCTCACCCTCCTCACTCAGGGCACAGGGTCCTGGGCCCAGTCTGCCCTGACTCAGCCTGCCTCCGTGTCTGGGTCTCCTGGACAGTCGATCACCATCTCCTGCACTGGAACCAGCAGTGACCTTGGTGGTTATGAGACATTTGGTGGTTATAAGTATGTCTCGTGGTACCAACAGCACCCAGGGAAAGCCCCCAAACTTATGATTTATGATGTCACTAAGCGGCCCTCAGGGGTTTCTAGTCGCTTCTCTGGCTCCAAGTCTGGCAACACGGCCTCCCTGACCATCTCTGGGCTCCAGGCTGAGGACGAGGCTGATTATTTCTGCAGCTCAAATACAAGTATCAACACTCGGGTGTTCGGCGGAGGGACCAAGCTGACCGTCCTTGGTCAGCCCAAGGCTGCCCCCTCGGTCACTCTGTTCCCACCCTCCTCTGAGGAGCTTCAAGCCAACAAGGCCACACTGGTGTGTCTCATAAGTGACTTCTACCCGGGAGCCGTGACAGTGGCCTGGAAGGCAGATAGCAGCCCCGTCAAGGCGGGAGTGGAGACCACCACACCCTCCAAACAAAGCAACAACAAGTACGCGGCCAGCAGCTA	CAGGTGCAGCTGCAGGAGTCGGGCCCA...GGACTGGTGAAGCCTTCGGAGACCCTGTCCCTCACCTGCACTGTCTCTGGTGGCTCCATC............AGTTCTTACTACTGGAGTTGGGTCCGGCAGACCCCAGGGAAGGGACTGGAGTGGATTGGCTATATCCATCACAGT.........GGCGACACCAACTCCAATCCCTCCCTCAAG...AGTCGAGTCACCATATCAATAGACACGTCCACGAACCAGCTCTCCCTAAAACTGAACTCTGTGATCGCTGCGGACACGGGCGTATATTACTGTGCGAAATATTGTATTGTTGGTAAATGCCTTGACTCCTGGGGCCAGGGAATCCTGGTCACCGTCTCCTCAG;CAGTCTGCCCTGACTCAGCCTGCCTCC...GTGTCTGGGTCTCCTGGACAGTCGATCACCATCTCCTGCACTGGAACCAGCAGTGACCTTGGT.........GGTTATAAGTATGTCTCGTGGTACCAACAGCACCCAGGGAAAGCCCCCAAACTTATGATTTATGATGTC.....................ACTAAGCGGCCCTCAGGGGTTTCT...AGTCGCTTCTCTGGCTCCAAG......TCTGGCAACACGGCCTCCCTGACCATCTCTGGGCTCCAGGCTGAGGACGAGGCTGATTATTTCTGCAGCTCAAATACAAGTATCAACACTCGGGTGTTCGGCGGAGGGACCAAGCTGACCGTCCT
40260_1	IGHV4-59;IGLV2-14	IGHJ4;IGLJ3	GCGAAATATTGTATTGTTGGTAAATGCCTTGACTCC	IGH;IGL	IGHA	TRUE	110	Plasmablast	ND	Negative	DNA_tet	CTTTCTGAGAGTCCTGGACCTCCTGTGCAAGAACATGAAACATCTGTGGTTCTTCCTTCTCCTGGTGGCAGCTCCCAGTTGGGTCGTGTCCCAGGTGCAGCTGCAGGAGTCGGGCCCAGGACTGGTGAAGCCTTCGGAGACCCTGTCCCTCACCTGCACTGTCTCTGGTGGCTCCATCAGTTCTTACTACTGGAGTTGGGTCCGGCAGACCCCAGGGAAGGGACTGGAGTGGATTGGCTATATCCATCACAGTGGCGACACCAACTCCAATCCCTCCCTCAAGAGTCGAGTCACCATATCAATAGACACGTCCACGAACCAGCTCTCCCTAAAACTGAACTCTGTGATCGCTGCGGACACGGGCGTATATTACTGTGCGAAATATTGTATTGTTGGTAAATGCCTTGACTCCTGGGGCCAGGGAATCCTGGTCACCGTCTCCTCAGCATCCCCGACCAGCCCCAAGGTCTTCCCGCTGAGCCTCGACAGCACCCCCCAAGATGGGAACGTGGTCGTCGCATGCCTGGTCCAGGGCTTCTTCCCCCAGGAGCCACTCAGTGTGACCTGGAGCGAAAGCGGACAGAACGTGACCGCCAGAAACTTCCC;TGGGGCTGGGGTCTCAGGAGGCAGCGCTCTCGGGACGTCTCCACCATGGCCTGGGCTCTGCTATTCCTCACCCTCCTCACTCAGGGCACAGGGTCCTGGGCCCAGTCTGCCCTGACTCAGCCTGCCTCCGTGTCTGGGTCTCCTGGACAGTCGATCACCATCTCCTGCACTGGAACCAGCAGTGACCTTGGTGGTTATGAGACATTTGGTGGTTATAAGTATGTCTCGTGGTACCAACAGCACCCAGGGAAAGCCCCCAAACTTATGATTTATGATGTCACTAAGCGGCCCTCAGGGGTTTCTAGTCGCTTCTCTGGCTCCAAGTCTGGCAACACGGCCTCCCTGACCATCTCTGGGCTCCAGGCTGAGGACGAGGCTGATTATTTCTGCAGCTCAAATACAAGTATCAACACTCGGGTGTTCGGCGGAGGGACCAAGCTGACCGTCCTTGGTCAGCCCAAGGCTGCCCCCTCGGTCACTCTGTTCCCACCCTCCTCTGAGGAGCTTCAAGCCAACAAGGCCACACTGGTGTGTCTCATAAGTGACTTCTACCCGGGAGCCGTGACAGTGGCCTGGAAGGCAGATAGCAGCCCCGTCAAGGCGGGAGTGGAGACCACCACACCCTCCAAACAAAGCAACAACAAGTACGCGGCCAGCAGCTA	CAGGTGCAGCTGCAGGAGTCGGGCCCA...GGACTGGTGAAGCCTTCGGAGACCCTGTCCCTCACCTGCACTGTCTCTGGTGGCTCCATC............AGTTCTTACTACTGGAGTTGGGTCCGGCAGACCCCAGGGAAGGGACTGGAGTGGATTGGCTATATCCATCACAGT.........GGCGACACCAACTCCAATCCCTCCCTCAAG...AGTCGAGTCACCATATCAATAGACACGTCCACGAACCAGCTCTCCCTAAAACTGAACTCTGTGATCGCTGCGGACACGGGCGTATATTACTGTGCGAAATATTGTATTGTTGGTAAATGCCTTGACTCCTGGGGCCAGGGAATCCTGGTCACCGTCTCCTCAG;CAGTCTGCCCTGACTCAGCCTGCCTCC...GTGTCTGGGTCTCCTGGACAGTCGATCACCATCTCCTGCACTGGAACCAGCAGTGACCTTGGT.........GGTTATAAGTATGTCTCGTGGTACCAACAGCACCCAGGGAAAGCCCCCAAACTTATGATTTATGATGTC.....................ACTAAGCGGCCCTCAGGGGTTTCT...AGTCGCTTCTCTGGCTCCAAG......TCTGGCAACACGGCCTCCCTGACCATCTCTGGGCTCCAGGCTGAGGACGAGGCTGATTATTTCTGCAGCTCAAATACAAGTATCAACACTCGGGTGTTCGGCGGAGGGACCAAGCTGACCGTCCT
40260_1	IGHV4-59;IGLV2-14	IGHJ4;IGLJ3	GCGAAATATTGTATTGTTGGTAAATGCCTTGACTCC	IGH;IGL	IGHA	TRUE	110	Resting_Memory	ND	Negative	Negative	CTTTCTGAGAGTCCTGGACCTCCTGTGCAAGAACATGAAACATCTGTGGTTCTTCCTTCTCCTGGTGGCAGCTCCCAGTTGGGTCGTGTCCCAGGTGCAGCTGCAGGAGTCGGGCCCAGGACTGGTGAAGCCTTCGGAGACCCTGTCCCTCACCTGCACTGTCTCTGGTGGCTCCATCAGTTCTTACTACTGGAGTTGGGTCCGGCAGACCCCAGGGAAGGGACTGGAGTGGATTGGCTATATCCATCACAGTGGCGACACCAACTCCAATCCCTCCCTCAAGAGTCGAGTCACCATATCAATAGACACGTCCACGAACCAGCTCTCCCTAAAACTGAACTCTGTGATCGCTGCGGACACGGGCGTATATTACTGTGCGAAATATTGTATTGTTGGTAAATGCCTTGACTCCTGGGGCCAGGGAATCCTGGTCACCGTCTCCTCAGCATCCCCGACCAGCCCCAAGGTCTTCCCGCTGAGCCTCGACAGCACCCCCCAAGATGGGAACGTGGTCGTCGCATGCCTGGTCCAGGGCTTCTTCCCCCAGGAGCCACTCAGTGTGACCTGGAGCGAAAGCGGACAGAACGTGACCGCCAGAAACTTCCC;TATGGGGGCTGGGGTCTCAGGAGGCAGCGCTCTCGGGACGTCTCCACCATGGCCTGGGCTCTGCTATTCCTCACCCTCCTCACTCAGGGCACAGGGTCCTGGGCCCAGTCTGCCCTGACTCAGCCTGCCTCCGTGTCTGGGTCTCCTGGACAGTCGATCACCATCTCCTGCACTGGAACCAGCAGTGACCTTGGTGGTTATGAGACATTTGGTGGTTATAAGTATGTCTCGTGGTACCAACAGCACCCAGGGAAAGCCCCCAAACTTATGATTTATGATGTCACTAAGCGGCCCTCAGGGGTTTCTAGTCGCTTCTCTGGCTCCAAGTCTGGCAACACGGCCTCCCTGACCATCTCTGGGCTCCAGGCTGAGGACGAGGCTGATTATTTCTGCAGCTCAAATACAAGTATCAACACTCGGGTGTTCGGCGGAGGGACCAAGCTGACCGTCCTTGGTCAGCCCAAGGCTGCCCCCTCGGTCACTCTGTTCCCACCCTCCTCTGAGGAGCTTCAAGCCAACAAGGCCACACTGGTGTGTCTCATAAGTGACTTCTACCCGGGAGCCGTGACAGTGGCCTGGAAGGCAGATAGCAGCCCCGTCAAGGCGGGAGTGGAGACCACCACACCCTCCAAACAAAGCAACAACAAGTACGCGGCCAGCAGCTA	CAGGTGCAGCTGCAGGAGTCGGGCCCA...GGACTGGTGAAGCCTTCGGAGACCCTGTCCCTCACCTGCACTGTCTCTGGTGGCTCCATC............AGTTCTTACTACTGGAGTTGGGTCCGGCAGACCCCAGGGAAGGGACTGGAGTGGATTGGCTATATCCATCACAGT.........GGCGACACCAACTCCAATCCCTCCCTCAAG...AGTCGAGTCACCATATCAATAGACACGTCCACGAACCAGCTCTCCCTAAAACTGAACTCTGTGATCGCTGCGGACACGGGCGTATATTACTGTGCGAAATATTGTATTGTTGGTAAATGCCTTGACTCCTGGGGCCAGGGAATCCTGGTCACCGTCTCCTCAG;CAGTCTGCCCTGACTCAGCCTGCCTCC...GTGTCTGGGTCTCCTGGACAGTCGATCACCATCTCCTGCACTGGAACCAGCAGTGACCTTGGT.........GGTTATAAGTATGTCTCGTGGTACCAACAGCACCCAGGGAAAGCCCCCAAACTTATGATTTATGATGTC.....................ACTAAGCGGCCCTCAGGGGTTTCT...AGTCGCTTCTCTGGCTCCAAG......TCTGGCAACACGGCCTCCCTGACCATCTCTGGGCTCCAGGCTGAGGACGAGGCTGATTATTTCTGCAGCTCAAATACAAGTATCAACACTCGGGTGTTCGGCGGAGGGACCAAGCTGACCGTCCT
40260_1	IGHV4-59;IGLV2-14	IGHJ4;IGLJ3	GCGAAATATTGTATTGTTGGTAAATGCCTTGACTCC	IGH;IGL	IGHA	TRUE	110	Plasmablast	ND	Negative	Negative	CTTTCTGAGAGTCCTGGACCTCCTGTGCAAGAACATGAAACATCTGTGGTTCTTCCTTCTCCTGGTGGCAGCTCCCAGTTGGGTCGTGTCCCAGGTGCAGCTGCAGGAGTCGGGCCCAGGACTGGTGAAGCCTTCGGAGACCCTGTCCCTCACCTGCACTGTCTCTGGTGGCTCCATCAGTTCTTACTACTGGAGTTGGGTCCGGCAGACCCCAGGGAAGGGACTGGAGTGGATTGGCTATATCCATCACAGTGGCGACACCAACTCCAATCCCTCCCTCAAGAGTCGAGTCACCATATCAATAGACACGTCCACGAACCAGCTCTCCCTAAAACTGAACTCTGTGATCGCTGCGGACACGGGCGTATATTACTGTGCGAAATATTGTATTGTTGGTAAATGCCTTGACTCCTGGGGCCAGGGAATCCTGGTCACCGTCTCCTCAGCATCCCCGACCAGCCCCAAGGTCTTCCCGCTGAGCCTCGACAGCACCCCCCAAGATGGGAACGTGGTCGTCGCATGCCTGGTCCAGGGCTTCTTCCCCCAGGAGCCACTCAGTGTGACCTGGAGCGAAAGCGGACAGAACGTGACCGCCAGAAACTTCCC;CTGTACGTTGTGATATGCTTCGTTGGCATGTGTTATATGGGGCTGGGGTCTCAGGAGGCAGCGCTCTCGGGACGTCTCCACCATGGCCTGGGCTCTGCTATTCCTCACCCTCCTCACTCAGGGCACAGGGTCCTGGGCCCAGTCTGCCCTGACTCAGCCTGCCTCCGTGTCTGGGTCTCCTGGACAGTCGATCACCATCTCCTGCACTGGAACCAGCAGTGACCTTGGTGGTTATGAGACATTTGGTGGTTATAAGTATGTCTCGTGGTACCAACAGCACCCAGGGAAAGCCCCCAAACTTATGATTTATGATGTCACTAAGCGGCCCTCAGGGGTTTCTAGTCGCTTCTCTGGCTCCAAGTCTGGCAACACGGCCTCCCTGACCATCTCTGGGCTCCAGGCTGAGGACGAGGCTGATTATTTCTGCAGCTCAAATACAAGTATCAACACTCGGGTGTTCGGCGGAGGGACCAAGCTGACCGTCCTTGGTCAGCCCAAGGCTGCCCCCTCGGTCACTCTGTTCCCACCCTCCTCTGAGGAGCTTCAAGCCAACAAGGCCACACTGGTGTGTCTCATAAGTGACTTCTACCCGGGAGCCGTGACAGTGGCCTGGAAGGCAGATAGCAGCCCCGTCAAGGCGGGAGTGGAGACCACCACACCCTCCAAACAAAGCAACAACAAGTACGCGGCCAGCAGCTA	CAGGTGCAGCTGCAGGAGTCGGGCCCA...GGACTGGTGAAGCCTTCGGAGACCCTGTCCCTCACCTGCACTGTCTCTGGTGGCTCCATC............AGTTCTTACTACTGGAGTTGGGTCCGGCAGACCCCAGGGAAGGGACTGGAGTGGATTGGCTATATCCATCACAGT.........GGCGACACCAACTCCAATCCCTCCCTCAAG...AGTCGAGTCACCATATCAATAGACACGTCCACGAACCAGCTCTCCCTAAAACTGAACTCTGTGATCGCTGCGGACACGGGCGTATATTACTGTGCGAAATATTGTATTGTTGGTAAATGCCTTGACTCCTGGGGCCAGGGAATCCTGGTCACCGTCTCCTCAG;CAGTCTGCCCTGACTCAGCCTGCCTCC...GTGTCTGGGTCTCCTGGACAGTCGATCACCATCTCCTGCACTGGAACCAGCAGTGACCTTGGT.........GGTTATAAGTATGTCTCGTGGTACCAACAGCACCCAGGGAAAGCCCCCAAACTTATGATTTATGATGTC.....................ACTAAGCGGCCCTCAGGGGTTTCT...AGTCGCTTCTCTGGCTCCAAG......TCTGGCAACACGGCCTCCCTGACCATCTCTGGGCTCCAGGCTGAGGACGAGGCTGATTATTTCTGCAGCTCAAATACAAGTATCAACACTCGGGTGTTCGGCGGAGGGACCAAGCTGACCGTCCT
40260_1	IGHV4-59;IGLV2-14	IGHJ4;IGLJ3	GCGAAATATTGTATTGTTGGTAAATGCCTTGACTCC	IGH;IGL	IGHA	TRUE	110	Naive	ND	Negative	Negative	CTTTCTGAGAGTCCTGGACCTCCTGTGCAAGAACATGAAACATCTGTGGTTCTTCCTTCTCCTGGTGGCAGCTCCCAGTTGGGTCGTGTCCCAGGTGCAGCTGCAGGAGTCGGGCCCAGGACTGGTGAAGCCTTCGGAGACCCTGTCCCTCACCTGCACTGTCTCTGGTGGCTCCATCAGTTCTTACTACTGGAGTTGGGTCCGGCAGACCCCAGGGAAGGGACTGGAGTGGATTGGCTATATCCATCACAGTGGCGACACCAACTCCAATCCCTCCCTCAAGAGTCGAGTCACCATATCAATAGACACGTCCACGAACCAGCTCTCCCTAAAACTGAACTCTGTGATCGCTGCGGACACGGGCGTATATTACTGTGCGAAATATTGTATTGTTGGTAAATGCCTTGACTCCTGGGGCCAGGGAATCCTGGTCACCGTCTCCTCAGCATCCCCGACCAGCCCCAAGGTCTTCCCGCTGAGCCTCGACAGCACCCCCCAAGATGGGAACGTGGTCGTCGCATGCCTGGTCCAGGGCTTCTTCCCCCAGGAGCCACTCAGTGTGACCTGGAGCGAAAGCGGACAGAACGTGACCGCCAGAAACTTCCC;CTGTAGGCCAGCGTCAAGGGGTGGCGACTTTCTGAGATGGGGGGGGTCTCAGGAGGCAGCGCTCTCGGGACGTCTCCACCATGGCCTGGGCTCTGCTATTCCTCACCCTCCTCACTCAGGGCACAGGGTCCTGGGCCCAGTCTGCCCTGACTCAGCCTGCCTCCGTGTCTGGGTCTCCTGGACAGTCGATCACCATCTCCTGCACTGGAACCAGCAGTGACCTTGGTGGTTATGAGACATTTGGTGGTTATAAGTATGTCTCGTGGTACCAACAGCACCCAGGGAAAGCCCCCAAACTTATGATTTATGATGTCACTAAGCGGCCCTCAGGGGTTTCTAGTCGCTTCTCTGGCTCCAAGTCTGGCAACACGGCCTCCCTGACCATCTCTGGGCTCCAGGCTGAGGACGAGGCTGATTATTTCTGCAGCTCAAATACAAGTATCAACACTCGGGTGTTCGGCGGAGGGACCAAGCTGACCGTCCTTGGTCAGCCCAAGGCTGCCCCCTCGGTCACTCTGTTCCCACCCTCCTCTGAGGAGCTTCAAGCCAACAAGGCCACACTGGTGTGTCTCATAAGTGACTTCTACCCGGGAGCCGTGACAGTGGCCTGGAAGGCAGATAGCAGCCCCGTCAAGGCGGGAGTGGAGACCACCACACCCTCCAAACAAAGCAACAACAAGTACGCGGCCAGCAGCTA	CAGGTGCAGCTGCAGGAGTCGGGCCCA...GGACTGGTGAAGCCTTCGGAGACCCTGTCCCTCACCTGCACTGTCTCTGGTGGCTCCATC............AGTTCTTACTACTGGAGTTGGGTCCGGCAGACCCCAGGGAAGGGACTGGAGTGGATTGGCTATATCCATCACAGT.........GGCGACACCAACTCCAATCCCTCCCTCAAG...AGTCGAGTCACCATATCAATAGACACGTCCACGAACCAGCTCTCCCTAAAACTGAACTCTGTGATCGCTGCGGACACGGGCGTATATTACTGTGCGAAATATTGTATTGTTGGTAAATGCCTTGACTCCTGGGGCCAGGGAATCCTGGTCACCGTCTCCTCAG;CAGTCTGCCCTGACTCAGCCTGCCTCC...GTGTCTGGGTCTCCTGGACAGTCGATCACCATCTCCTGCACTGGAACCAGCAGTGACCTTGGT.........GGTTATAAGTATGTCTCGTGGTACCAACAGCACCCAGGGAAAGCCCCCAAACTTATGATTTATGATGTC.....................ACTAAGCGGCCCTCAGGGGTTTCT...AGTCGCTTCTCTGGCTCCAAG......TCTGGCAACACGGCCTCCCTGACCATCTCTGGGCTCCAGGCTGAGGACGAGGCTGATTATTTCTGCAGCTCAAATACAAGTATCAACACTCGGGTGTTCGGCGGAGGGACCAAGCTGACCGTCCT
40260_1	IGHV4-59;IGLV2-14	IGHJ4;IGLJ3	GCGAAATATTGTATTGTTGGTAAATGCCTTGACTCC	IGH;IGL	IGHA	TRUE	110	Plasmablast	ND	Negative	DNA_tet	CTTTCTGAGAGTCCTGGACCTCCTGTGCAAGAACATGAAACATCTGTGGTTCTTCCTTCTCCTGGTGGCAGCTCCCAGTTGGGTCGTGTCCCAGGTGCAGCTGCAGGAGTCGGGCCCAGGACTGGTGAAGCCTTCGGAGACCCTGTCCCTCACCTGCACTGTCTCTGGTGGCTCCATCAGTTCTTACTACTGGAGTTGGGTCCGGCAGACCCCAGGGAAGGGACTGGAGTGGATTGGCTATATCCATCACAGTGGCGACACCAACTCCAATCCCTCCCTCAAGAGTCGAGTCACCATATCAATAGACACGTCCACGAACCAGCTCTCCCTAAAACTGAACTCTGTGATCGCTGCGGACACGGGCGTATATTACTGTGCGAAATATTGTATTGTTGGTAAATGCCTTGACTCCTGGGGCCAGGGAATCCTGGTCACCGTCTCCTCAGCATCCCCGACCAGCCCCAAGGTCTTCCCGCTGAGCCTCGACAGCACCCCCCAAGATGGGAACGTGGTCGTCGCATGCCTGGTCCAGGGCTTCTTCCCCCAGGAGCCACTCAGTGTGACCTGGAGCGAAAGCGGACAGAACGTGACCGCCAGAAACTTCCC;TTTAACCGTACCATAGGGGCCTCTCCCTTTCTTTATTGGGGGCTGGGGTCTCAGGAGGCAGCGCTCTCGGGACGTCTCCACCATGGCCTGGGCTCTGCTATTCCTCACCCTCCTCACTCAGGGCACAGGGTCCTGGGCCCAGTCTGCCCTGACTCAGCCTGCCTCCGTGTCTGGGTCTCCTGGACAGTCGATCACCATCTCCTGCACTGGAACCAGCAGTGACCTTGGTGGTTATGAGACATTTGGTGGTTATAAGTATGTCTCGTGGTACCAACAGCACCCAGGGAAAGCCCCCAAACTTATGATTTATGATGTCACTAAGCGGCCCTCAGGGGTTTCTAGTCGCTTCTCTGGCTCCAAGTCTGGCAACACGGCCTCCCTGACCATCTCTGGGCTCCAGGCTGAGGACGAGGCTGATTATTTCTGCAGCTCAAATACAAGTATCAACACTCGGGTGTTCGGCGGAGGGACCAAGCTGACCGTCCTTGGTCAGCCCAAGGCTGCCCCCTCGGTCACTCTGTTCCCACCCTCCTCTGAGGAGCTTCAAGCCAACAAGGCCACACTGGTGTGTCTCATAAGTGACTTCTACCCGGGAGCCGTGACAGTGGCCTGGAAGGCAGATAGCAGCCCCGTCAAGGCGGGAGTGGAGACCACCACACCCTCCAAACAAAGCAACAACAAGTACGCGGCCAGCAGCTA	CAGGTGCAGCTGCAGGAGTCGGGCCCA...GGACTGGTGAAGCCTTCGGAGACCCTGTCCCTCACCTGCACTGTCTCTGGTGGCTCCATC............AGTTCTTACTACTGGAGTTGGGTCCGGCAGACCCCAGGGAAGGGACTGGAGTGGATTGGCTATATCCATCACAGT.........GGCGACACCAACTCCAATCCCTCCCTCAAG...AGTCGAGTCACCATATCAATAGACACGTCCACGAACCAGCTCTCCCTAAAACTGAACTCTGTGATCGCTGCGGACACGGGCGTATATTACTGTGCGAAATATTGTATTGTTGGTAAATGCCTTGACTCCTGGGGCCAGGGAATCCTGGTCACCGTCTCCTCAG;CAGTCTGCCCTGACTCAGCCTGCCTCC...GTGTCTGGGTCTCCTGGACAGTCGATCACCATCTCCTGCACTGGAACCAGCAGTGACCTTGGT.........GGTTATAAGTATGTCTCGTGGTACCAACAGCACCCAGGGAAAGCCCCCAAACTTATGATTTATGATGTC.....................ACTAAGCGGCCCTCAGGGGTTTCT...AGTCGCTTCTCTGGCTCCAAG......TCTGGCAACACGGCCTCCCTGACCATCTCTGGGCTCCAGGCTGAGGACGAGGCTGATTATTTCTGCAGCTCAAATACAAGTATCAACACTCGGGTGTTCGGCGGAGGGACCAAGCTGACCGTCCT
40260_1	IGHV4-59;IGLV2-14	IGHJ4;IGLJ3	GCGAAATATTGTATTGTTGGTAAATGCCTTGACTCC	IGH;IGL	IGHA	TRUE	110	Plasmablast	ND	Negative	Negative	CTTTCTGAGAGTCCTGGACCTCCTGTGCAAGAACATGAAACATCTGTGGTTCTTCCTTCTCCTGGTGGCAGCTCCCAGTTGGGTCGTGTCCCAGGTGCAGCTGCAGGAGTCGGGCCCAGGACTGGTGAAGCCTTCGGAGACCCTGTCCCTCACCTGCACTGTCTCTGGTGGCTCCATCAGTTCTTACTACTGGAGTTGGGTCCGGCAGACCCCAGGGAAGGGACTGGAGTGGATTGGCTATATCCATCACAGTGGCGACACCAACTCCAATCCCTCCCTCAAGAGTCGAGTCACCATATCAATAGACACGTCCACGAACCAGCTCTCCCTAAAACTGAACTCTGTGATCGCTGCGGACACGGGCGTATATTACTGTGCGAAATATTGTATTGTTGGTAAATGCCTTGACTCCTGGGGCCAGGGAATCCTGGTCACCGTCTCCTCAGCATCCCCGACCAGCCCCAAGGTCTTCCCGCTGAGCCTCGACAGCACCCCCCAAGATGGGAACGTGGTCGTCGCATGCCTGGTCCAGGGCTTCTTCCCCCAGGAGCCACTCAGTGTGACCTGGAGCGAAAGCGGACAGAACGTGACCGCCAGAAACTTCCC;ATCTGGGGGCTGGGGTCTCAGGAGGCAGCGCTCTCGGGACGTCTCCACCATGGCCTGGGCTCTGCTATTCCTCACCCTCCTCACTCAGGGCACAGGGTCCTGGGCCCAGTCTGCCCTGACTCAGCCTGCCTCCGTGTCTGGGTCTCCTGGACAGTCGATCACCATCTCCTGCACTGGAACCAGCAGTGACCTTGGTGGTTATGAGACATTTGGTGGTTATAAGTATGTCTCGTGGTACCAACAGCACCCAGGGAAAGCCCCCAAACTTATGATTTATGATGTCACTAAGCGGCCCTCAGGGGTTTCTAGTCGCTTCTCTGGCTCCAAGTCTGGCAACACGGCCTCCCTGACCATCTCTGGGCTCCAGGCTGAGGACGAGGCTGATTATTTCTGCAGCTCAAATACAAGTATCAACACTCGGGTGTTCGGCGGAGGGACCAAGCTGACCGTCCTTGGTCAGCCCAAGGCTGCCCCCTCGGTCACTCTGTTCCCACCCTCCTCTGAGGAGCTTCAAGCCAACAAGGCCACACTGGTGTGTCTCATAAGTGACTTCTACCCGGGAGCCGTGACAGTGGCCTGGAAGGCAGATAGCAGCCCCGTCAAGGCGGGAGTGGAGACCACCACACCCTCCAAACAAAGCAACAACAAGTACGCGGCCAGCAGCTA	CAGGTGCAGCTGCAGGAGTCGGGCCCA...GGACTGGTGAAGCCTTCGGAGACCCTGTCCCTCACCTGCACTGTCTCTGGTGGCTCCATC............AGTTCTTACTACTGGAGTTGGGTCCGGCAGACCCCAGGGAAGGGACTGGAGTGGATTGGCTATATCCATCACAGT.........GGCGACACCAACTCCAATCCCTCCCTCAAG...AGTCGAGTCACCATATCAATAGACACGTCCACGAACCAGCTCTCCCTAAAACTGAACTCTGTGATCGCTGCGGACACGGGCGTATATTACTGTGCGAAATATTGTATTGTTGGTAAATGCCTTGACTCCTGGGGCCAGGGAATCCTGGTCACCGTCTCCTCAG;CAGTCTGCCCTGACTCAGCCTGCCTCC...GTGTCTGGGTCTCCTGGACAGTCGATCACCATCTCCTGCACTGGAACCAGCAGTGACCTTGGT.........GGTTATAAGTATGTCTCGTGGTACCAACAGCACCCAGGGAAAGCCCCCAAACTTATGATTTATGATGTC.....................ACTAAGCGGCCCTCAGGGGTTTCT...AGTCGCTTCTCTGGCTCCAAG......TCTGGCAACACGGCCTCCCTGACCATCTCTGGGCTCCAGGCTGAGGACGAGGCTGATTATTTCTGCAGCTCAAATACAAGTATCAACACTCGGGTGTTCGGCGGAGGGACCAAGCTGACCGTCCT
40260_1	IGHV4-59;IGLV2-14	IGHJ4;IGLJ3	GCGAAATATTGTATTGTTGGTAAATGCCTTGACTCC	IGH;IGL	IGHA	TRUE	110	Plasmablast	ND	Negative	Negative	CTTTCTGAGAGTCCTGGACCTCCTGTGCAAGAACATGAAACATCTGTGGTTCTTCCTTCTCCTGGTGGCAGCTCCCAGTTGGGTCGTGTCCCAGGTGCAGCTGCAGGAGTCGGGCCCAGGACTGGTGAAGCCTTCGGAGACCCTGTCCCTCACCTGCACTGTCTCTGGTGGCTCCATCAGTTCTTACTACTGGAGTTGGGTCCGGCAGACCCCAGGGAAGGGACTGGAGTGGATTGGCTATATCCATCACAGTGGCGACACCAACTCCAATCCCTCCCTCAAGAGTCGAGTCACCATATCAATAGACACGTCCACGAACCAGCTCTCCCTAAAACTGAACTCTGTGATCGCTGCGGACACGGGCGTATATTACTGTGCGAAATATTGTATTGTTGGTAAATGCCTTGACTCCTGGGGCCAGGGAATCCTGGTCACCGTCTCCTCAGCATCCCCGACCAGCCCCAAGGTCTTCCCGCTGAGCCTCGACAGCACCCCCCAAGATGGGAACGTGGTCGTCGCATGCCTGGTCCAGGGCTTCTTCCCCCAGGAGCCACTCAGTGTGACCTGGAGCGAAAGCGGACAGAACGTGACCGCCAGAAACTTCCC;TGGGGCTGGGGTCTCAGGAGGCAGCGCTCTCGGGACGTCTCCACCATGGCCTGGGCTCTGCTATTCCTCACCCTCCTCACTCAGGGCACAGGGTCCTGGGCCCAGTCTGCCCTGACTCAGCCTGCCTCCGTGTCTGGGTCTCCTGGACAGTCGATCACCATCTCCTGCACTGGAACCAGCAGTGACCTTGGTGGTTATGAGACATTTGGTGGTTATAAGTATGTCTCGTGGTACCAACAGCACCCAGGGAAAGCCCCCAAACTTATGATTTATGATGTCACTAAGCGGCCCTCAGGGGTTTCTAGTCGCTTCTCTGGCTCCAAGTCTGGCAACACGGCCTCCCTGACCATCTCTGGGCTCCAGGCTGAGGACGAGGCTGATTATTTCTGCAGCTCAAATACAAGTATCAACACTCGGGTGTTCGGCGGAGGGACCAAGCTGACCGTCCTTGGTCAGCCCAAGGCTGCCCCCTCGGTCACTCTGTTCCCACCCTCCTCTGAGGAGCTTCAAGCCAACAAGGCCACACTGGTGTGTCTCATAAGTGACTTCTACCCGGGAGCCGTGACAGTGGCCTGGAAGGCAGATAGCAGCCCCGTCAAGGCGGGAGTGGAGACCACCACACCCTCCAAACAAAGCAACAACAAGTACGCGGCCAGCAGCTA	CAGGTGCAGCTGCAGGAGTCGGGCCCA...GGACTGGTGAAGCCTTCGGAGACCCTGTCCCTCACCTGCACTGTCTCTGGTGGCTCCATC............AGTTCTTACTACTGGAGTTGGGTCCGGCAGACCCCAGGGAAGGGACTGGAGTGGATTGGCTATATCCATCACAGT.........GGCGACACCAACTCCAATCCCTCCCTCAAG...AGTCGAGTCACCATATCAATAGACACGTCCACGAACCAGCTCTCCCTAAAACTGAACTCTGTGATCGCTGCGGACACGGGCGTATATTACTGTGCGAAATATTGTATTGTTGGTAAATGCCTTGACTCCTGGGGCCAGGGAATCCTGGTCACCGTCTCCTCAG;CAGTCTGCCCTGACTCAGCCTGCCTCC...GTGTCTGGGTCTCCTGGACAGTCGATCACCATCTCCTGCACTGGAACCAGCAGTGACCTTGGT.........GGTTATAAGTATGTCTCGTGGTACCAACAGCACCCAGGGAAAGCCCCCAAACTTATGATTTATGATGTC.....................ACTAAGCGGCCCTCAGGGGTTTCT...AGTCGCTTCTCTGGCTCCAAG......TCTGGCAACACGGCCTCCCTGACCATCTCTGGGCTCCAGGCTGAGGACGAGGCTGATTATTTCTGCAGCTCAAATACAAGTATCAACACTCGGGTGTTCGGCGGAGGGACCAAGCTGACCGTCCT
40260_1	IGHV4-59;IGLV2-14	IGHJ4;IGLJ3	GCGAAATATTGTATTGTTGGTAAATGCCTTGACTCC	IGH;IGL	IGHA	TRUE	110	Plasmablast	ND	Negative	TET_tet	CTTTCTGAGAGTCCTGGACCTCCTGTGCAAGAACATGAAACATCTGTGGTTCTTCCTTCTCCTGGTGGCAGCTCCCAGTTGGGTCGTGTCCCAGGTGCAGCTGCAGGAGTCGGGCCCAGGACTGGTGAAGCCTTCGGAGACCCTGTCCCTCACCTGCACTGTCTCTGGTGGCTCCATCAGTTCTTACTACTGGAGTTGGGTCCGGCAGACCCCAGGGAAGGGACTGGAGTGGATTGGCTATATCCATCACAGTGGCGACACCAACTCCAATCCCTCCCTCAAGAGTCGAGTCACCATATCAATAGACACGTCCACGAACCAGCTCTCCCTAAAACTGAACTCTGTGATCGCTGCGGACACGGGCGTATATTACTGTGCGAAATATTGTATTGTTGGTAAATGCCTTGACTCCTGGGGCCAGGGAATCCTGGTCACCGTCTCCTCAGCATCCCCGACCAGCCCCAAGGTCTTCCCGCTGAGCCTCGACAGCACCCCCCAAGATGGGAACGTGGTCGTCGCATGCCTGGTCCAGGGCTTCTTCCCCCAGGAGCCACTCAGTGTGACCTGGAGCGAAAGCGGACAGAACGTGACCGCCAGAAACTTCCC;TTATCTGGGGGCTGGGGTCTCAGGAGGCAGCGCTCTCGGGACGTCTCCACCATGGCCTGGGCTCTGCTATTCCTCACCCTCCTCACTCAGGGCACAGGGTCCTGGGCCCAGTCTGCCCTGACTCAGCCTGCCTCCGTGTCTGGGTCTCCTGGACAGTCGATCACCATCTCCTGCACTGGAACCAGCAGTGACCTTGGTGGTTATGAGACATTTGGTGGTTATAAGTATGTCTCGTGGTACCAACAGCACCCAGGGAAAGCCCCCAAACTTATGATTTATGATGTCACTAAGCGGCCCTCAGGGGTTTCTAGTCGCTTCTCTGGCTCCAAGTCTGGCAACACGGCCTCCCTGACCATCTCTGGGCTCCAGGCTGAGGACGAGGCTGATTATTTCTGCAGCTCAAATACAAGTATCAACACTCGGGTGTTCGGCGGAGGGACCAAGCTGACCGTCCTTGGTCAGCCCAAGGCTGCCCCCTCGGTCACTCTGTTCCCACCCTCCTCTGAGGAGCTTCAAGCCAACAAGGCCACACTGGTGTGTCTCATAAGTGACTTCTACCCGGGAGCCGTGACAGTGGCCTGGAAGGCAGATAGCAGCCCCGTCAAGGCGGGAGTGGAGACCACCACACCCTCCAAACAAAGCAACAACAAGTACGCGGCCAGCAGCTA	CAGGTGCAGCTGCAGGAGTCGGGCCCA...GGACTGGTGAAGCCTTCGGAGACCCTGTCCCTCACCTGCACTGTCTCTGGTGGCTCCATC............AGTTCTTACTACTGGAGTTGGGTCCGGCAGACCCCAGGGAAGGGACTGGAGTGGATTGGCTATATCCATCACAGT.........GGCGACACCAACTCCAATCCCTCCCTCAAG...AGTCGAGTCACCATATCAATAGACACGTCCACGAACCAGCTCTCCCTAAAACTGAACTCTGTGATCGCTGCGGACACGGGCGTATATTACTGTGCGAAATATTGTATTGTTGGTAAATGCCTTGACTCCTGGGGCCAGGGAATCCTGGTCACCGTCTCCTCAG;CAGTCTGCCCTGACTCAGCCTGCCTCC...GTGTCTGGGTCTCCTGGACAGTCGATCACCATCTCCTGCACTGGAACCAGCAGTGACCTTGGT.........GGTTATAAGTATGTCTCGTGGTACCAACAGCACCCAGGGAAAGCCCCCAAACTTATGATTTATGATGTC.....................ACTAAGCGGCCCTCAGGGGTTTCT...AGTCGCTTCTCTGGCTCCAAG......TCTGGCAACACGGCCTCCCTGACCATCTCTGGGCTCCAGGCTGAGGACGAGGCTGATTATTTCTGCAGCTCAAATACAAGTATCAACACTCGGGTGTTCGGCGGAGGGACCAAGCTGACCGTCCT
40260_1	IGHV4-59;IGLV2-14	IGHJ4;IGLJ3	GCGAAATATTGTATTGTTGGTAAATGCCTTGACTCC	IGH;IGL	IGHA	TRUE	110	Plasmablast	ND	DNA.tet	DNA_tet	CTTTCTGAGAGTCCTGGACCTCCTGTGCAAGAACATGAAACATCTGTGGTTCTTCCTTCTCCTGGTGGCAGCTCCCAGTTGGGTCGTGTCCCAGGTGCAGCTGCAGGAGTCGGGCCCAGGACTGGTGAAGCCTTCGGAGACCCTGTCCCTCACCTGCACTGTCTCTGGTGGCTCCATCAGTTCTTACTACTGGAGTTGGGTCCGGCAGACCCCAGGGAAGGGACTGGAGTGGATTGGCTATATCCATCACAGTGGCGACACCAACTCCAATCCCTCCCTCAAGAGTCGAGTCACCATATCAATAGACACGTCCACGAACCAGCTCTCCCTAAAACTGAACTCTGTGATCGCTGCGGACACGGGCGTATATTACTGTGCGAAATATTGTATTGTTGGTAAATGCCTTGACTCCTGGGGCCAGGGAATCCTGGTCACCGTCTCCTCAGCATCCCCGACCAGCCCCAAGGTCTTCCCGCTGAGCCTCGACAGCACCCCCCAAGATGGGAACGTGGTCGTCGCATGCCTGGTCCAGGGCTTCTTCCCCCAGGAGCCACTCAGTGTGACCTGGAGCGAAAGCGGACAGAACGTGACCGCCAGAAACTTCCC;TTATCTGGGGGCTGGGGTCTCAGGAGGCAGCGCTCTCGGGACGTCTCCACCATGGCCTGGGCTCTGCTATTCCTCACCCTCCTCACTCAGGGCACAGGGTCCTGGGCCCAGTCTGCCCTGACTCAGCCTGCCTCCGTGTCTGGGTCTCCTGGACAGTCGATCACCATCTCCTGCACTGGAACCAGCAGTGACCTTGGTGGTTATGAGACATTTGGTGGTTATAAGTATGTCTCGTGGTACCAACAGCACCCAGGGAAAGCCCCCAAACTTATGATTTATGATGTCACTAAGCGGCCCTCAGGGGTTTCTAGTCGCTTCTCTGGCTCCAAGTCTGGCAACACGGCCTCCCTGACCATCTCTGGGCTCCAGGCTGAGGACGAGGCTGATTATTTCTGCAGCTCAAATACAAGTATCAACACTCGGGTGTTCGGCGGAGGGACCAAGCTGACCGTCCTTGGTCAGCCCAAGGCTGCCCCCTCGGTCACTCTGTTCCCACCCTCCTCTGAGGAGCTTCAAGCCAACAAGGCCACACTGGTGTGTCTCATAAGTGACTTCTACCCGGGAGCCGTGACAGTGGCCTGGAAGGCAGATAGCAGCCCCGTCAAGGCGGGAGTGGAGACCACCACACCCTCCAAACAAAGCAACAACAAGTACGCGGCCAGCAGCTA	CAGGTGCAGCTGCAGGAGTCGGGCCCA...GGACTGGTGAAGCCTTCGGAGACCCTGTCCCTCACCTGCACTGTCTCTGGTGGCTCCATC............AGTTCTTACTACTGGAGTTGGGTCCGGCAGACCCCAGGGAAGGGACTGGAGTGGATTGGCTATATCCATCACAGT.........GGCGACACCAACTCCAATCCCTCCCTCAAG...AGTCGAGTCACCATATCAATAGACACGTCCACGAACCAGCTCTCCCTAAAACTGAACTCTGTGATCGCTGCGGACACGGGCGTATATTACTGTGCGAAATATTGTATTGTTGGTAAATGCCTTGACTCCTGGGGCCAGGGAATCCTGGTCACCGTCTCCTCAG;CAGTCTGCCCTGACTCAGCCTGCCTCC...GTGTCTGGGTCTCCTGGACAGTCGATCACCATCTCCTGCACTGGAACCAGCAGTGACCTTGGT.........GGTTATAAGTATGTCTCGTGGTACCAACAGCACCCAGGGAAAGCCCCCAAACTTATGATTTATGATGTC.....................ACTAAGCGGCCCTCAGGGGTTTCT...AGTCGCTTCTCTGGCTCCAAG......TCTGGCAACACGGCCTCCCTGACCATCTCTGGGCTCCAGGCTGAGGACGAGGCTGATTATTTCTGCAGCTCAAATACAAGTATCAACACTCGGGTGTTCGGCGGAGGGACCAAGCTGACCGTCCT
40260_1	IGHV4-59;IGLV2-14	IGHJ4;IGLJ3	GCGAAATATTGTATTGTTGGTAAATGCCTTGACTCC	IGH;IGL	IGHA	TRUE	110	Plasmablast	ND	Negative	Negative	CTTTCTGAGAGTCCTGGACCTCCTGTGCAAGAACATGAAACATCTGTGGTTCTTCCTTCTCCTGGTGGCAGCTCCCAGTTGGGTCGTGTCCCAGGTGCAGCTGCAGGAGTCGGGCCCAGGACTGGTGAAGCCTTCGGAGACCCTGTCCCTCACCTGCACTGTCTCTGGTGGCTCCATCAGTTCTTACTACTGGAGTTGGGTCCGGCAGACCCCAGGGAAGGGACTGGAGTGGATTGGCTATATCCATCACAGTGGCGACACCAACTCCAATCCCTCCCTCAAGAGTCGAGTCACCATATCAATAGACACGTCCACGAACCAGCTCTCCCTAAAACTGAACTCTGTGATCGCTGCGGACACGGGCGTATATTACTGTGCGAAATATTGTATTGTTGGTAAATGCCTTGACTCCTGGGGCCAGGGAATCCTGGTCACCGTCTCCTCAGCATCCCCGACCAGCCCCAAGGTCTTCCCGCTGAGCCTCGACAGCACCCCCCAAGATGGGAACGTGGTCGTCGCATGCCTGGTCCAGGGCTTCTTCCCCCAGGAGCCACTCAGTGTGACCTGGAGCGAAAGCGGACAGAACGTGACCGCCAGAAACTTCCC;TGGGGGGGGTCTCAGGAGGCAGCGCTCTCGGGACGTCTCCACCATGGCCTGGGCTCTGCTATTCCTCACCCTCCTCACTCAGGGCACAGGGTCCTGGGCCCAGTCTGCCCTGACTCAGCCTGCCTCCGTGTCTGGGTCTCCTGGACAGTCGATCACCATCTCCTGCACTGGAACCAGCAGTGACCTTGGTGGTTATGAGACATTTGGTGGTTATAAGTATGTCTCGTGGTACCAACAGCACCCAGGGAAAGCCCCCAAACTTATGATTTATGATGTCACTAAGCGGCCCTCAGGGGTTTCTAGTCGCTTCTCTGGCTCCAAGTCTGGCAACACGGCCTCCCTGACCATCTCTGGGCTCCAGGCTGAGGACGAGGCTGATTATTTCTGCAGCTCAAATACAAGTATCAACACTCGGGTGTTCGGCGGAGGGACCAAGCTGACCGTCCTTGGTCAGCCCAAGGCTGCCCCCTCGGTCACTCTGTTCCCACCCTCCTCTGAGGAGCTTCAAGCCAACAAGGCCACACTGGTGTGTCTCATAAGTGACTTCTACCCGGGAGCCGTGACAGTGGCCTGGAAGGCAGATAGCAGCCCCGTCAAGGCGGGAGTGGAGACCACCACACCCTCCAAACAAAGCAACAACAAGTACGCGGCCAGCAGCTA	CAGGTGCAGCTGCAGGAGTCGGGCCCA...GGACTGGTGAAGCCTTCGGAGACCCTGTCCCTCACCTGCACTGTCTCTGGTGGCTCCATC............AGTTCTTACTACTGGAGTTGGGTCCGGCAGACCCCAGGGAAGGGACTGGAGTGGATTGGCTATATCCATCACAGT.........GGCGACACCAACTCCAATCCCTCCCTCAAG...AGTCGAGTCACCATATCAATAGACACGTCCACGAACCAGCTCTCCCTAAAACTGAACTCTGTGATCGCTGCGGACACGGGCGTATATTACTGTGCGAAATATTGTATTGTTGGTAAATGCCTTGACTCCTGGGGCCAGGGAATCCTGGTCACCGTCTCCTCAG;CAGTCTGCCCTGACTCAGCCTGCCTCC...GTGTCTGGGTCTCCTGGACAGTCGATCACCATCTCCTGCACTGGAACCAGCAGTGACCTTGGT.........GGTTATAAGTATGTCTCGTGGTACCAACAGCACCCAGGGAAAGCCCCCAAACTTATGATTTATGATGTC.....................ACTAAGCGGCCCTCAGGGGTTTCT...AGTCGCTTCTCTGGCTCCAAG......TCTGGCAACACGGCCTCCCTGACCATCTCTGGGCTCCAGGCTGAGGACGAGGCTGATTATTTCTGCAGCTCAAATACAAGTATCAACACTCGGGTGTTCGGCGGAGGGACCAAGCTGACCGTCCT
40260_1	IGHV4-59;IGLV2-14	IGHJ4;IGLJ3	GCGAAATATTGTATTGTTGGTAAATGCCTTGACTCC	IGH;IGL	IGHA	TRUE	110	Plasmablast	ND	Negative	Negative	CTTTCTGAGAGTCCTGGACCTCCTGTGCAAGAACATGAAACATCTGTGGTTCTTCCTTCTCCTGGTGGCAGCTCCCAGTTGGGTCGTGTCCCAGGTGCAGCTGCAGGAGTCGGGCCCAGGACTGGTGAAGCCTTCGGAGACCCTGTCCCTCACCTGCACTGTCTCTGGTGGCTCCATCAGTTCTTACTACTGGAGTTGGGTCCGGCAGACCCCAGGGAAGGGACTGGAGTGGATTGGCTATATCCATCACAGTGGCGACACCAACTCCAATCCCTCCCTCAAGAGTCGAGTCACCATATCAATAGACACGTCCACGAACCAGCTCTCCCTAAAACTGAACTCTGTGATCGCTGCGGACACGGGCGTATATTACTGTGCGAAATATTGTATTGTTGGTAAATGCCTTGACTCCTGGGGCCAGGGAATCCTGGTCACCGTCTCCTCAGCATCCCCGACCAGCCCCAAGGTCTTCCCGCTGAGCCTCGACAGCACCCCCCAAGATGGGAACGTGGTCGTCGCATGCCTGGTCCAGGGCTTCTTCCCCCAGGAGCCACTCAGTGTGACCTGGAGCGAAAGCGGACAGAACGTGACCGCCAGAAACTTCCC;TCTGGGGGCTGGGGTCTCAGGAGGCAGCGCTCTCGGGACGTCTCCACCATGGCCTGGGCTCTGCTATTCCTCACCCTCCTCACTCAGGGCACAGGGTCCTGGGCCCAGTCTGCCCTGACTCAGCCTGCCTCCGTGTCTGGGTCTCCTGGACAGTCGATCACCATCTCCTGCACTGGAACCAGCAGTGACCTTGGTGGTTATGAGACATTTGGTGGTTATAAGTATGTCTCGTGGTACCAACAGCACCCAGGGAAAGCCCCCAAACTTATGATTTATGATGTCACTAAGCGGCCCTCAGGGGTTTCTAGTCGCTTCTCTGGCTCCAAGTCTGGCAACACGGCCTCCCTGACCATCTCTGGGCTCCAGGCTGAGGACGAGGCTGATTATTTCTGCAGCTCAAATACAAGTATCAACACTCGGGTGTTCGGCGGAGGGACCAAGCTGACCGTCCTTGGTCAGCCCAAGGCTGCCCCCTCGGTCACTCTGTTCCCACCCTCCTCTGAGGAGCTTCAAGCCAACAAGGCCACACTGGTGTGTCTCATAAGTGACTTCTACCCGGGAGCCGTGACAGTGGCCTGGAAGGCAGATAGCAGCCCCGTCAAGGCGGGAGTGGAGACCACCACACCCTCCAAACAAAGCAACAACAAGTACGCGGCCAGCAGCTA	CAGGTGCAGCTGCAGGAGTCGGGCCCA...GGACTGGTGAAGCCTTCGGAGACCCTGTCCCTCACCTGCACTGTCTCTGGTGGCTCCATC............AGTTCTTACTACTGGAGTTGGGTCCGGCAGACCCCAGGGAAGGGACTGGAGTGGATTGGCTATATCCATCACAGT.........GGCGACACCAACTCCAATCCCTCCCTCAAG...AGTCGAGTCACCATATCAATAGACACGTCCACGAACCAGCTCTCCCTAAAACTGAACTCTGTGATCGCTGCGGACACGGGCGTATATTACTGTGCGAAATATTGTATTGTTGGTAAATGCCTTGACTCCTGGGGCCAGGGAATCCTGGTCACCGTCTCCTCAG;CAGTCTGCCCTGACTCAGCCTGCCTCC...GTGTCTGGGTCTCCTGGACAGTCGATCACCATCTCCTGCACTGGAACCAGCAGTGACCTTGGT.........GGTTATAAGTATGTCTCGTGGTACCAACAGCACCCAGGGAAAGCCCCCAAACTTATGATTTATGATGTC.....................ACTAAGCGGCCCTCAGGGGTTTCT...AGTCGCTTCTCTGGCTCCAAG......TCTGGCAACACGGCCTCCCTGACCATCTCTGGGCTCCAGGCTGAGGACGAGGCTGATTATTTCTGCAGCTCAAATACAAGTATCAACACTCGGGTGTTCGGCGGAGGGACCAAGCTGACCGTCCT
40260_1	IGHV4-59;IGLV2-14	IGHJ4;IGLJ3	GCGAAATATTGTATTGTTGGTAAATGCCTTGACTCC	IGH;IGL	IGHA	TRUE	110	Plasmablast	ND	Negative	IA2_tet_DNA_tet	CTTTCTGAGAGTCCTGGACCTCCTGTGCAAGAACATGAAACATCTGTGGTTCTTCCTTCTCCTGGTGGCAGCTCCCAGTTGGGTCGTGTCCCAGGTGCAGCTGCAGGAGTCGGGCCCAGGACTGGTGAAGCCTTCGGAGACCCTGTCCCTCACCTGCACTGTCTCTGGTGGCTCCATCAGTTCTTACTACTGGAGTTGGGTCCGGCAGACCCCAGGGAAGGGACTGGAGTGGATTGGCTATATCCATCACAGTGGCGACACCAACTCCAATCCCTCCCTCAAGAGTCGAGTCACCATATCAATAGACACGTCCACGAACCAGCTCTCCCTAAAACTGAACTCTGTGATCGCTGCGGACACGGGCGTATATTACTGTGCGAAATATTGTATTGTTGGTAAATGCCTTGACTCCTGGGGCCAGGGAATCCTGGTCACCGTCTCCTCAGCATCCCCGACCAGCCCCAAGGTCTTCCCGCTGAGCCTCGACAGCACCCCCCAAGATGGGAACGTGGTCGTCGCATGCCTGGTCCAGGGCTTCTTCCCCCAGGAGCCACTCAGTGTGACCTGGAGCGAAAGCGGACAGAACGTGACCGCCAGAAACTTCCC;ATAGGGGGGCTGGGGTCTCAGGAGGCAGCGCTCTCGGGACGTCTCCACCATGGCCTGGGCTCTGCTATTCCTCACCCTCCTCACTCAGGGCACAGGGTCCTGGGCCCAGTCTGCCCTGACTCAGCCTGCCTCCGTGTCTGGGTCTCCTGGACAGTCGATCACCATCTCCTGCACTGGAACCAGCAGTGACCTTGGTGGTTATGAGACATTTGGTGGTTATAAGTATGTCTCGTGGTACCAACAGCACCCAGGGAAAGCCCCCAAACTTATGATTTATGATGTCACTAAGCGGCCCTCAGGGGTTTCTAGTCGCTTCTCTGGCTCCAAGTCTGGCAACACGGCCTCCCTGACCATCTCTGGGCTCCAGGCTGAGGACGAGGCTGATTATTTCTGCAGCTCAAATACAAGTATCAACACTCGGGTGTTCGGCGGAGGGACCAAGCTGACCGTCCTTGGTCAGCCCAAGGCTGCCCCCTCGGTCACTCTGTTCCCACCCTCCTCTGAGGAGCTTCAAGCCAACAAGGCCACACTGGTGTGTCTCATAAGTGACTTCTACCCGGGAGCCGTGACAGTGGCCTGGAAGGCAGATAGCAGCCCCGTCAAGGCGGGAGTGGAGACCACCACACCCTCCAAACAAAGCAACAACAAGTACGCGGCCAGCAGCTA	CAGGTGCAGCTGCAGGAGTCGGGCCCA...GGACTGGTGAAGCCTTCGGAGACCCTGTCCCTCACCTGCACTGTCTCTGGTGGCTCCATC............AGTTCTTACTACTGGAGTTGGGTCCGGCAGACCCCAGGGAAGGGACTGGAGTGGATTGGCTATATCCATCACAGT.........GGCGACACCAACTCCAATCCCTCCCTCAAG...AGTCGAGTCACCATATCAATAGACACGTCCACGAACCAGCTCTCCCTAAAACTGAACTCTGTGATCGCTGCGGACACGGGCGTATATTACTGTGCGAAATATTGTATTGTTGGTAAATGCCTTGACTCCTGGGGCCAGGGAATCCTGGTCACCGTCTCCTCAG;CAGTCTGCCCTGACTCAGCCTGCCTCC...GTGTCTGGGTCTCCTGGACAGTCGATCACCATCTCCTGCACTGGAACCAGCAGTGACCTTGGT.........GGTTATAAGTATGTCTCGTGGTACCAACAGCACCCAGGGAAAGCCCCCAAACTTATGATTTATGATGTC.....................ACTAAGCGGCCCTCAGGGGTTTCT...AGTCGCTTCTCTGGCTCCAAG......TCTGGCAACACGGCCTCCCTGACCATCTCTGGGCTCCAGGCTGAGGACGAGGCTGATTATTTCTGCAGCTCAAATACAAGTATCAACACTCGGGTGTTCGGCGGAGGGACCAAGCTGACCGTCCT
49579_1	IGHV4-59;IGLV3-19	IGHJ4;IGLJ3	GCGAGAGATGTCGGGGATAGCAGCAGCTGGTACGAAATTCACTACTTTGACTAC	IGH;IGL	IGHG	TRUE	108	Plasmablast	ND	Negative	Negative	ATACTTTCTGAGAGTCCTGGACCTCCTGTGCAAGAACATGAAACATCTGTGGTTCTTCCTTCTCCTGGTGGCAGCTCCCAGATGGGTCCTGTCCCAGGTGCAGCTGCAGGAGTCGGGCCCAGGACTGGTGAAGCCTTCGGAGACCCTGTCCCTCACCTGCACTGTCTCTGGTGACTCCATCAGTAATTACTACTGGAGCTGGATCCGGCAGCCCCCGGGGAAGGGACTGGAGTGGATTGGGTATATCTCTTACAGTGGGAGCACCAATTACAGCCCCTCCCTCAAGAGTCGAGTCACCATATCAGTAGACACGTCCAAGAACCAGTTCTCCCTGAAGCTGAGCTCTGTGACCGCTGCGGACACGGCCGTGTATTACTGTGCGAGAGATGTCGGGGATAGCAGCAGCTGGTACGAAATTCACTACTTTGACTACTGGGGCCAGGGAACCCTGGTCACCGTCTCCTCAGCCTCCACCAAGGGCCCATCGGTCTTCCCCCTGGCACCCTCCTCCAAGAGCACCTCTGGGGGCACAGCGGCCCTGGGCTGCCTGGTCAAGGACTACTTCCCCGAACCGGTGACGGTGTCGTGGAACTCAGGCGCCCTGACCAGCGGCGTGCACACCTTCCCGGCTGTCCTACAGTCCTCAGGA;AGCTGTGGGCTCAGAAGCAGAGTTCTGGGGTGTCTCCACCATGGCCTGGACCCCTCTCTGGCTCACTCTCCTCACTCTTTGCATAGGTTCTGTGGTTTCTTCTGAGCTGACTCAGGACCCTGCTGTGTCTGTGGCCTTGGGACAGACAGTCAGGATCACATGCCAAGGAGACAGCCTCAGAAGCTATTATGCAAGCTGGTACCAGCAGAAGCCAGGACAGGCCCCTGTACTTGTCATCTATGGTAAAAACAACCGGCCCTCAGGGATCCCAAACCGATTCTCTGGCTCCAGGTCAGGAAACACGGCTTCCTTGACCATCACTGGGGCTCAGGCGGAAGATGAGGCTGACTATTACTGTAACTCCCGGGACAGCAGTGGTAACCATGTAAGGGTGTACGGCGGAGGGACCAAGCTGACCGTCCTAGGTCAGCCCAAGGCTGCCCCCTCGGTCACTCTGTTCCCACCCTCCTCTGAGGAGCTTCAAGCCAACAAGGCCACACTGGTGTGTCTCATAAGTGACTTCTACCCGGGAGCCGTGACAGTGGCCTGGAAGGCAGATAGCAGCCCCGTCAAGGCGGGAGTGGAGACCACCACACCCTCCAAACAAAGCAACAACAAGTACGCGGCCAGCAGCTA	CAGGTGCAGCTGCAGGAGTCGGGCCCA...GGACTGGTGAAGCCTTCGGAGACCCTGTCCCTCACCTGCACTGTCTCTGGTGACTCCATC............AGTAATTACTACTGGAGCTGGATCCGGCAGCCCCCGGGGAAGGGACTGGAGTGGATTGGGTATATCTCTTACAGT.........GGGAGCACCAATTACAGCCCCTCCCTCAAG...AGTCGAGTCACCATATCAGTAGACACGTCCAAGAACCAGTTCTCCCTGAAGCTGAGCTCTGTGACCGCTGCGGACACGGCCGTGTATTACTGTGCGAGAGATGTCGGGGATAGCAGCAGCTGGTACGAAATTCACTACTTTGACTACTGGGGCCAGGGAACCCTGGTCACCGTCTCCTCAG;TCTTCTGAGCTGACTCAGGACCCTGCT...GTGTCTGTGGCCTTGGGACAGACAGTCAGGATCACATGCCAAGGAGACAGCCTCAGA..................AGCTATTATGCAAGCTGGTACCAGCAGAAGCCAGGACAGGCCCCTGTACTTGTCATCTATGGTAAA.....................AACAACCGGCCCTCAGGGATCCCA...AACCGATTCTCTGGCTCCAGG......TCAGGAAACACGGCTTCCTTGACCATCACTGGGGCTCAGGCGGAAGATGAGGCTGACTATTACTGTAACTCCCGGGACAGCAGTGGTAACCATGTAAGGGTGTACGGCGGAGGGACCAAGCTGACCGTCCTAG
49579_1	IGHV4-59;IGLV3-19	IGHJ4;IGLJ3	GCGAGAGATGTCGGGGATAGCAGCAGCTGGTACGAAATTCACTACTTTGACTAC	IGH;IGL	IGHG	TRUE	108	Resting_Memory	ND	Negative	Negative	ACTTTCTGAGAGTCCTGGACCTCCTGTGCAAGAACATGAAACATCTGTGGTTCTTCCTTCTCCTGGTGGCAGCTCCCAGATGGGTCCTGTCCCAGGTGCAGCTGCAGGAGTCGGGCCCAGGACTGGTGAAGCCTTCGGAGACCCTGTCCCTCACCTGCACTGTCTCTGGTGACTCCATCAGTAATTACTACTGGAGCTGGATCCGGCAGCCCCCGGGGAAGGGACTGGAGTGGATTGGGTATATCTCTTACAGTGGGAGCACCAATTACAGCCCCTCCCTCAAGAGTCGAGTCACCATATCAGTAGACACGTCCAAGAACCAGTTCTCCCTGAAGCTGAGCTCTGTGACCGCTGCGGACACGGCCGTGTATTACTGTGCGAGAGATGTCGGGGATAGCAGCAGCTGGTACGAAATTCACTACTTTGACTACTGGGGCCAGGGAACCCTGGTCACCGTCTCCTCAGCCTCCACCAAGGGCCCATCGGTCTTCCCCCTGGCACCCTCCTCCAAGAGCACCTCTGGGGGCACAGCGGCCCTGGGCTGCCTGGTCAAGGACTACTTCCCCGAACCGGTGACGGTGTCGTGGAACTCAGGCGCCCTGACCAGCGGCGTGCACACCTTCCCGGCTGTCCTACAGTCCTCAGGA;AGCTGTGGGCTCAGAAGCAGAGTTCTGGGGTGTCTCCACCATGGCCTGGACCCCTCTCTGGCTCACTCTCCTCACTCTTTGCATAGGTTCTGTGGTTTCTTCTGAGCTGACTCAGGACCCTGCTGTGTCTGTGGCCTTGGGACAGACAGTCAGGATCACATGCCAAGGAGACAGCCTCAGAAGCTATTATGCAAGCTGGTACCAGCAGAAGCCAGGACAGGCCCCTGTACTTGTCATCTATGGTAAAAACAACCGGCCCTCAGGGATCCCAAACCGATTCTCTGGCTCCAGGTCAGGAAACACGGCTTCCTTGACCATCACTGGGGCTCAGGCGGAAGATGAGGCTGACTATTACTGTAACTCCCGGGACAGCAGTGGTAACCATGTAAGGGTGTACGGCGGAGGGACCAAGCTGACCGTCCTAGGTCAGCCCAAGGCTGCCCCCTCGGTCACTCTGTTCCCACCCTCCTCTGAGGAGCTTCAAGCCAACAAGGCCACACTGGTGTGTCTCATAAGTGACTTCTACCCGGGAGCCGTGACAGTGGCCTGGAAGGCAGATAGCAGCCCCGTCAAGGCGGGAGTGGAGACCACCACACCCTCCAAACAAAGCAACAACAAGTACGCGGCCAGCAGCTA	CAGGTGCAGCTGCAGGAGTCGGGCCCA...GGACTGGTGAAGCCTTCGGAGACCCTGTCCCTCACCTGCACTGTCTCTGGTGACTCCATC............AGTAATTACTACTGGAGCTGGATCCGGCAGCCCCCGGGGAAGGGACTGGAGTGGATTGGGTATATCTCTTACAGT.........GGGAGCACCAATTACAGCCCCTCCCTCAAG...AGTCGAGTCACCATATCAGTAGACACGTCCAAGAACCAGTTCTCCCTGAAGCTGAGCTCTGTGACCGCTGCGGACACGGCCGTGTATTACTGTGCGAGAGATGTCGGGGATAGCAGCAGCTGGTACGAAATTCACTACTTTGACTACTGGGGCCAGGGAACCCTGGTCACCGTCTCCTCAG;TCTTCTGAGCTGACTCAGGACCCTGCT...GTGTCTGTGGCCTTGGGACAGACAGTCAGGATCACATGCCAAGGAGACAGCCTCAGA..................AGCTATTATGCAAGCTGGTACCAGCAGAAGCCAGGACAGGCCCCTGTACTTGTCATCTATGGTAAA.....................AACAACCGGCCCTCAGGGATCCCA...AACCGATTCTCTGGCTCCAGG......TCAGGAAACACGGCTTCCTTGACCATCACTGGGGCTCAGGCGGAAGATGAGGCTGACTATTACTGTAACTCCCGGGACAGCAGTGGTAACCATGTAAGGGTGTACGGCGGAGGGACCAAGCTGACCGTCCTAG
49579_1	IGHV4-59;IGLV3-19	IGHJ4;IGLJ3	GCGAGAGATGTCGGGGATAGCAGCAGCTGGTACGAAATTCACTACTTTGACTAC	IGH;IGL	IGHG	TRUE	108	Plasmablast	ND	Negative	Negative	ACTTTCTGAGAGTCCTGGACCTCCTGTGCAAGAACATGAAACATCTGTGGTTCTTCCTTCTCCTGGTGGCAGCTCCCAGATGGGTCCTGTCCCAGGTGCAGCTGCAGGAGTCGGGCCCAGGACTGGTGAAGCCTTCGGAGACCCTGTCCCTCACCTGCACTGTCTCTGGTGACTCCATCAGTAATTACTACTGGAGCTGGATCCGGCAGCCCCCGGGGAAGGGACTGGAGTGGATTGGGTATATCTCTTACAGTGGGAGCACCAATTACAGCCCCTCCCTCAAGAGTCGAGTCACCATATCAGTAGACACGTCCAAGAACCAGTTCTCCCTGAAGCTGAGCTCTGTGACCGCTGCGGACACGGCCGTGTATTACTGTGCGAGAGATGTCGGGGATAGCAGCAGCTGGTACGAAATTCACTACTTTGACTACTGGGGCCAGGGAACCCTGGTCACCGTCTCCTCAGCCTCCACCAAGGGCCCATCGGTCTTCCCCCTGGCACCCTCCTCCAAGAGCACCTCTGGGGGCACAGCGGCCCTGGGCTGCCTGGTCAAGGACTACTTCCCCGAACCGGTGACGGTGTCGTGGAACTCAGGCGCCCTGACCAGCGGCGTGCACACCTTCCCGGCTGTCCTACAGTCCTCAGGA;AGCTGTGGGCTCAGAAGCAGAGTTCTGGGGTGTCTCCACCATGGCCTGGACCCCTCTCTGGCTCACTCTCCTCACTCTTTGCATAGGTTCTGTGGTTTCTTCTGAGCTGACTCAGGACCCTGCTGTGTCTGTGGCCTTGGGACAGACAGTCAGGATCACATGCCAAGGAGACAGCCTCAGAAGCTATTATGCAAGCTGGTACCAGCAGAAGCCAGGACAGGCCCCTGTACTTGTCATCTATGGTAAAAACAACCGGCCCTCAGGGATCCCAAACCGATTCTCTGGCTCCAGGTCAGGAAACACGGCTTCCTTGACCATCACTGGGGCTCAGGCGGAAGATGAGGCTGACTATTACTGTAACTCCCGGGACAGCAGTGGTAACCATGTAAGGGTGTACGGCGGAGGGACCAAGCTGACCGTCCTAGGTCAGCCCAAGGCTGCCCCCTCGGTCACTCTGTTCCCACCCTCCTCTGAGGAGCTTCAAGCCAACAAGGCCACACTGGTGTGTCTCATAAGTGACTTCTACCCGGGAGCCGTGACAGTGGCCTGGAAGGCAGATAGCAGCCCCGTCAAGGCGGGAGTGGAGACCACCACACCCTCCAAACAAAGCAACAACAAGTACGCGGCCAGCAGCTA	CAGGTGCAGCTGCAGGAGTCGGGCCCA...GGACTGGTGAAGCCTTCGGAGACCCTGTCCCTCACCTGCACTGTCTCTGGTGACTCCATC............AGTAATTACTACTGGAGCTGGATCCGGCAGCCCCCGGGGAAGGGACTGGAGTGGATTGGGTATATCTCTTACAGT.........GGGAGCACCAATTACAGCCCCTCCCTCAAG...AGTCGAGTCACCATATCAGTAGACACGTCCAAGAACCAGTTCTCCCTGAAGCTGAGCTCTGTGACCGCTGCGGACACGGCCGTGTATTACTGTGCGAGAGATGTCGGGGATAGCAGCAGCTGGTACGAAATTCACTACTTTGACTACTGGGGCCAGGGAACCCTGGTCACCGTCTCCTCAG;TCTTCTGAGCTGACTCAGGACCCTGCT...GTGTCTGTGGCCTTGGGACAGACAGTCAGGATCACATGCCAAGGAGACAGCCTCAGA..................AGCTATTATGCAAGCTGGTACCAGCAGAAGCCAGGACAGGCCCCTGTACTTGTCATCTATGGTAAA.....................AACAACCGGCCCTCAGGGATCCCA...AACCGATTCTCTGGCTCCAGG......TCAGGAAACACGGCTTCCTTGACCATCACTGGGGCTCAGGCGGAAGATGAGGCTGACTATTACTGTAACTCCCGGGACAGCAGTGGTAACCATGTAAGGGTGTACGGCGGAGGGACCAAGCTGACCGTCCTAG
49579_1	IGHV4-59;IGLV3-19	IGHJ4;IGLJ3	GCGAGAGATGTCGGGGATAGCAGCAGCTGGTACGAAATTCACTACTTTGACTAC	IGH;IGL	IGHG	TRUE	108	Plasmablast	ND	Negative	Negative	ATACTTTCTGAGAGTCCTGGACCTCCTGTGCAAGAACATGAAACATCTGTGGTTCTTCCTTCTCCTGGTGGCAGCTCCCAGATGGGTCCTGTCCCAGGTGCAGCTGCAGGAGTCGGGCCCAGGACTGGTGAAGCCTTCGGAGACCCTGTCCCTCACCTGCACTGTCTCTGGTGACTCCATCAGTAATTACTACTGGAGCTGGATCCGGCAGCCCCCGGGGAAGGGACTGGAGTGGATTGGGTATATCTCTTACAGTGGGAGCACCAATTACAGCCCCTCCCTCAAGAGTCGAGTCACCATATCAGTAGACACGTCCAAGAACCAGTTCTCCCTGAAGCTGAGCTCTGTGACCGCTGCGGACACGGCCGTGTATTACTGTGCGAGAGATGTCGGGGATAGCAGCAGCTGGTACGAAATTCACTACTTTGACTACTGGGGCCAGGGAACCCTGGTCACCGTCTCCTCAGCCTCCACCAAGGGCCCATCGGTCTTCCCCCTGGCACCCTCCTCCAAGAGCACCTCTGGGGGCACAGCGGCCCTGGGCTGCCTGGTCAAGGACTACTTCCCCGAACCGGTGACGGTGTCGTGGAACTCAGGCGCCCTGACCAGCGGCGTGCACACCTTCCCGGCTGTCCTACAGTCCTCAGGA;AGCTGTGGGCTCAGAAGCAGAGTTCTGGGGTGTCTCCACCATGGCCTGGACCCCTCTCTGGCTCACTCTCCTCACTCTTTGCATAGGTTCTGTGGTTTCTTCTGAGCTGACTCAGGACCCTGCTGTGTCTGTGGCCTTGGGACAGACAGTCAGGATCACATGCCAAGGAGACAGCCTCAGAAGCTATTATGCAAGCTGGTACCAGCAGAAGCCAGGACAGGCCCCTGTACTTGTCATCTATGGTAAAAACAACCGGCCCTCAGGGATCCCAAACCGATTCTCTGGCTCCAGGTCAGGAAACACGGCTTCCTTGACCATCACTGGGGCTCAGGCGGAAGATGAGGCTGACTATTACTGTAACTCCCGGGACAGCAGTGGTAACCATGTAAGGGTGTACGGCGGAGGGACCAAGCTGACCGTCCTAGGTCAGCCCAAGGCTGCCCCCTCGGTCACTCTGTTCCCACCCTCCTCTGAGGAGCTTCAAGCCAACAAGGCCACACTGGTGTGTCTCATAAGTGACTTCTACCCGGGAGCCGTGACAGTGGCCTGGAAGGCAGATAGCAGCCCCGTCAAGGCGGGAGTGGAGACCACCACACCCTCCAAACAAAGCAACAACAAGTACGCGGCCAGCAGCTA	CAGGTGCAGCTGCAGGAGTCGGGCCCA...GGACTGGTGAAGCCTTCGGAGACCCTGTCCCTCACCTGCACTGTCTCTGGTGACTCCATC............AGTAATTACTACTGGAGCTGGATCCGGCAGCCCCCGGGGAAGGGACTGGAGTGGATTGGGTATATCTCTTACAGT.........GGGAGCACCAATTACAGCCCCTCCCTCAAG...AGTCGAGTCACCATATCAGTAGACACGTCCAAGAACCAGTTCTCCCTGAAGCTGAGCTCTGTGACCGCTGCGGACACGGCCGTGTATTACTGTGCGAGAGATGTCGGGGATAGCAGCAGCTGGTACGAAATTCACTACTTTGACTACTGGGGCCAGGGAACCCTGGTCACCGTCTCCTCAG;TCTTCTGAGCTGACTCAGGACCCTGCT...GTGTCTGTGGCCTTGGGACAGACAGTCAGGATCACATGCCAAGGAGACAGCCTCAGA..................AGCTATTATGCAAGCTGGTACCAGCAGAAGCCAGGACAGGCCCCTGTACTTGTCATCTATGGTAAA.....................AACAACCGGCCCTCAGGGATCCCA...AACCGATTCTCTGGCTCCAGG......TCAGGAAACACGGCTTCCTTGACCATCACTGGGGCTCAGGCGGAAGATGAGGCTGACTATTACTGTAACTCCCGGGACAGCAGTGGTAACCATGTAAGGGTGTACGGCGGAGGGACCAAGCTGACCGTCCTAG
49579_1	IGHV4-59;IGLV3-19	IGHJ4;IGLJ3	GCGAGAGATGTCGGGGATAGCAGCAGCTGGTACGAAATTCACTACTTTGACTAC	IGH;IGL	IGHG	TRUE	108	Plasmablast	ND	Negative	Negative	ACTTTCTGAGAGTCCTGGACCTCCTGTGCAAGAACATGAAACATCTGTGGTTCTTCCTTCTCCTGGTGGCAGCTCCCAGATGGGTCCTGTCCCAGGTGCAGCTGCAGGAGTCGGGCCCAGGACTGGTGAAGCCTTCGGAGACCCTGTCCCTCACCTGCACTGTCTCTGGTGACTCCATCAGTAATTACTACTGGAGCTGGATCCGGCAGCCCCCGGGGAAGGGACTGGAGTGGATTGGGTATATCTCTTACAGTGGGAGCACCAATTACAGCCCCTCCCTCAAGAGTCGAGTCACCATATCAGTAGACACGTCCAAGAACCAGTTCTCCCTGAAGCTGAGCTCTGTGACCGCTGCGGACACGGCCGTGTATTACTGTGCGAGAGATGTCGGGGATAGCAGCAGCTGGTACGAAATTCACTACTTTGACTACTGGGGCCAGGGAACCCTGGTCACCGTCTCCTCAGCCTCCACCAAGGGCCCATCGGTCTTCCCCCTGGCACCCTCCTCCAAGAGCACCTCTGGGGGCACAGCGGCCCTGGGCTGCCTGGTCAAGGACTACTTCCCCGAACCGGTGACGGTGTCGTGGAACTCAGGCGCCCTGACCAGCGGCGTGCACACCTTCCCGGCTGTCCTACAGTCCTCAGGA;AGCTGTGGGCTCAGAAGCAGAGTTCTGGGGTGTCTCCACCATGGCCTGGACCCCTCTCTGGCTCACTCTCCTCACTCTTTGCATAGGTTCTGTGGTTTCTTCTGAGCTGACTCAGGACCCTGCTGTGTCTGTGGCCTTGGGACAGACAGTCAGGATCACATGCCAAGGAGACAGCCTCAGAAGCTATTATGCAAGCTGGTACCAGCAGAAGCCAGGACAGGCCCCTGTACTTGTCATCTATGGTAAAAACAACCGGCCCTCAGGGATCCCAAACCGATTCTCTGGCTCCAGGTCAGGAAACACGGCTTCCTTGACCATCACTGGGGCTCAGGCGGAAGATGAGGCTGACTATTACTGTAACTCCCGGGACAGCAGTGGTAACCATGTAAGGGTGTACGGCGGAGGGACCAAGCTGACCGTCCTAGGTCAGCCCAAGGCTGCCCCCTCGGTCACTCTGTTCCCACCCTCCTCTGAGGAGCTTCAAGCCAACAAGGCCACACTGGTGTGTCTCATAAGTGACTTCTACCCGGGAGCCGTGACAGTGGCCTGGAAGGCAGATAGCAGCCCCGTCAAGGCGGGAGTGGAGACCACCACACCCTCCAAACAAAGCAACAACAAGTACGCGGCCAGCAGCTA	CAGGTGCAGCTGCAGGAGTCGGGCCCA...GGACTGGTGAAGCCTTCGGAGACCCTGTCCCTCACCTGCACTGTCTCTGGTGACTCCATC............AGTAATTACTACTGGAGCTGGATCCGGCAGCCCCCGGGGAAGGGACTGGAGTGGATTGGGTATATCTCTTACAGT.........GGGAGCACCAATTACAGCCCCTCCCTCAAG...AGTCGAGTCACCATATCAGTAGACACGTCCAAGAACCAGTTCTCCCTGAAGCTGAGCTCTGTGACCGCTGCGGACACGGCCGTGTATTACTGTGCGAGAGATGTCGGGGATAGCAGCAGCTGGTACGAAATTCACTACTTTGACTACTGGGGCCAGGGAACCCTGGTCACCGTCTCCTCAG;TCTTCTGAGCTGACTCAGGACCCTGCT...GTGTCTGTGGCCTTGGGACAGACAGTCAGGATCACATGCCAAGGAGACAGCCTCAGA..................AGCTATTATGCAAGCTGGTACCAGCAGAAGCCAGGACAGGCCCCTGTACTTGTCATCTATGGTAAA.....................AACAACCGGCCCTCAGGGATCCCA...AACCGATTCTCTGGCTCCAGG......TCAGGAAACACGGCTTCCTTGACCATCACTGGGGCTCAGGCGGAAGATGAGGCTGACTATTACTGTAACTCCCGGGACAGCAGTGGTAACCATGTAAGGGTGTACGGCGGAGGGACCAAGCTGACCGTCCTAG
49579_1	IGHV4-59;IGLV3-19	IGHJ4;IGLJ3	GCGAGAGATGTCGGGGATAGCAGCAGCTGGTACGAAATTCACTACTTTGACTAC	IGH;IGL	IGHG	TRUE	108	Plasmablast	ND	Negative	Negative	ATACTTTCTGAGAGTCCTGGACCTCCTGTGCAAGAACATGAAACATCTGTGGTTCTTCCTTCTCCTGGTGGCAGCTCCCAGATGGGTCCTGTCCCAGGTGCAGCTGCAGGAGTCGGGCCCAGGACTGGTGAAGCCTTCGGAGACCCTGTCCCTCACCTGCACTGTCTCTGGTGACTCCATCAGTAATTACTACTGGAGCTGGATCCGGCAGCCCCCGGGGAAGGGACTGGAGTGGATTGGGTATATCTCTTACAGTGGGAGCACCAATTACAGCCCCTCCCTCAAGAGTCGAGTCACCATATCAGTAGACACGTCCAAGAACCAGTTCTCCCTGAAGCTGAGCTCTGTGACCGCTGCGGACACGGCCGTGTATTACTGTGCGAGAGATGTCGGGGATAGCAGCAGCTGGTACGAAATTCACTACTTTGACTACTGGGGCCAGGGAACCCTGGTCACCGTCTCCTCAGCCTCCACCAAGGGCCCATCGGTCTTCCCCCTGGCACCCTCCTCCAAGAGCACCTCTGGGGGCACAGCGGCCCTGGGCTGCCTGGTCAAGGACTACTTCCCCGAACCGGTGACGGTGTCGTGGAACTCAGGCGCCCTGACCAGCGGCGTGCACACCTTCCCGGCTGTCCTACAGTCCTCAGGA;AGCTGTGGGCTCAGAAGCAGAGTTCTGGGGTGTCTCCACCATGGCCTGGACCCCTCTCTGGCTCACTCTCCTCACTCTTTGCATAGGTTCTGTGGTTTCTTCTGAGCTGACTCAGGACCCTGCTGTGTCTGTGGCCTTGGGACAGACAGTCAGGATCACATGCCAAGGAGACAGCCTCAGAAGCTATTATGCAAGCTGGTACCAGCAGAAGCCAGGACAGGCCCCTGTACTTGTCATCTATGGTAAAAACAACCGGCCCTCAGGGATCCCAAACCGATTCTCTGGCTCCAGGTCAGGAAACACGGCTTCCTTGACCATCACTGGGGCTCAGGCGGAAGATGAGGCTGACTATTACTGTAACTCCCGGGACAGCAGTGGTAACCATGTAAGGGTGTACGGCGGAGGGACCAAGCTGACCGTCCTAGGTCAGCCCAAGGCTGCCCCCTCGGTCACTCTGTTCCCACCCTCCTCTGAGGAGCTTCAAGCCAACAAGGCCACACTGGTGTGTCTCATAAGTGACTTCTACCCGGGAGCCGTGACAGTGGCCTGGAAGGCAGATAGCAGCCCCGTCAAGGCGGGAGTGGAGACCACCACACCCTCCAAACAAAGCAACAACAAGTACGCGGCCAGCAGCTA	CAGGTGCAGCTGCAGGAGTCGGGCCCA...GGACTGGTGAAGCCTTCGGAGACCCTGTCCCTCACCTGCACTGTCTCTGGTGACTCCATC............AGTAATTACTACTGGAGCTGGATCCGGCAGCCCCCGGGGAAGGGACTGGAGTGGATTGGGTATATCTCTTACAGT.........GGGAGCACCAATTACAGCCCCTCCCTCAAG...AGTCGAGTCACCATATCAGTAGACACGTCCAAGAACCAGTTCTCCCTGAAGCTGAGCTCTGTGACCGCTGCGGACACGGCCGTGTATTACTGTGCGAGAGATGTCGGGGATAGCAGCAGCTGGTACGAAATTCACTACTTTGACTACTGGGGCCAGGGAACCCTGGTCACCGTCTCCTCAG;TCTTCTGAGCTGACTCAGGACCCTGCT...GTGTCTGTGGCCTTGGGACAGACAGTCAGGATCACATGCCAAGGAGACAGCCTCAGA..................AGCTATTATGCAAGCTGGTACCAGCAGAAGCCAGGACAGGCCCCTGTACTTGTCATCTATGGTAAA.....................AACAACCGGCCCTCAGGGATCCCA...AACCGATTCTCTGGCTCCAGG......TCAGGAAACACGGCTTCCTTGACCATCACTGGGGCTCAGGCGGAAGATGAGGCTGACTATTACTGTAACTCCCGGGACAGCAGTGGTAACCATGTAAGGGTGTACGGCGGAGGGACCAAGCTGACCGTCCTAG
49579_1	IGHV4-59;IGLV3-19	IGHJ4;IGLJ3	GCGAGAGATGTCGGGGATAGCAGCAGCTGGTACGAAATTCACTACTTTGACTAC	IGH;IGL	IGHG	TRUE	108	Plasmablast	ND	Negative	Negative	ACTTTCTGAGAGTCCTGGACCTCCTGTGCAAGAACATGAAACATCTGTGGTTCTTCCTTCTCCTGGTGGCAGCTCCCAGATGGGTCCTGTCCCAGGTGCAGCTGCAGGAGTCGGGCCCAGGACTGGTGAAGCCTTCGGAGACCCTGTCCCTCACCTGCACTGTCTCTGGTGACTCCATCAGTAATTACTACTGGAGCTGGATCCGGCAGCCCCCGGGGAAGGGACTGGAGTGGATTGGGTATATCTCTTACAGTGGGAGCACCAATTACAGCCCCTCCCTCAAGAGTCGAGTCACCATATCAGTAGACACGTCCAAGAACCAGTTCTCCCTGAAGCTGAGCTCTGTGACCGCTGCGGACACGGCCGTGTATTACTGTGCGAGAGATGTCGGGGATAGCAGCAGCTGGTACGAAATTCACTACTTTGACTACTGGGGCCAGGGAACCCTGGTCACCGTCTCCTCAGCCTCCACCAAGGGCCCATCGGTCTTCCCCCTGGCACCCTCCTCCAAGAGCACCTCTGGGGGCACAGCGGCCCTGGGCTGCCTGGTCAAGGACTACTTCCCCGAACCGGTGACGGTGTCGTGGAACTCAGGCGCCCTGACCAGCGGCGTGCACACCTTCCCGGCTGTCCTACAGTCCTCAGGA;AGCTGTGGGCTCAGAAGCAGAGTTCTGGGGTGTCTCCACCATGGCCTGGACCCCTCTCTGGCTCACTCTCCTCACTCTTTGCATAGGTTCTGTGGTTTCTTCTGAGCTGACTCAGGACCCTGCTGTGTCTGTGGCCTTGGGACAGACAGTCAGGATCACATGCCAAGGAGACAGCCTCAGAAGCTATTATGCAAGCTGGTACCAGCAGAAGCCAGGACAGGCCCCTGTACTTGTCATCTATGGTAAAAACAACCGGCCCTCAGGGATCCCAAACCGATTCTCTGGCTCCAGGTCAGGAAACACGGCTTCCTTGACCATCACTGGGGCTCAGGCGGAAGATGAGGCTGACTATTACTGTAACTCCCGGGACAGCAGTGGTAACCATGTAAGGGTGTACGGCGGAGGGACCAAGCTGACCGTCCTAGGTCAGCCCAAGGCTGCCCCCTCGGTCACTCTGTTCCCACCCTCCTCTGAGGAGCTTCAAGCCAACAAGGCCACACTGGTGTGTCTCATAAGTGACTTCTACCCGGGAGCCGTGACAGTGGCCTGGAAGGCAGATAGCAGCCCCGTCAAGGCGGGAGTGGAGACCACCACACCCTCCAAACAAAGCAACAACAAGTACGCGGCCAGCAGCTA	CAGGTGCAGCTGCAGGAGTCGGGCCCA...GGACTGGTGAAGCCTTCGGAGACCCTGTCCCTCACCTGCACTGTCTCTGGTGACTCCATC............AGTAATTACTACTGGAGCTGGATCCGGCAGCCCCCGGGGAAGGGACTGGAGTGGATTGGGTATATCTCTTACAGT.........GGGAGCACCAATTACAGCCCCTCCCTCAAG...AGTCGAGTCACCATATCAGTAGACACGTCCAAGAACCAGTTCTCCCTGAAGCTGAGCTCTGTGACCGCTGCGGACACGGCCGTGTATTACTGTGCGAGAGATGTCGGGGATAGCAGCAGCTGGTACGAAATTCACTACTTTGACTACTGGGGCCAGGGAACCCTGGTCACCGTCTCCTCAG;TCTTCTGAGCTGACTCAGGACCCTGCT...GTGTCTGTGGCCTTGGGACAGACAGTCAGGATCACATGCCAAGGAGACAGCCTCAGA..................AGCTATTATGCAAGCTGGTACCAGCAGAAGCCAGGACAGGCCCCTGTACTTGTCATCTATGGTAAA.....................AACAACCGGCCCTCAGGGATCCCA...AACCGATTCTCTGGCTCCAGG......TCAGGAAACACGGCTTCCTTGACCATCACTGGGGCTCAGGCGGAAGATGAGGCTGACTATTACTGTAACTCCCGGGACAGCAGTGGTAACCATGTAAGGGTGTACGGCGGAGGGACCAAGCTGACCGTCCTAG
49579_1	IGHV4-59;IGLV3-19	IGHJ4;IGLJ3	GCGAGAGATGTCGGGGATAGCAGCAGCTGGTACGAAATTCACTACTTTGACTAC	IGH;IGL	IGHG	TRUE	108	Plasmablast	ND	Negative	Negative	ACTTTCTGAGAGTCCTGGACCTCCTGTGCAAGAACATGAAACATCTGTGGTTCTTCCTTCTCCTGGTGGCAGCTCCCAGATGGGTCCTGTCCCAGGTGCAGCTGCAGGAGTCGGGCCCAGGACTGGTGAAGCCTTCGGAGACCCTGTCCCTCACCTGCACTGTCTCTGGTGACTCCATCAGTAATTACTACTGGAGCTGGATCCGGCAGCCCCCGGGGAAGGGACTGGAGTGGATTGGGTATATCTCTTACAGTGGGAGCACCAATTACAGCCCCTCCCTCAAGAGTCGAGTCACCATATCAGTAGACACGTCCAAGAACCAGTTCTCCCTGAAGCTGAGCTCTGTGACCGCTGCGGACACGGCCGTGTATTACTGTGCGAGAGATGTCGGGGATAGCAGCAGCTGGTACGAAATTCACTACTTTGACTACTGGGGCCAGGGAACCCTGGTCACCGTCTCCTCAGCCTCCACCAAGGGCCCATCGGTCTTCCCCCTGGCACCCTCCTCCAAGAGCACCTCTGGGGGCACAGCGGCCCTGGGCTGCCTGGTCAAGGACTACTTCCCCGAACCGGTGACGGTGTCGTGGAACTCAGGCGCCCTGACCAGCGGCGTGCACACCTTCCCGGCTGTCCTACAGTCCTCAGGA;AGCTGTGGGCTCAGAAGCAGAGTTCTGGGGTGTCTCCACCATGGCCTGGACCCCTCTCTGGCTCACTCTCCTCACTCTTTGCATAGGTTCTGTGGTTTCTTCTGAGCTGACTCAGGACCCTGCTGTGTCTGTGGCCTTGGGACAGACAGTCAGGATCACATGCCAAGGAGACAGCCTCAGAAGCTATTATGCAAGCTGGTACCAGCAGAAGCCAGGACAGGCCCCTGTACTTGTCATCTATGGTAAAAACAACCGGCCCTCAGGGATCCCAAACCGATTCTCTGGCTCCAGGTCAGGAAACACGGCTTCCTTGACCATCACTGGGGCTCAGGCGGAAGATGAGGCTGACTATTACTGTAACTCCCGGGACAGCAGTGGTAACCATGTAAGGGTGTACGGCGGAGGGACCAAGCTGACCGTCCTAGGTCAGCCCAAGGCTGCCCCCTCGGTCACTCTGTTCCCACCCTCCTCTGAGGAGCTTCAAGCCAACAAGGCCACACTGGTGTGTCTCATAAGTGACTTCTACCCGGGAGCCGTGACAGTGGCCTGGAAGGCAGATAGCAGCCCCGTCAAGGCGGGAGTGGAGACCACCACACCCTCCAAACAAAGCAACAACAAGTACGCGGCCAGCAGCTA	CAGGTGCAGCTGCAGGAGTCGGGCCCA...GGACTGGTGAAGCCTTCGGAGACCCTGTCCCTCACCTGCACTGTCTCTGGTGACTCCATC............AGTAATTACTACTGGAGCTGGATCCGGCAGCCCCCGGGGAAGGGACTGGAGTGGATTGGGTATATCTCTTACAGT.........GGGAGCACCAATTACAGCCCCTCCCTCAAG...AGTCGAGTCACCATATCAGTAGACACGTCCAAGAACCAGTTCTCCCTGAAGCTGAGCTCTGTGACCGCTGCGGACACGGCCGTGTATTACTGTGCGAGAGATGTCGGGGATAGCAGCAGCTGGTACGAAATTCACTACTTTGACTACTGGGGCCAGGGAACCCTGGTCACCGTCTCCTCAG;TCTTCTGAGCTGACTCAGGACCCTGCT...GTGTCTGTGGCCTTGGGACAGACAGTCAGGATCACATGCCAAGGAGACAGCCTCAGA..................AGCTATTATGCAAGCTGGTACCAGCAGAAGCCAGGACAGGCCCCTGTACTTGTCATCTATGGTAAA.....................AACAACCGGCCCTCAGGGATCCCA...AACCGATTCTCTGGCTCCAGG......TCAGGAAACACGGCTTCCTTGACCATCACTGGGGCTCAGGCGGAAGATGAGGCTGACTATTACTGTAACTCCCGGGACAGCAGTGGTAACCATGTAAGGGTGTACGGCGGAGGGACCAAGCTGACCGTCCTAG
49579_1	IGHV4-59;IGLV3-19	IGHJ4;IGLJ3	GCGAGAGATGTCGGGGATAGCAGCAGCTGGTACGAAATTCACTACTTTGACTAC	IGH;IGL	IGHG	TRUE	108	Plasmablast	ND	Negative	Negative	ATACTTTCTGAGAGTCCTGGACCTCCTGTGCAAGAACATGAAACATCTGTGGTTCTTCCTTCTCCTGGTGGCAGCTCCCAGATGGGTCCTGTCCCAGGTGCAGCTGCAGGAGTCGGGCCCAGGACTGGTGAAGCCTTCGGAGACCCTGTCCCTCACCTGCACTGTCTCTGGTGACTCCATCAGTAATTACTACTGGAGCTGGATCCGGCAGCCCCCGGGGAAGGGACTGGAGTGGATTGGGTATATCTCTTACAGTGGGAGCACCAATTACAGCCCCTCCCTCAAGAGTCGAGTCACCATATCAGTAGACACGTCCAAGAACCAGTTCTCCCTGAAGCTGAGCTCTGTGACCGCTGCGGACACGGCCGTGTATTACTGTGCGAGAGATGTCGGGGATAGCAGCAGCTGGTACGAAATTCACTACTTTGACTACTGGGGCCAGGGAACCCTGGTCACCGTCTCCTCAGCCTCCACCAAGGGCCCATCGGTCTTCCCCCTGGCACCCTCCTCCAAGAGCACCTCTGGGGGCACAGCGGCCCTGGGCTGCCTGGTCAAGGACTACTTCCCCGAACCGGTGACGGTGTCGTGGAACTCAGGCGCCCTGACCAGCGGCGTGCACACCTTCCCGGCTGTCCTACAGTCCTCAGGA;AGCTGTGGGCTCAGAAGCAGAGTTCTGGGGTGTCTCCACCATGGCCTGGACCCCTCTCTGGCTCACTCTCCTCACTCTTTGCATAGGTTCTGTGGTTTCTTCTGAGCTGACTCAGGACCCTGCTGTGTCTGTGGCCTTGGGACAGACAGTCAGGATCACATGCCAAGGAGACAGCCTCAGAAGCTATTATGCAAGCTGGTACCAGCAGAAGCCAGGACAGGCCCCTGTACTTGTCATCTATGGTAAAAACAACCGGCCCTCAGGGATCCCAAACCGATTCTCTGGCTCCAGGTCAGGAAACACGGCTTCCTTGACCATCACTGGGGCTCAGGCGGAAGATGAGGCTGACTATTACTGTAACTCCCGGGACAGCAGTGGTAACCATGTAAGGGTGTACGGCGGAGGGACCAAGCTGACCGTCCTAGGTCAGCCCAAGGCTGCCCCCTCGGTCACTCTGTTCCCACCCTCCTCTGAGGAGCTTCAAGCCAACAAGGCCACACTGGTGTGTCTCATAAGTGACTTCTACCCGGGAGCCGTGACAGTGGCCTGGAAGGCAGATAGCAGCCCCGTCAAGGCGGGAGTGGAGACCACCACACCCTCCAAACAAAGCAACAACAAGTACGCGGCCAGCAGCTA	CAGGTGCAGCTGCAGGAGTCGGGCCCA...GGACTGGTGAAGCCTTCGGAGACCCTGTCCCTCACCTGCACTGTCTCTGGTGACTCCATC............AGTAATTACTACTGGAGCTGGATCCGGCAGCCCCCGGGGAAGGGACTGGAGTGGATTGGGTATATCTCTTACAGT.........GGGAGCACCAATTACAGCCCCTCCCTCAAG...AGTCGAGTCACCATATCAGTAGACACGTCCAAGAACCAGTTCTCCCTGAAGCTGAGCTCTGTGACCGCTGCGGACACGGCCGTGTATTACTGTGCGAGAGATGTCGGGGATAGCAGCAGCTGGTACGAAATTCACTACTTTGACTACTGGGGCCAGGGAACCCTGGTCACCGTCTCCTCAG;TCTTCTGAGCTGACTCAGGACCCTGCT...GTGTCTGTGGCCTTGGGACAGACAGTCAGGATCACATGCCAAGGAGACAGCCTCAGA..................AGCTATTATGCAAGCTGGTACCAGCAGAAGCCAGGACAGGCCCCTGTACTTGTCATCTATGGTAAA.....................AACAACCGGCCCTCAGGGATCCCA...AACCGATTCTCTGGCTCCAGG......TCAGGAAACACGGCTTCCTTGACCATCACTGGGGCTCAGGCGGAAGATGAGGCTGACTATTACTGTAACTCCCGGGACAGCAGTGGTAACCATGTAAGGGTGTACGGCGGAGGGACCAAGCTGACCGTCCTAG
49579_1	IGHV4-59;IGLV3-19	IGHJ4;IGLJ3	GCGAGAGATGTCGGGGATAGCAGCAGCTGGTACGAAATTCACTACTTTGACTAC	IGH;IGL	IGHG	TRUE	108	Plasmablast	ND	Negative	IA2_tet	ATACTTTCTGAGAGTCCTGGACCTCCTGTGCAAGAACATGAAACATCTGTGGTTCTTCCTTCTCCTGGTGGCAGCTCCCAGATGGGTCCTGTCCCAGGTGCAGCTGCAGGAGTCGGGCCCAGGACTGGTGAAGCCTTCGGAGACCCTGTCCCTCACCTGCACTGTCTCTGGTGACTCCATCAGTAATTACTACTGGAGCTGGATCCGGCAGCCCCCGGGGAAGGGACTGGAGTGGATTGGGTATATCTCTTACAGTGGGAGCACCAATTACAGCCCCTCCCTCAAGAGTCGAGTCACCATATCAGTAGACACGTCCAAGAACCAGTTCTCCCTGAAGCTGAGCTCTGTGACCGCTGCGGACACGGCCGTGTATTACTGTGCGAGAGATGTCGGGGATAGCAGCAGCTGGTACGAAATTCACTACTTTGACTACTGGGGCCAGGGAACCCTGGTCACCGTCTCCTCAGCCTCCACCAAGGGCCCATCGGTCTTCCCCCTGGCACCCTCCTCCAAGAGCACCTCTGGGGGCACAGCGGCCCTGGGCTGCCTGGTCAAGGACTACTTCCCCGAACCGGTGACGGTGTCGTGGAACTCAGGCGCCCTGACCAGCGGCGTGCACACCTTCCCGGCTGTCCTACAGTCCTCAGGA;AGCTGTGGGCTCAGAAGCAGAGTTCTGGGGTGTCTCCACCATGGCCTGGACCCCTCTCTGGCTCACTCTCCTCACTCTTTGCATAGGTTCTGTGGTTTCTTCTGAGCTGACTCAGGACCCTGCTGTGTCTGTGGCCTTGGGACAGACAGTCAGGATCACATGCCAAGGAGACAGCCTCAGAAGCTATTATGCAAGCTGGTACCAGCAGAAGCCAGGACAGGCCCCTGTACTTGTCATCTATGGTAAAAACAACCGGCCCTCAGGGATCCCAAACCGATTCTCTGGCTCCAGGTCAGGAAACACGGCTTCCTTGACCATCACTGGGGCTCAGGCGGAAGATGAGGCTGACTATTACTGTAACTCCCGGGACAGCAGTGGTAACCATGTAAGGGTGTACGGCGGAGGGACCAAGCTGACCGTCCTAGGTCAGCCCAAGGCTGCCCCCTCGGTCACTCTGTTCCCACCCTCCTCTGAGGAGCTTCAAGCCAACAAGGCCACACTGGTGTGTCTCATAAGTGACTTCTACCCGGGAGCCGTGACAGTGGCCTGGAAGGCAGATAGCAGCCCCGTCAAGGCGGGAGTGGAGACCACCACACCCTCCAAACAAAGCAACAACAAGTACGCGGCCAGCAGCTA	CAGGTGCAGCTGCAGGAGTCGGGCCCA...GGACTGGTGAAGCCTTCGGAGACCCTGTCCCTCACCTGCACTGTCTCTGGTGACTCCATC............AGTAATTACTACTGGAGCTGGATCCGGCAGCCCCCGGGGAAGGGACTGGAGTGGATTGGGTATATCTCTTACAGT.........GGGAGCACCAATTACAGCCCCTCCCTCAAG...AGTCGAGTCACCATATCAGTAGACACGTCCAAGAACCAGTTCTCCCTGAAGCTGAGCTCTGTGACCGCTGCGGACACGGCCGTGTATTACTGTGCGAGAGATGTCGGGGATAGCAGCAGCTGGTACGAAATTCACTACTTTGACTACTGGGGCCAGGGAACCCTGGTCACCGTCTCCTCAG;TCTTCTGAGCTGACTCAGGACCCTGCT...GTGTCTGTGGCCTTGGGACAGACAGTCAGGATCACATGCCAAGGAGACAGCCTCAGA..................AGCTATTATGCAAGCTGGTACCAGCAGAAGCCAGGACAGGCCCCTGTACTTGTCATCTATGGTAAA.....................AACAACCGGCCCTCAGGGATCCCA...AACCGATTCTCTGGCTCCAGG......TCAGGAAACACGGCTTCCTTGACCATCACTGGGGCTCAGGCGGAAGATGAGGCTGACTATTACTGTAACTCCCGGGACAGCAGTGGTAACCATGTAAGGGTGTACGGCGGAGGGACCAAGCTGACCGTCCTAG
49579_1	IGHV4-59;IGLV3-19	IGHJ4;IGLJ3	GCGAGAGATGTCGGGGATAGCAGCAGCTGGTACGAAATTCACTACTTTGACTAC	IGH;IGL	IGHG	TRUE	108	Plasmablast	ND	Negative	Negative	ACTTTCTGAGAGTCCTGGACCTCCTGTGCAAGAACATGAAACATCTGTGGTTCTTCCTTCTCCTGGTGGCAGCTCCCAGATGGGTCCTGTCCCAGGTGCAGCTGCAGGAGTCGGGCCCAGGACTGGTGAAGCCTTCGGAGACCCTGTCCCTCACCTGCACTGTCTCTGGTGACTCCATCAGTAATTACTACTGGAGCTGGATCCGGCAGCCCCCGGGGAAGGGACTGGAGTGGATTGGGTATATCTCTTACAGTGGGAGCACCAATTACAGCCCCTCCCTCAAGAGTCGAGTCACCATATCAGTAGACACGTCCAAGAACCAGTTCTCCCTGAAGCTGAGCTCTGTGACCGCTGCGGACACGGCCGTGTATTACTGTGCGAGAGATGTCGGGGATAGCAGCAGCTGGTACGAAATTCACTACTTTGACTACTGGGGCCAGGGAACCCTGGTCACCGTCTCCTCAGCCTCCACCAAGGGCCCATCGGTCTTCCCCCTGGCACCCTCCTCCAAGAGCACCTCTGGGGGCACAGCGGCCCTGGGCTGCCTGGTCAAGGACTACTTCCCCGAACCGGTGACGGTGTCGTGGAACTCAGGCGCCCTGACCAGCGGCGTGCACACCTTCCCGGCTGTCCTACAGTCCTCAGGA;AGCTGTGGGCTCAGAAGCAGAGTTCTGGGGTGTCTCCACCATGGCCTGGACCCCTCTCTGGCTCACTCTCCTCACTCTTTGCATAGGTTCTGTGGTTTCTTCTGAGCTGACTCAGGACCCTGCTGTGTCTGTGGCCTTGGGACAGACAGTCAGGATCACATGCCAAGGAGACAGCCTCAGAAGCTATTATGCAAGCTGGTACCAGCAGAAGCCAGGACAGGCCCCTGTACTTGTCATCTATGGTAAAAACAACCGGCCCTCAGGGATCCCAAACCGATTCTCTGGCTCCAGGTCAGGAAACACGGCTTCCTTGACCATCACTGGGGCTCAGGCGGAAGATGAGGCTGACTATTACTGTAACTCCCGGGACAGCAGTGGTAACCATGTAAGGGTGTACGGCGGAGGGACCAAGCTGACCGTCCTAGGTCAGCCCAAGGCTGCCCCCTCGGTCACTCTGTTCCCACCCTCCTCTGAGGAGCTTCAAGCCAACAAGGCCACACTGGTGTGTCTCATAAGTGACTTCTACCCGGGAGCCGTGACAGTGGCCTGGAAGGCAGATAGCAGCCCCGTCAAGGCGGGAGTGGAGACCACCACACCCTCCAAACAAAGCAACAACAAGTACGCGGCCAGCAGCTA	CAGGTGCAGCTGCAGGAGTCGGGCCCA...GGACTGGTGAAGCCTTCGGAGACCCTGTCCCTCACCTGCACTGTCTCTGGTGACTCCATC............AGTAATTACTACTGGAGCTGGATCCGGCAGCCCCCGGGGAAGGGACTGGAGTGGATTGGGTATATCTCTTACAGT.........GGGAGCACCAATTACAGCCCCTCCCTCAAG...AGTCGAGTCACCATATCAGTAGACACGTCCAAGAACCAGTTCTCCCTGAAGCTGAGCTCTGTGACCGCTGCGGACACGGCCGTGTATTACTGTGCGAGAGATGTCGGGGATAGCAGCAGCTGGTACGAAATTCACTACTTTGACTACTGGGGCCAGGGAACCCTGGTCACCGTCTCCTCAG;TCTTCTGAGCTGACTCAGGACCCTGCT...GTGTCTGTGGCCTTGGGACAGACAGTCAGGATCACATGCCAAGGAGACAGCCTCAGA..................AGCTATTATGCAAGCTGGTACCAGCAGAAGCCAGGACAGGCCCCTGTACTTGTCATCTATGGTAAA.....................AACAACCGGCCCTCAGGGATCCCA...AACCGATTCTCTGGCTCCAGG......TCAGGAAACACGGCTTCCTTGACCATCACTGGGGCTCAGGCGGAAGATGAGGCTGACTATTACTGTAACTCCCGGGACAGCAGTGGTAACCATGTAAGGGTGTACGGCGGAGGGACCAAGCTGACCGTCCTAG
49579_1	IGHV4-59;IGLV3-19	IGHJ4;IGLJ3	GCGAGAGATGTCGGGGATAGCAGCAGCTGGTACGAAATTCACTACTTTGACTAC	IGH;IGL	IGHG	TRUE	108	Plasmablast	ND	Negative	Negative	ATACTTTCTGAGAGTCCTGGACCTCCTGTGCAAGAACATGAAACATCTGTGGTTCTTCCTTCTCCTGGTGGCAGCTCCCAGATGGGTCCTGTCCCAGGTGCAGCTGCAGGAGTCGGGCCCAGGACTGGTGAAGCCTTCGGAGACCCTGTCCCTCACCTGCACTGTCTCTGGTGACTCCATCAGTAATTACTACTGGAGCTGGATCCGGCAGCCCCCGGGGAAGGGACTGGAGTGGATTGGGTATATCTCTTACAGTGGGAGCACCAATTACAGCCCCTCCCTCAAGAGTCGAGTCACCATATCAGTAGACACGTCCAAGAACCAGTTCTCCCTGAAGCTGAGCTCTGTGACCGCTGCGGACACGGCCGTGTATTACTGTGCGAGAGATGTCGGGGATAGCAGCAGCTGGTACGAAATTCACTACTTTGACTACTGGGGCCAGGGAACCCTGGTCACCGTCTCCTCAGCCTCCACCAAGGGCCCATCGGTCTTCCCCCTGGCACCCTCCTCCAAGAGCACCTCTGGGGGCACAGCGGCCCTGGGCTGCCTGGTCAAGGACTACTTCCCCGAACCGGTGACGGTGTCGTGGAACTCAGGCGCCCTGACCAGCGGCGTGCACACCTTCCCGGCTGTCCTACAGTCCTCAGGA;AGCTGTGGGCTCAGAAGCAGAGTTCTGGGGTGTCTCCACCATGGCCTGGACCCCTCTCTGGCTCACTCTCCTCACTCTTTGCATAGGTTCTGTGGTTTCTTCTGAGCTGACTCAGGACCCTGCTGTGTCTGTGGCCTTGGGACAGACAGTCAGGATCACATGCCAAGGAGACAGCCTCAGAAGCTATTATGCAAGCTGGTACCAGCAGAAGCCAGGACAGGCCCCTGTACTTGTCATCTATGGTAAAAACAACCGGCCCTCAGGGATCCCAAACCGATTCTCTGGCTCCAGGTCAGGAAACACGGCTTCCTTGACCATCACTGGGGCTCAGGCGGAAGATGAGGCTGACTATTACTGTAACTCCCGGGACAGCAGTGGTAACCATGTAAGGGTGTACGGCGGAGGGACCAAGCTGACCGTCCTAGGTCAGCCCAAGGCTGCCCCCTCGGTCACTCTGTTCCCACCCTCCTCTGAGGAGCTTCAAGCCAACAAGGCCACACTGGTGTGTCTCATAAGTGACTTCTACCCGGGAGCCGTGACAGTGGCCTGGAAGGCAGATAGCAGCCCCGTCAAGGCGGGAGTGGAGACCACCACACCCTCCAAACAAAGCAACAACAAGTACGCGGCCAGCAGCTA	CAGGTGCAGCTGCAGGAGTCGGGCCCA...GGACTGGTGAAGCCTTCGGAGACCCTGTCCCTCACCTGCACTGTCTCTGGTGACTCCATC............AGTAATTACTACTGGAGCTGGATCCGGCAGCCCCCGGGGAAGGGACTGGAGTGGATTGGGTATATCTCTTACAGT.........GGGAGCACCAATTACAGCCCCTCCCTCAAG...AGTCGAGTCACCATATCAGTAGACACGTCCAAGAACCAGTTCTCCCTGAAGCTGAGCTCTGTGACCGCTGCGGACACGGCCGTGTATTACTGTGCGAGAGATGTCGGGGATAGCAGCAGCTGGTACGAAATTCACTACTTTGACTACTGGGGCCAGGGAACCCTGGTCACCGTCTCCTCAG;TCTTCTGAGCTGACTCAGGACCCTGCT...GTGTCTGTGGCCTTGGGACAGACAGTCAGGATCACATGCCAAGGAGACAGCCTCAGA..................AGCTATTATGCAAGCTGGTACCAGCAGAAGCCAGGACAGGCCCCTGTACTTGTCATCTATGGTAAA.....................AACAACCGGCCCTCAGGGATCCCA...AACCGATTCTCTGGCTCCAGG......TCAGGAAACACGGCTTCCTTGACCATCACTGGGGCTCAGGCGGAAGATGAGGCTGACTATTACTGTAACTCCCGGGACAGCAGTGGTAACCATGTAAGGGTGTACGGCGGAGGGACCAAGCTGACCGTCCTAG
49579_1	IGHV4-59;IGLV3-19	IGHJ4;IGLJ3	GCGAGAGATGTCGGGGATAGCAGCAGCTGGTACGAAATTCACTACTTTGACTAC	IGH;IGL	None	TRUE	108	Plasmablast	ND	Negative	Negative	ACTTTCTGAGAGTCCTGGACCTCCTGTGCAAGAACATGAAACATCTGTGGTTCTTCCTTCTCCTGGTGGCAGCTCCCAGATGGGTCCTGTCCCAGGTGCAGCTGCAGGAGTCGGGCCCAGGACTGGTGAAGCCTTCGGAGACCCTGTCCCTCACCTGCACTGTCTCTGGTGACTCCATCAGTAATTACTACTGGAGCTGGATCCGGCAGCCCCCGGGGAAGGGACTGGAGTGGATTGGGTATATCTCTTACAGTGGGAGCACCAATTACAGCCCCTCCCTCAAGAGTCGAGTCACCATATCAGTAGACACGTCCAAGAACCAGTTCTCCCTGAAGCTGAGCTCTGTGACCGCTGCGGACACGGCCGTGTATTACTGTGCGAGAGATGTCGGGGATAGCAGCAGCTGGTACGAAATTCACTACTTTGACTACTGGGGCCAGGGAACCCTGGTCACCGTCTCCTCAG;AGCTGTGGGCTCAGAAGCAGAGTTCTGGGGTGTCTCCACCATGGCCTGGACCCCTCTCTGGCTCACTCTCCTCACTCTTTGCATAGGTTCTGTGGTTTCTTCTGAGCTGACTCAGGACCCTGCTGTGTCTGTGGCCTTGGGACAGACAGTCAGGATCACATGCCAAGGAGACAGCCTCAGAAGCTATTATGCAAGCTGGTACCAGCAGAAGCCAGGACAGGCCCCTGTACTTGTCATCTATGGTAAAAACAACCGGCCCTCAGGGATCCCAAACCGATTCTCTGGCTCCAGGTCAGGAAACACGGCTTCCTTGACCATCACTGGGGCTCAGGCGGAAGATGAGGCTGACTATTACTGTAACTCCCGGGACAGCAGTGGTAACCATGTAAGGGTGTACGGCGGAGGGACCAAGCTGACCGTCCTAGGTCAGCCCAAGGCTGCCCCCTCGGTCACTCTGTTCCCACCCTCCTCTGAGGAGCTTCAAGCCAACAAGGCCACACTGGTGTGTCTCATAAGTGACTTCTACCCGGGAGCCGTGACAGTGGCCTGGAAGGCAGATAGCAGCCCCGTCAAGGCGGGAGTGGAGACCACCACACCCTCCAAACAAAGCAACAACAAGTACGCGGCCAGCAGCTA	CAGGTGCAGCTGCAGGAGTCGGGCCCA...GGACTGGTGAAGCCTTCGGAGACCCTGTCCCTCACCTGCACTGTCTCTGGTGACTCCATC............AGTAATTACTACTGGAGCTGGATCCGGCAGCCCCCGGGGAAGGGACTGGAGTGGATTGGGTATATCTCTTACAGT.........GGGAGCACCAATTACAGCCCCTCCCTCAAG...AGTCGAGTCACCATATCAGTAGACACGTCCAAGAACCAGTTCTCCCTGAAGCTGAGCTCTGTGACCGCTGCGGACACGGCCGTGTATTACTGTGCGAGAGATGTCGGGGATAGCAGCAGCTGGTACGAAATTCACTACTTTGACTACTGGGGCCAGGGAACCCTGGTCACCGTCTCCTCAG;TCTTCTGAGCTGACTCAGGACCCTGCT...GTGTCTGTGGCCTTGGGACAGACAGTCAGGATCACATGCCAAGGAGACAGCCTCAGA..................AGCTATTATGCAAGCTGGTACCAGCAGAAGCCAGGACAGGCCCCTGTACTTGTCATCTATGGTAAA.....................AACAACCGGCCCTCAGGGATCCCA...AACCGATTCTCTGGCTCCAGG......TCAGGAAACACGGCTTCCTTGACCATCACTGGGGCTCAGGCGGAAGATGAGGCTGACTATTACTGTAACTCCCGGGACAGCAGTGGTAACCATGTAAGGGTGTACGGCGGAGGGACCAAGCTGACCGTCCTAG
49579_1	IGHV4-59;IGLV3-19	IGHJ4;IGLJ3	GCGAGAGATGTCGGGGATAGCAGCAGCTGGTACGAAATTCACTACTTTGACTAC	IGH;IGL	IGHG	TRUE	108	Plasmablast	ND	Negative	Negative	ATACTTTCTGAGAGTCCTGGACCTCCTGTGCAAGAACATGAAACATCTGTGGTTCTTCCTTCTCCTGGTGGCAGCTCCCAGATGGGTCCTGTCCCAGGTGCAGCTGCAGGAGTCGGGCCCAGGACTGGTGAAGCCTTCGGAGACCCTGTCCCTCACCTGCACTGTCTCTGGTGACTCCATCAGTAATTACTACTGGAGCTGGATCCGGCAGCCCCCGGGGAAGGGACTGGAGTGGATTGGGTATATCTCTTACAGTGGGAGCACCAATTACAGCCCCTCCCTCAAGAGTCGAGTCACCATATCAGTAGACACGTCCAAGAACCAGTTCTCCCTGAAGCTGAGCTCTGTGACCGCTGCGGACACGGCCGTGTATTACTGTGCGAGAGATGTCGGGGATAGCAGCAGCTGGTACGAAATTCACTACTTTGACTACTGGGGCCAGGGAACCCTGGTCACCGTCTCCTCAGCCTCCACCAAGGGCCCATCGGTCTTCCCCCTGGCACCCTCCTCCAAGAGCACCTCTGGGGGCACAGCGGCCCTGGGCTGCCTGGTCAAGGACTACTTCCCCGAACCGGTGACGGTGTCGTGGAACTCAGGCGCCCTGACCAGCGGCGTGCACACCTTCCCGGCTGTCCTACAGTCCTCAGGA;AGCTGTGGGCTCAGAAGCAGAGTTCTGGGGTGTCTCCACCATGGCCTGGACCCCTCTCTGGCTCACTCTCCTCACTCTTTGCATAGGTTCTGTGGTTTCTTCTGAGCTGACTCAGGACCCTGCTGTGTCTGTGGCCTTGGGACAGACAGTCAGGATCACATGCCAAGGAGACAGCCTCAGAAGCTATTATGCAAGCTGGTACCAGCAGAAGCCAGGACAGGCCCCTGTACTTGTCATCTATGGTAAAAACAACCGGCCCTCAGGGATCCCAAACCGATTCTCTGGCTCCAGGTCAGGAAACACGGCTTCCTTGACCATCACTGGGGCTCAGGCGGAAGATGAGGCTGACTATTACTGTAACTCCCGGGACAGCAGTGGTAACCATGTAAGGGTGTACGGCGGAGGGACCAAGCTGACCGTCCTAGGTCAGCCCAAGGCTGCCCCCTCGGTCACTCTGTTCCCACCCTCCTCTGAGGAGCTTCAAGCCAACAAGGCCACACTGGTGTGTCTCATAAGTGACTTCTACCCGGGAGCCGTGACAGTGGCCTGGAAGGCAGATAGCAGCCCCGTCAAGGCGGGAGTGGAGACCACCACACCCTCCAAACAAAGCAACAACAAGTACGCGGCCAGCAGCTA	CAGGTGCAGCTGCAGGAGTCGGGCCCA...GGACTGGTGAAGCCTTCGGAGACCCTGTCCCTCACCTGCACTGTCTCTGGTGACTCCATC............AGTAATTACTACTGGAGCTGGATCCGGCAGCCCCCGGGGAAGGGACTGGAGTGGATTGGGTATATCTCTTACAGT.........GGGAGCACCAATTACAGCCCCTCCCTCAAG...AGTCGAGTCACCATATCAGTAGACACGTCCAAGAACCAGTTCTCCCTGAAGCTGAGCTCTGTGACCGCTGCGGACACGGCCGTGTATTACTGTGCGAGAGATGTCGGGGATAGCAGCAGCTGGTACGAAATTCACTACTTTGACTACTGGGGCCAGGGAACCCTGGTCACCGTCTCCTCAG;TCTTCTGAGCTGACTCAGGACCCTGCT...GTGTCTGTGGCCTTGGGACAGACAGTCAGGATCACATGCCAAGGAGACAGCCTCAGA..................AGCTATTATGCAAGCTGGTACCAGCAGAAGCCAGGACAGGCCCCTGTACTTGTCATCTATGGTAAA.....................AACAACCGGCCCTCAGGGATCCCA...AACCGATTCTCTGGCTCCAGG......TCAGGAAACACGGCTTCCTTGACCATCACTGGGGCTCAGGCGGAAGATGAGGCTGACTATTACTGTAACTCCCGGGACAGCAGTGGTAACCATGTAAGGGTGTACGGCGGAGGGACCAAGCTGACCGTCCTAG
49579_1	IGHV4-59;IGLV3-19	IGHJ4;IGLJ3	GCGAGAGATGTCGGGGATAGCAGCAGCTGGTACGAAATTCACTACTTTGACTAC	IGH;IGL	IGHG	TRUE	108	Plasmablast	ND	Negative	Negative	ACTTTCTGAGAGTCCTGGACCTCCTGTGCAAGAACATGAAACATCTGTGGTTCTTCCTTCTCCTGGTGGCAGCTCCCAGATGGGTCCTGTCCCAGGTGCAGCTGCAGGAGTCGGGCCCAGGACTGGTGAAGCCTTCGGAGACCCTGTCCCTCACCTGCACTGTCTCTGGTGACTCCATCAGTAATTACTACTGGAGCTGGATCCGGCAGCCCCCGGGGAAGGGACTGGAGTGGATTGGGTATATCTCTTACAGTGGGAGCACCAATTACAGCCCCTCCCTCAAGAGTCGAGTCACCATATCAGTAGACACGTCCAAGAACCAGTTCTCCCTGAAGCTGAGCTCTGTGACCGCTGCGGACACGGCCGTGTATTACTGTGCGAGAGATGTCGGGGATAGCAGCAGCTGGTACGAAATTCACTACTTTGACTACTGGGGCCAGGGAACCCTGGTCACCGTCTCCTCAGCCTCCACCAAGGGCCCATCGGTCTTCCCCCTGGCACCCTCCTCCAAGAGCACCTCTGGGGGCACAGCGGCCCTGGGCTGCCTGGTCAAGGACTACTTCCCCGAACCGGTGACGGTGTCGTGGAACTCAGGCGCCCTGACCAGCGGCGTGCACACCTTCCCGGCTGTCCTACAGTCCTCAGGA;AGCTGTGGGCTCAGAAGCAGAGTTCTGGGGTGTCTCCACCATGGCCTGGACCCCTCTCTGGCTCACTCTCCTCACTCTTTGCATAGGTTCTGTGGTTTCTTCTGAGCTGACTCAGGACCCTGCTGTGTCTGTGGCCTTGGGACAGACAGTCAGGATCACATGCCAAGGAGACAGCCTCAGAAGCTATTATGCAAGCTGGTACCAGCAGAAGCCAGGACAGGCCCCTGTACTTGTCATCTATGGTAAAAACAACCGGCCCTCAGGGATCCCAAACCGATTCTCTGGCTCCAGGTCAGGAAACACGGCTTCCTTGACCATCACTGGGGCTCAGGCGGAAGATGAGGCTGACTATTACTGTAACTCCCGGGACAGCAGTGGTAACCATGTAAGGGTGTACGGCGGAGGGACCAAGCTGACCGTCCTAGGTCAGCCCAAGGCTGCCCCCTCGGTCACTCTGTTCCCACCCTCCTCTGAGGAGCTTCAAGCCAACAAGGCCACACTGGTGTGTCTCATAAGTGACTTCTACCCGGGAGCCGTGACAGTGGCCTGGAAGGCAGATAGCAGCCCCGTCAAGGCGGGAGTGGAGACCACCACACCCTCCAAACAAAGCAACAACAAGTACGCGGCCAGCAGCTA	CAGGTGCAGCTGCAGGAGTCGGGCCCA...GGACTGGTGAAGCCTTCGGAGACCCTGTCCCTCACCTGCACTGTCTCTGGTGACTCCATC............AGTAATTACTACTGGAGCTGGATCCGGCAGCCCCCGGGGAAGGGACTGGAGTGGATTGGGTATATCTCTTACAGT.........GGGAGCACCAATTACAGCCCCTCCCTCAAG...AGTCGAGTCACCATATCAGTAGACACGTCCAAGAACCAGTTCTCCCTGAAGCTGAGCTCTGTGACCGCTGCGGACACGGCCGTGTATTACTGTGCGAGAGATGTCGGGGATAGCAGCAGCTGGTACGAAATTCACTACTTTGACTACTGGGGCCAGGGAACCCTGGTCACCGTCTCCTCAG;TCTTCTGAGCTGACTCAGGACCCTGCT...GTGTCTGTGGCCTTGGGACAGACAGTCAGGATCACATGCCAAGGAGACAGCCTCAGA..................AGCTATTATGCAAGCTGGTACCAGCAGAAGCCAGGACAGGCCCCTGTACTTGTCATCTATGGTAAA.....................AACAACCGGCCCTCAGGGATCCCA...AACCGATTCTCTGGCTCCAGG......TCAGGAAACACGGCTTCCTTGACCATCACTGGGGCTCAGGCGGAAGATGAGGCTGACTATTACTGTAACTCCCGGGACAGCAGTGGTAACCATGTAAGGGTGTACGGCGGAGGGACCAAGCTGACCGTCCTAG
49579_1	IGHV4-59;IGLV3-19	IGHJ4;IGLJ3	GCGAGAGATGTCGGGGATAGCAGCAGCTGGTACGAAATTCACTACTTTGACTAC	IGH;IGL	IGHG	TRUE	108	Plasmablast	ND	Negative	Negative	CCTCGACCACACACGGCCCCCACCCCACGCTCGACAGATCGCAGCTCAAGACTAGGCTCAACGCCCCTGTCTGAAATGGGACTTTCTGAGAGTCCTGGACCTCCTGTGCAAGAACATGAAACATCTGTGGTTCTTCCTTCTCCTGGTGGCAGCTCCCAGATGGGTCCTGTCCCAGGTGCAGCTGCAGGAGTCGGGCCCAGGACTGGTGAAGCCTTCGGAGACCCTGTCCCTCACCTGCACTGTCTCTGGTGACTCCATCAGTAATTACTACTGGAGCTGGATCCGGCAGCCCCCGGGGAAGGGACTGGAGTGGATTGGGTATATCTCTTACAGTGGGAGCACCAATTACAGCCCCTCCCTCAAGAGTCGAGTCACCATATCAGTAGACACGTCCAAGAACCAGTTCTCCCTGAAGCTGAGCTCTGTGACCGCTGCGGACACGGCCGTGTATTACTGTGCGAGAGATGTCGGGGATAGCAGCAGCTGGTACGAAATTCACTACTTTGACTACTGGGGCCAGGGAACCCTGGTCACCGTCTCCTCAGCCTCCACCAAGGGCCCATCGGTCTTCCCCCTGGCACCCTCCTCCAAGAGCACCTCTGGGGGCACAGCGGCCCTGGGCTGCCTGGTCAAGGACTACTTCCCCGAACCGGTGACGGTGTCGTGGAACTCAGGCGCCCTGACCAGCGGCGTGCACACCTTCCCGGCTGTCCTACAGTCCTCAGGA;AGCTGTGGGCTCAGAAGCAGAGTTCTGGGGTGTCTCCACCATGGCCTGGACCCCTCTCTGGCTCACTCTCCTCACTCTTTGCATAGGTTCTGTGGTTTCTTCTGAGCTGACTCAGGACCCTGCTGTGTCTGTGGCCTTGGGACAGACAGTCAGGATCACATGCCAAGGAGACAGCCTCAGAAGCTATTATGCAAGCTGGTACCAGCAGAAGCCAGGACAGGCCCCTGTACTTGTCATCTATGGTAAAAACAACCGGCCCTCAGGGATCCCAAACCGATTCTCTGGCTCCAGGTCAGGAAACACGGCTTCCTTGACCATCACTGGGGCTCAGGCGGAAGATGAGGCTGACTATTACTGTAACTCCCGGGACAGCAGTGGTAACCATGTAAGGGTGTACGGCGGAGGGACCAAGCTGACCGTCCTAGGTCAGCCCAAGGCTGCCCCCTCGGTCACTCTGTTCCCACCCTCCTCTGAGGAGCTTCAAGCCAACAAGGCCACACTGGTGTGTCTCATAAGTGACTTCTACCCGGGAGCCGTGACAGTGGCCTGGAAGGCAGATAGCAGCCCCGTCAAGGCGGGAGTGGAGACCACCACACCCTCCAAACAAAGCAACAACAAGTACGCGGCCAGCAGCTA	CAGGTGCAGCTGCAGGAGTCGGGCCCA...GGACTGGTGAAGCCTTCGGAGACCCTGTCCCTCACCTGCACTGTCTCTGGTGACTCCATC............AGTAATTACTACTGGAGCTGGATCCGGCAGCCCCCGGGGAAGGGACTGGAGTGGATTGGGTATATCTCTTACAGT.........GGGAGCACCAATTACAGCCCCTCCCTCAAG...AGTCGAGTCACCATATCAGTAGACACGTCCAAGAACCAGTTCTCCCTGAAGCTGAGCTCTGTGACCGCTGCGGACACGGCCGTGTATTACTGTGCGAGAGATGTCGGGGATAGCAGCAGCTGGTACGAAATTCACTACTTTGACTACTGGGGCCAGGGAACCCTGGTCACCGTCTCCTCAG;TCTTCTGAGCTGACTCAGGACCCTGCT...GTGTCTGTGGCCTTGGGACAGACAGTCAGGATCACATGCCAAGGAGACAGCCTCAGA..................AGCTATTATGCAAGCTGGTACCAGCAGAAGCCAGGACAGGCCCCTGTACTTGTCATCTATGGTAAA.....................AACAACCGGCCCTCAGGGATCCCA...AACCGATTCTCTGGCTCCAGG......TCAGGAAACACGGCTTCCTTGACCATCACTGGGGCTCAGGCGGAAGATGAGGCTGACTATTACTGTAACTCCCGGGACAGCAGTGGTAACCATGTAAGGGTGTACGGCGGAGGGACCAAGCTGACCGTCCTAG
49579_1	IGHV4-59;IGLV3-19	IGHJ4;IGLJ3	GCGAGAGATGTCGGGGATAGCAGCAGCTGGTACGAAATTCACTACTTTGACTAC	IGH;IGL	IGHG	TRUE	108	Plasmablast	ND	Negative	Negative	ATACTTTCTGAGAGTCCTGGACCTCCTGTGCAAGAACATGAAACATCTGTGGTTCTTCCTTCTCCTGGTGGCAGCTCCCAGATGGGTCCTGTCCCAGGTGCAGCTGCAGGAGTCGGGCCCAGGACTGGTGAAGCCTTCGGAGACCCTGTCCCTCACCTGCACTGTCTCTGGTGACTCCATCAGTAATTACTACTGGAGCTGGATCCGGCAGCCCCCGGGGAAGGGACTGGAGTGGATTGGGTATATCTCTTACAGTGGGAGCACCAATTACAGCCCCTCCCTCAAGAGTCGAGTCACCATATCAGTAGACACGTCCAAGAACCAGTTCTCCCTGAAGCTGAGCTCTGTGACCGCTGCGGACACGGCCGTGTATTACTGTGCGAGAGATGTCGGGGATAGCAGCAGCTGGTACGAAATTCACTACTTTGACTACTGGGGCCAGGGAACCCTGGTCACCGTCTCCTCAGCCTCCACCAAGGGCCCATCGGTCTTCCCCCTGGCACCCTCCTCCAAGAGCACCTCTGGGGGCACAGCGGCCCTGGGCTGCCTGGTCAAGGACTACTTCCCCGAACCGGTGACGGTGTCGTGGAACTCAGGCGCCCTGACCAGCGGCGTGCACACCTTCCCGGCTGTCCTACAGTCCTCAGGA;AGCTGTGGGCTCAGAAGCAGAGTTCTGGGGTGTCTCCACCATGGCCTGGACCCCTCTCTGGCTCACTCTCCTCACTCTTTGCATAGGTTCTGTGGTTTCTTCTGAGCTGACTCAGGACCCTGCTGTGTCTGTGGCCTTGGGACAGACAGTCAGGATCACATGCCAAGGAGACAGCCTCAGAAGCTATTATGCAAGCTGGTACCAGCAGAAGCCAGGACAGGCCCCTGTACTTGTCATCTATGGTAAAAACAACCGGCCCTCAGGGATCCCAAACCGATTCTCTGGCTCCAGGTCAGGAAACACGGCTTCCTTGACCATCACTGGGGCTCAGGCGGAAGATGAGGCTGACTATTACTGTAACTCCCGGGACAGCAGTGGTAACCATGTAAGGGTGTACGGCGGAGGGACCAAGCTGACCGTCCTAGGTCAGCCCAAGGCTGCCCCCTCGGTCACTCTGTTCCCACCCTCCTCTGAGGAGCTTCAAGCCAACAAGGCCACACTGGTGTGTCTCATAAGTGACTTCTACCCGGGAGCCGTGACAGTGGCCTGGAAGGCAGATAGCAGCCCCGTCAAGGCGGGAGTGGAGACCACCACACCCTCCAAACAAAGCAACAACAAGTACGCGGCCAGCAGCTA	CAGGTGCAGCTGCAGGAGTCGGGCCCA...GGACTGGTGAAGCCTTCGGAGACCCTGTCCCTCACCTGCACTGTCTCTGGTGACTCCATC............AGTAATTACTACTGGAGCTGGATCCGGCAGCCCCCGGGGAAGGGACTGGAGTGGATTGGGTATATCTCTTACAGT.........GGGAGCACCAATTACAGCCCCTCCCTCAAG...AGTCGAGTCACCATATCAGTAGACACGTCCAAGAACCAGTTCTCCCTGAAGCTGAGCTCTGTGACCGCTGCGGACACGGCCGTGTATTACTGTGCGAGAGATGTCGGGGATAGCAGCAGCTGGTACGAAATTCACTACTTTGACTACTGGGGCCAGGGAACCCTGGTCACCGTCTCCTCAG;TCTTCTGAGCTGACTCAGGACCCTGCT...GTGTCTGTGGCCTTGGGACAGACAGTCAGGATCACATGCCAAGGAGACAGCCTCAGA..................AGCTATTATGCAAGCTGGTACCAGCAGAAGCCAGGACAGGCCCCTGTACTTGTCATCTATGGTAAA.....................AACAACCGGCCCTCAGGGATCCCA...AACCGATTCTCTGGCTCCAGG......TCAGGAAACACGGCTTCCTTGACCATCACTGGGGCTCAGGCGGAAGATGAGGCTGACTATTACTGTAACTCCCGGGACAGCAGTGGTAACCATGTAAGGGTGTACGGCGGAGGGACCAAGCTGACCGTCCTAG
49579_1	IGHV4-59;IGLV3-19	IGHJ4;IGLJ3	GCGAGAGATGTCGGGGATAGCAGCAGCTGGTACGAAATTCACTACTTTGACTAC	IGH;IGL	IGHG	TRUE	108	Plasmablast	ND	Negative	Negative	ATACTTTCTGAGAGTCCTGGACCTCCTGTGCAAGAACATGAAACATCTGTGGTTCTTCCTTCTCCTGGTGGCAGCTCCCAGATGGGTCCTGTCCCAGGTGCAGCTGCAGGAGTCGGGCCCAGGACTGGTGAAGCCTTCGGAGACCCTGTCCCTCACCTGCACTGTCTCTGGTGACTCCATCAGTAATTACTACTGGAGCTGGATCCGGCAGCCCCCGGGGAAGGGACTGGAGTGGATTGGGTATATCTCTTACAGTGGGAGCACCAATTACAGCCCCTCCCTCAAGAGTCGAGTCACCATATCAGTAGACACGTCCAAGAACCAGTTCTCCCTGAAGCTGAGCTCTGTGACCGCTGCGGACACGGCCGTGTATTACTGTGCGAGAGATGTCGGGGATAGCAGCAGCTGGTACGAAATTCACTACTTTGACTACTGGGGCCAGGGAACCCTGGTCACCGTCTCCTCAGCCTCCACCAAGGGCCCATCGGTCTTCCCCCTGGCACCCTCCTCCAAGAGCACCTCTGGGGGCACAGCGGCCCTGGGCTGCCTGGTCAAGGACTACTTCCCCGAACCGGTGACGGTGTCGTGGAACTCAGGCGCCCTGACCAGCGGCGTGCACACCTTCCCGGCTGTCCTACAGTCCTCAGGA;AGCTGTGGGCTCAGAAGCAGAGTTCTGGGGTGTCTCCACCATGGCCTGGACCCCTCTCTGGCTCACTCTCCTCACTCTTTGCATAGGTTCTGTGGTTTCTTCTGAGCTGACTCAGGACCCTGCTGTGTCTGTGGCCTTGGGACAGACAGTCAGGATCACATGCCAAGGAGACAGCCTCAGAAGCTATTATGCAAGCTGGTACCAGCAGAAGCCAGGACAGGCCCCTGTACTTGTCATCTATGGTAAAAACAACCGGCCCTCAGGGATCCCAAACCGATTCTCTGGCTCCAGGTCAGGAAACACGGCTTCCTTGACCATCACTGGGGCTCAGGCGGAAGATGAGGCTGACTATTACTGTAACTCCCGGGACAGCAGTGGTAACCATGTAAGGGTGTACGGCGGAGGGACCAAGCTGACCGTCCTAGGTCAGCCCAAGGCTGCCCCCTCGGTCACTCTGTTCCCACCCTCCTCTGAGGAGCTTCAAGCCAACAAGGCCACACTGGTGTGTCTCATAAGTGACTTCTACCCGGGAGCCGTGACAGTGGCCTGGAAGGCAGATAGCAGCCCCGTCAAGGCGGGAGTGGAGACCACCACACCCTCCAAACAAAGCAACAACAAGTACGCGGCCAGCAGCTA	CAGGTGCAGCTGCAGGAGTCGGGCCCA...GGACTGGTGAAGCCTTCGGAGACCCTGTCCCTCACCTGCACTGTCTCTGGTGACTCCATC............AGTAATTACTACTGGAGCTGGATCCGGCAGCCCCCGGGGAAGGGACTGGAGTGGATTGGGTATATCTCTTACAGT.........GGGAGCACCAATTACAGCCCCTCCCTCAAG...AGTCGAGTCACCATATCAGTAGACACGTCCAAGAACCAGTTCTCCCTGAAGCTGAGCTCTGTGACCGCTGCGGACACGGCCGTGTATTACTGTGCGAGAGATGTCGGGGATAGCAGCAGCTGGTACGAAATTCACTACTTTGACTACTGGGGCCAGGGAACCCTGGTCACCGTCTCCTCAG;TCTTCTGAGCTGACTCAGGACCCTGCT...GTGTCTGTGGCCTTGGGACAGACAGTCAGGATCACATGCCAAGGAGACAGCCTCAGA..................AGCTATTATGCAAGCTGGTACCAGCAGAAGCCAGGACAGGCCCCTGTACTTGTCATCTATGGTAAA.....................AACAACCGGCCCTCAGGGATCCCA...AACCGATTCTCTGGCTCCAGG......TCAGGAAACACGGCTTCCTTGACCATCACTGGGGCTCAGGCGGAAGATGAGGCTGACTATTACTGTAACTCCCGGGACAGCAGTGGTAACCATGTAAGGGTGTACGGCGGAGGGACCAAGCTGACCGTCCTAG
49579_1	IGHV4-59;IGLV3-19	IGHJ4;IGLJ3	GCGAGAGATGTCGGGGATAGCAGCAGCTGGTACGAAATTCACTACTTTGACTAC	IGH;IGL	IGHG	TRUE	108	Plasmablast	ND	Negative	Negative	ACTTTCTGAGAGTCCTGGACCTCCTGTGCAAGAACATGAAACATCTGTGGTTCTTCCTTCTCCTGGTGGCAGCTCCCAGATGGGTCCTGTCCCAGGTGCAGCTGCAGGAGTCGGGCCCAGGACTGGTGAAGCCTTCGGAGACCCTGTCCCTCACCTGCACTGTCTCTGGTGACTCCATCAGTAATTACTACTGGAGCTGGATCCGGCAGCCCCCGGGGAAGGGACTGGAGTGGATTGGGTATATCTCTTACAGTGGGAGCACCAATTACAGCCCCTCCCTCAAGAGTCGAGTCACCATATCAGTAGACACGTCCAAGAACCAGTTCTCCCTGAAGCTGAGCTCTGTGACCGCTGCGGACACGGCCGTGTATTACTGTGCGAGAGATGTCGGGGATAGCAGCAGCTGGTACGAAATTCACTACTTTGACTACTGGGGCCAGGGAACCCTGGTCACCGTCTCCTCAGCCTCCACCAAGGGCCCATCGGTCTTCCCCCTGGCACCCTCCTCCAAGAGCACCTCTGGGGGCACAGCGGCCCTGGGCTGCCTGGTCAAGGACTACTTCCCCGAACCGGTGACGGTGTCGTGGAACTCAGGCGCCCTGACCAGCGGCGTGCACACCTTCCCGGCTGTCCTACAGTCCTCAGGA;AGCTGTGGGCTCAGAAGCAGAGTTCTGGGGTGTCTCCACCATGGCCTGGACCCCTCTCTGGCTCACTCTCCTCACTCTTTGCATAGGTTCTGTGGTTTCTTCTGAGCTGACTCAGGACCCTGCTGTGTCTGTGGCCTTGGGACAGACAGTCAGGATCACATGCCAAGGAGACAGCCTCAGAAGCTATTATGCAAGCTGGTACCAGCAGAAGCCAGGACAGGCCCCTGTACTTGTCATCTATGGTAAAAACAACCGGCCCTCAGGGATCCCAAACCGATTCTCTGGCTCCAGGTCAGGAAACACGGCTTCCTTGACCATCACTGGGGCTCAGGCGGAAGATGAGGCTGACTATTACTGTAACTCCCGGGACAGCAGTGGTAACCATGTAAGGGTGTACGGCGGAGGGACCAAGCTGACCGTCCTAGGTCAGCCCAAGGCTGCCCCCTCGGTCACTCTGTTCCCACCCTCCTCTGAGGAGCTTCAAGCCAACAAGGCCACACTGGTGTGTCTCATAAGTGACTTCTACCCGGGAGCCGTGACAGTGGCCTGGAAGGCAGATAGCAGCCCCGTCAAGGCGGGAGTGGAGACCACCACACCCTCCAAACAAAGCAACAACAAGTACGCGGCCAGCAGCTA	CAGGTGCAGCTGCAGGAGTCGGGCCCA...GGACTGGTGAAGCCTTCGGAGACCCTGTCCCTCACCTGCACTGTCTCTGGTGACTCCATC............AGTAATTACTACTGGAGCTGGATCCGGCAGCCCCCGGGGAAGGGACTGGAGTGGATTGGGTATATCTCTTACAGT.........GGGAGCACCAATTACAGCCCCTCCCTCAAG...AGTCGAGTCACCATATCAGTAGACACGTCCAAGAACCAGTTCTCCCTGAAGCTGAGCTCTGTGACCGCTGCGGACACGGCCGTGTATTACTGTGCGAGAGATGTCGGGGATAGCAGCAGCTGGTACGAAATTCACTACTTTGACTACTGGGGCCAGGGAACCCTGGTCACCGTCTCCTCAG;TCTTCTGAGCTGACTCAGGACCCTGCT...GTGTCTGTGGCCTTGGGACAGACAGTCAGGATCACATGCCAAGGAGACAGCCTCAGA..................AGCTATTATGCAAGCTGGTACCAGCAGAAGCCAGGACAGGCCCCTGTACTTGTCATCTATGGTAAA.....................AACAACCGGCCCTCAGGGATCCCA...AACCGATTCTCTGGCTCCAGG......TCAGGAAACACGGCTTCCTTGACCATCACTGGGGCTCAGGCGGAAGATGAGGCTGACTATTACTGTAACTCCCGGGACAGCAGTGGTAACCATGTAAGGGTGTACGGCGGAGGGACCAAGCTGACCGTCCTAG
49579_1	IGHV4-59;IGLV3-19	IGHJ4;IGLJ3	GCGAGAGATGTCGGGGATAGCAGCAGCTGGTACGAAATTCACTACTTTGACTAC	IGH;IGL	IGHG	TRUE	108	Naive	ND	Negative	Negative	ACTTTCTGAGAGTCCTGGACCTCCTGTGCAAGAACATGAAACATCTGTGGTTCTTCCTTCTCCTGGTGGCAGCTCCCAGATGGGTCCTGTCCCAGGTGCAGCTGCAGGAGTCGGGCCCAGGACTGGTGAAGCCTTCGGAGACCCTGTCCCTCACCTGCACTGTCTCTGGTGACTCCATCAGTAATTACTACTGGAGCTGGATCCGGCAGCCCCCGGGGAAGGGACTGGAGTGGATTGGGTATATCTCTTACAGTGGGAGCACCAATTACAGCCCCTCCCTCAAGAGTCGAGTCACCATATCAGTAGACACGTCCAAGAACCAGTTCTCCCTGAAGCTGAGCTCTGTGACCGCTGCGGACACGGCCGTGTATTACTGTGCGAGAGATGTCGGGGATAGCAGCAGCTGGTACGAAATTCACTACTTTGACTACTGGGGCCAGGGAACCCTGGTCACCGTCTCCTCAGCCTCCACCAAGGGCCCATCGGTCTTCCCCCTGGCACCCTCCTCCAAGAGCACCTCTGGGGGCACAGCGGCCCTGGGCTGCCTGGTCAAGGACTACTTCCCCGAACCGGTGACGGTGTCGTGGAACTCAGGCGCCCTGACCAGCGGCGTGCACACCTTCCCGGCTGTCCTACAGTCCTCAGGA;AGCTGTGGGCTCAGAAGCAGAGTTCTGGGGTGTCTCCACCATGGCCTGGACCCCTCTCTGGCTCACTCTCCTCACTCTTTGCATAGGTTCTGTGGTTTCTTCTGAGCTGACTCAGGACCCTGCTGTGTCTGTGGCCTTGGGACAGACAGTCAGGATCACATGCCAAGGAGACAGCCTCAGAAGCTATTATGCAAGCTGGTACCAGCAGAAGCCAGGACAGGCCCCTGTACTTGTCATCTATGGTAAAAACAACCGGCCCTCAGGGATCCCAAACCGATTCTCTGGCTCCAGGTCAGGAAACACGGCTTCCTTGACCATCACTGGGGCTCAGGCGGAAGATGAGGCTGACTATTACTGTAACTCCCGGGACAGCAGTGGTAACCATGTAAGGGTGTACGGCGGAGGGACCAAGCTGACCGTCCTAGGTCAGCCCAAGGCTGCCCCCTCGGTCACTCTGTTCCCACCCTCCTCTGAGGAGCTTCAAGCCAACAAGGCCACACTGGTGTGTCTCATAAGTGACTTCTACCCGGGAGCCGTGACAGTGGCCTGGAAGGCAGATAGCAGCCCCGTCAAGGCGGGAGTGGAGACCACCACACCCTCCAAACAAAGCAACAACAAGTACGCGGCCAGCAGCTA	CAGGTGCAGCTGCAGGAGTCGGGCCCA...GGACTGGTGAAGCCTTCGGAGACCCTGTCCCTCACCTGCACTGTCTCTGGTGACTCCATC............AGTAATTACTACTGGAGCTGGATCCGGCAGCCCCCGGGGAAGGGACTGGAGTGGATTGGGTATATCTCTTACAGT.........GGGAGCACCAATTACAGCCCCTCCCTCAAG...AGTCGAGTCACCATATCAGTAGACACGTCCAAGAACCAGTTCTCCCTGAAGCTGAGCTCTGTGACCGCTGCGGACACGGCCGTGTATTACTGTGCGAGAGATGTCGGGGATAGCAGCAGCTGGTACGAAATTCACTACTTTGACTACTGGGGCCAGGGAACCCTGGTCACCGTCTCCTCAG;TCTTCTGAGCTGACTCAGGACCCTGCT...GTGTCTGTGGCCTTGGGACAGACAGTCAGGATCACATGCCAAGGAGACAGCCTCAGA..................AGCTATTATGCAAGCTGGTACCAGCAGAAGCCAGGACAGGCCCCTGTACTTGTCATCTATGGTAAA.....................AACAACCGGCCCTCAGGGATCCCA...AACCGATTCTCTGGCTCCAGG......TCAGGAAACACGGCTTCCTTGACCATCACTGGGGCTCAGGCGGAAGATGAGGCTGACTATTACTGTAACTCCCGGGACAGCAGTGGTAACCATGTAAGGGTGTACGGCGGAGGGACCAAGCTGACCGTCCTAG
49579_1	IGHV4-59;IGLV3-19	IGHJ4;IGLJ3	GCGAGAGATGTCGGGGATAGCAGCAGCTGGTACGAAATTCACTACTTTGACTAC	IGH;IGL	IGHG	TRUE	108	Plasmablast	ND	Negative	TET_tet	ACTTTCTGAGAGTCCTGGACCTCCTGTGCAAGAACATGAAACATCTGTGGTTCTTCCTTCTCCTGGTGGCAGCTCCCAGATGGGTCCTGTCCCAGGTGCAGCTGCAGGAGTCGGGCCCAGGACTGGTGAAGCCTTCGGAGACCCTGTCCCTCACCTGCACTGTCTCTGGTGACTCCATCAGTAATTACTACTGGAGCTGGATCCGGCAGCCCCCGGGGAAGGGACTGGAGTGGATTGGGTATATCTCTTACAGTGGGAGCACCAATTACAGCCCCTCCCTCAAGAGTCGAGTCACCATATCAGTAGACACGTCCAAGAACCAGTTCTCCCTGAAGCTGAGCTCTGTGACCGCTGCGGACACGGCCGTGTATTACTGTGCGAGAGATGTCGGGGATAGCAGCAGCTGGTACGAAATTCACTACTTTGACTACTGGGGCCAGGGAACCCTGGTCACCGTCTCCTCAGCCTCCACCAAGGGCCCATCGGTCTTCCCCCTGGCACCCTCCTCCAAGAGCACCTCTGGGGGCACAGCGGCCCTGGGCTGCCTGGTCAAGGACTACTTCCCCGAACCGGTGACGGTGTCGTGGAACTCAGGCGCCCTGACCAGCGGCGTGCACACCTTCCCGGCTGTCCTACAGTCCTCAGGA;AGCTGTGGGCTCAGAAGCAGAGTTCTGGGGTGTCTCCACCATGGCCTGGACCCCTCTCTGGCTCACTCTCCTCACTCTTTGCATAGGTTCTGTGGTTTCTTCTGAGCTGACTCAGGACCCTGCTGTGTCTGTGGCCTTGGGACAGACAGTCAGGATCACATGCCAAGGAGACAGCCTCAGAAGCTATTATGCAAGCTGGTACCAGCAGAAGCCAGGACAGGCCCCTGTACTTGTCATCTATGGTAAAAACAACCGGCCCTCAGGGATCCCAAACCGATTCTCTGGCTCCAGGTCAGGAAACACGGCTTCCTTGACCATCACTGGGGCTCAGGCGGAAGATGAGGCTGACTATTACTGTAACTCCCGGGACAGCAGTGGTAACCATGTAAGGGTGTACGGCGGAGGGACCAAGCTGACCGTCCTAGGTCAGCCCAAGGCTGCCCCCTCGGTCACTCTGTTCCCACCCTCCTCTGAGGAGCTTCAAGCCAACAAGGCCACACTGGTGTGTCTCATAAGTGACTTCTACCCGGGAGCCGTGACAGTGGCCTGGAAGGCAGATAGCAGCCCCGTCAAGGCGGGAGTGGAGACCACCACACCCTCCAAACAAAGCAACAACAAGTACGCGGCCAGCAGCTA	CAGGTGCAGCTGCAGGAGTCGGGCCCA...GGACTGGTGAAGCCTTCGGAGACCCTGTCCCTCACCTGCACTGTCTCTGGTGACTCCATC............AGTAATTACTACTGGAGCTGGATCCGGCAGCCCCCGGGGAAGGGACTGGAGTGGATTGGGTATATCTCTTACAGT.........GGGAGCACCAATTACAGCCCCTCCCTCAAG...AGTCGAGTCACCATATCAGTAGACACGTCCAAGAACCAGTTCTCCCTGAAGCTGAGCTCTGTGACCGCTGCGGACACGGCCGTGTATTACTGTGCGAGAGATGTCGGGGATAGCAGCAGCTGGTACGAAATTCACTACTTTGACTACTGGGGCCAGGGAACCCTGGTCACCGTCTCCTCAG;TCTTCTGAGCTGACTCAGGACCCTGCT...GTGTCTGTGGCCTTGGGACAGACAGTCAGGATCACATGCCAAGGAGACAGCCTCAGA..................AGCTATTATGCAAGCTGGTACCAGCAGAAGCCAGGACAGGCCCCTGTACTTGTCATCTATGGTAAA.....................AACAACCGGCCCTCAGGGATCCCA...AACCGATTCTCTGGCTCCAGG......TCAGGAAACACGGCTTCCTTGACCATCACTGGGGCTCAGGCGGAAGATGAGGCTGACTATTACTGTAACTCCCGGGACAGCAGTGGTAACCATGTAAGGGTGTACGGCGGAGGGACCAAGCTGACCGTCCTAG
49579_1	IGHV4-59;IGLV3-19	IGHJ4;IGLJ3	GCGAGAGATGTCGGGGATAGCAGCAGCTGGTACGAAATTCACTACTTTGACTAC	IGH;IGL	IGHG	TRUE	108	Plasmablast	ND	Negative	TET_tet	ACTTTCTGAGAGTCCTGGACCTCCTGTGCAAGAACATGAAACATCTGTGGTTCTTCCTTCTCCTGGTGGCAGCTCCCAGATGGGTCCTGTCCCAGGTGCAGCTGCAGGAGTCGGGCCCAGGACTGGTGAAGCCTTCGGAGACCCTGTCCCTCACCTGCACTGTCTCTGGTGACTCCATCAGTAATTACTACTGGAGCTGGATCCGGCAGCCCCCGGGGAAGGGACTGGAGTGGATTGGGTATATCTCTTACAGTGGGAGCACCAATTACAGCCCCTCCCTCAAGAGTCGAGTCACCATATCAGTAGACACGTCCAAGAACCAGTTCTCCCTGAAGCTGAGCTCTGTGACCGCTGCGGACACGGCCGTGTATTACTGTGCGAGAGATGTCGGGGATAGCAGCAGCTGGTACGAAATTCACTACTTTGACTACTGGGGCCAGGGAACCCTGGTCACCGTCTCCTCAGCCTCCACCAAGGGCCCATCGGTCTTCCCCCTGGCGCCCTGCTCCAGGAGCACCTCCGAGAGCACAGCGGCCCTGGGCTGCCTGGTCAAGGACTACTTCCCCGAACCGGTGACGGTGTCGTGGAACTCAGGCGCTCTGACCAGCGGCGTGCACACCTTCCCAGCTGTCCTACAGTCCTCAGGA;AGCTGTGGGCTCAGAAGCAGAGTTCTGGGGTGTCTCCACCATGGCCTGGACCCCTCTCTGGCTCACTCTCCTCACTCTTTGCATAGGTTCTGTGGTTTCTTCTGAGCTGACTCAGGACCCTGCTGTGTCTGTGGCCTTGGGACAGACAGTCAGGATCACATGCCAAGGAGACAGCCTCAGAAGCTATTATGCAAGCTGGTACCAGCAGAAGCCAGGACAGGCCCCTGTACTTGTCATCTATGGTAAAAACAACCGGCCCTCAGGGATCCCAAACCGATTCTCTGGCTCCAGGTCAGGAAACACGGCTTCCTTGACCATCACTGGGGCTCAGGCGGAAGATGAGGCTGACTATTACTGTAACTCCCGGGACAGCAGTGGTAACCATGTAAGGGTGTACGGCGGAGGGACCAAGCTGACCGTCCTAGGTCAGCCCAAGGCTGCCCCCTCGGTCACTCTGTTCCCACCCTCCTCTGAGGAGCTTCAAGCCAACAAGGCCACACTGGTGTGTCTCATAAGTGACTTCTACCCGGGAGCCGTGACAGTGGCCTGGAAGGCAGATAGCAGCCCCGTCAAGGCGGGAGTGGAGACCACCACACCCTCCAAACAAAGCAACAACAAGTACGCGGCCAGCAGCTA	CAGGTGCAGCTGCAGGAGTCGGGCCCA...GGACTGGTGAAGCCTTCGGAGACCCTGTCCCTCACCTGCACTGTCTCTGGTGACTCCATC............AGTAATTACTACTGGAGCTGGATCCGGCAGCCCCCGGGGAAGGGACTGGAGTGGATTGGGTATATCTCTTACAGT.........GGGAGCACCAATTACAGCCCCTCCCTCAAG...AGTCGAGTCACCATATCAGTAGACACGTCCAAGAACCAGTTCTCCCTGAAGCTGAGCTCTGTGACCGCTGCGGACACGGCCGTGTATTACTGTGCGAGAGATGTCGGGGATAGCAGCAGCTGGTACGAAATTCACTACTTTGACTACTGGGGCCAGGGAACCCTGGTCACCGTCTCCTCAG;TCTTCTGAGCTGACTCAGGACCCTGCT...GTGTCTGTGGCCTTGGGACAGACAGTCAGGATCACATGCCAAGGAGACAGCCTCAGA..................AGCTATTATGCAAGCTGGTACCAGCAGAAGCCAGGACAGGCCCCTGTACTTGTCATCTATGGTAAA.....................AACAACCGGCCCTCAGGGATCCCA...AACCGATTCTCTGGCTCCAGG......TCAGGAAACACGGCTTCCTTGACCATCACTGGGGCTCAGGCGGAAGATGAGGCTGACTATTACTGTAACTCCCGGGACAGCAGTGGTAACCATGTAAGGGTGTACGGCGGAGGGACCAAGCTGACCGTCCTAG
49579_1	IGHV4-59;IGLV3-19	IGHJ4;IGLJ3	GCGAGAGATGTCGGGGATAGCAGCAGCTGGTACGAAATTCACTACTTTGACTAC	IGH;IGL	IGHG	TRUE	108	Plasmablast	ND	Negative	Negative	ATACTTTCTGAGAGTCCTGGACCTCCTGTGCAAGAACATGAAACATCTGTGGTTCTTCCTTCTCCTGGTGGCAGCTCCCAGATGGGTCCTGTCCCAGGTGCAGCTGCAGGAGTCGGGCCCAGGACTGGTGAAGCCTTCGGAGACCCTGTCCCTCACCTGCACTGTCTCTGGTGACTCCATCAGTAATTACTACTGGAGCTGGATCCGGCAGCCCCCGGGGAAGGGACTGGAGTGGATTGGGTATATCTCTTACAGTGGGAGCACCAATTACAGCCCCTCCCTCAAGAGTCGAGTCACCATATCAGTAGACACGTCCAAGAACCAGTTCTCCCTGAAGCTGAGCTCTGTGACCGCTGCGGACACGGCCGTGTATTACTGTGCGAGAGATGTCGGGGATAGCAGCAGCTGGTACGAAATTCACTACTTTGACTACTGGGGCCAGGGAACCCTGGTCACCGTCTCCTCAGCCTCCACCAAGGGCCCATCGGTCTTCCCCCTGGCACCCTCCTCCAAGAGCACCTCTGGGGGCACAGCGGCCCTGGGCTGCCTGGTCAAGGACTACTTCCCCGAACCGGTGACGGTGTCGTGGAACTCAGGCGCCCTGACCAGCGGCGTGCACACCTTCCCGGCTGTCCTACAGTCCTCAGGA;AGCTGTGGGCTCAGAAGCAGAGTTCTGGGGTGTCTCCACCATGGCCTGGACCCCTCTCTGGCTCACTCTCCTCACTCTTTGCATAGGTTCTGTGGTTTCTTCTGAGCTGACTCAGGACCCTGCTGTGTCTGTGGCCTTGGGACAGACAGTCAGGATCACATGCCAAGGAGACAGCCTCAGAAGCTATTATGCAAGCTGGTACCAGCAGAAGCCAGGACAGGCCCCTGTACTTGTCATCTATGGTAAAAACAACCGGCCCTCAGGGATCCCAAACCGATTCTCTGGCTCCAGGTCAGGAAACACGGCTTCCTTGACCATCACTGGGGCTCAGGCGGAAGATGAGGCTGACTATTACTGTAACTCCCGGGACAGCAGTGGTAACCATGTAAGGGTGTACGGCGGAGGGACCAAGCTGACCGTCCTAGGTCAGCCCAAGGCTGCCCCCTCGGTCACTCTGTTCCCACCCTCCTCTGAGGAGCTTCAAGCCAACAAGGCCACACTGGTGTGTCTCATAAGTGACTTCTACCCGGGAGCCGTGACAGTGGCCTGGAAGGCAGATAGCAGCCCCGTCAAGGCGGGAGTGGAGACCACCACACCCTCCAAACAAAGCAACAACAAGTACGCGGCCAGCAGCTA	CAGGTGCAGCTGCAGGAGTCGGGCCCA...GGACTGGTGAAGCCTTCGGAGACCCTGTCCCTCACCTGCACTGTCTCTGGTGACTCCATC............AGTAATTACTACTGGAGCTGGATCCGGCAGCCCCCGGGGAAGGGACTGGAGTGGATTGGGTATATCTCTTACAGT.........GGGAGCACCAATTACAGCCCCTCCCTCAAG...AGTCGAGTCACCATATCAGTAGACACGTCCAAGAACCAGTTCTCCCTGAAGCTGAGCTCTGTGACCGCTGCGGACACGGCCGTGTATTACTGTGCGAGAGATGTCGGGGATAGCAGCAGCTGGTACGAAATTCACTACTTTGACTACTGGGGCCAGGGAACCCTGGTCACCGTCTCCTCAG;TCTTCTGAGCTGACTCAGGACCCTGCT...GTGTCTGTGGCCTTGGGACAGACAGTCAGGATCACATGCCAAGGAGACAGCCTCAGA..................AGCTATTATGCAAGCTGGTACCAGCAGAAGCCAGGACAGGCCCCTGTACTTGTCATCTATGGTAAA.....................AACAACCGGCCCTCAGGGATCCCA...AACCGATTCTCTGGCTCCAGG......TCAGGAAACACGGCTTCCTTGACCATCACTGGGGCTCAGGCGGAAGATGAGGCTGACTATTACTGTAACTCCCGGGACAGCAGTGGTAACCATGTAAGGGTGTACGGCGGAGGGACCAAGCTGACCGTCCTAG
49579_1	IGHV4-59;IGLV3-19	IGHJ4;IGLJ3	GCGAGAGATGTCGGGGATAGCAGCAGCTGGTACGAAATTCACTACTTTGACTAC	IGH;IGL	IGHG	TRUE	108	Plasmablast	ND	Negative	Negative	ATACTTTCTGAGAGTCCTGGACCTCCTGTGCAAGAACATGAAACATCTGTGGTTCTTCCTTCTCCTGGTGGCAGCTCCCAGATGGGTCCTGTCCCAGGTGCAGCTGCAGGAGTCGGGCCCAGGACTGGTGAAGCCTTCGGAGACCCTGTCCCTCACCTGCACTGTCTCTGGTGACTCCATCAGTAATTACTACTGGAGCTGGATCCGGCAGCCCCCGGGGAAGGGACTGGAGTGGATTGGGTATATCTCTTACAGTGGGAGCACCAATTACAGCCCCTCCCTCAAGAGTCGAGTCACCATATCAGTAGACACGTCCAAGAACCAGTTCTCCCTGAAGCTGAGCTCTGTGACCGCTGCGGACACGGCCGTGTATTACTGTGCGAGAGATGTCGGGGATAGCAGCAGCTGGTACGAAATTCACTACTTTGACTACTGGGGCCAGGGAACCCTGGTCACCGTCTCCTCAGCCTCCACCAAGGGCCCATCGGTCTTCCCCCTGGCACCCTCCTCCAAGAGCACCTCTGGGGGCACAGCGGCCCTGGGCTGCCTGGTCAAGGACTACTTCCCCGAACCGGTGACGGTGTCGTGGAACTCAGGCGCCCTGACCAGCGGCGTGCACACCTTCCCGGCTGTCCTACAGTCCTCAGGA;AGCTGTGGGCTCAGAAGCAGAGTTCTGGGGTGTCTCCACCATGGCCTGGACCCCTCTCTGGCTCACTCTCCTCACTCTTTGCATAGGTTCTGTGGTTTCTTCTGAGCTGACTCAGGACCCTGCTGTGTCTGTGGCCTTGGGACAGACAGTCAGGATCACATGCCAAGGAGACAGCCTCAGAAGCTATTATGCAAGCTGGTACCAGCAGAAGCCAGGACAGGCCCCTGTACTTGTCATCTATGGTAAAAACAACCGGCCCTCAGGGATCCCAAACCGATTCTCTGGCTCCAGGTCAGGAAACACGGCTTCCTTGACCATCACTGGGGCTCAGGCGGAAGATGAGGCTGACTATTACTGTAACTCCCGGGACAGCAGTGGTAACCATGTAAGGGTGTACGGCGGAGGGACCAAGCTGACCGTCCTAGGTCAGCCCAAGGCTGCCCCCTCGGTCACTCTGTTCCCACCCTCCTCTGAGGAGCTTCAAGCCAACAAGGCCACACTGGTGTGTCTCATAAGTGACTTCTACCCGGGAGCCGTGACAGTGGCCTGGAAGGCAGATAGCAGCCCCGTCAAGGCGGGAGTGGAGACCACCACACCCTCCAAACAAAGCAACAACAAGTACGCGGCCAGCAGCTA	CAGGTGCAGCTGCAGGAGTCGGGCCCA...GGACTGGTGAAGCCTTCGGAGACCCTGTCCCTCACCTGCACTGTCTCTGGTGACTCCATC............AGTAATTACTACTGGAGCTGGATCCGGCAGCCCCCGGGGAAGGGACTGGAGTGGATTGGGTATATCTCTTACAGT.........GGGAGCACCAATTACAGCCCCTCCCTCAAG...AGTCGAGTCACCATATCAGTAGACACGTCCAAGAACCAGTTCTCCCTGAAGCTGAGCTCTGTGACCGCTGCGGACACGGCCGTGTATTACTGTGCGAGAGATGTCGGGGATAGCAGCAGCTGGTACGAAATTCACTACTTTGACTACTGGGGCCAGGGAACCCTGGTCACCGTCTCCTCAG;TCTTCTGAGCTGACTCAGGACCCTGCT...GTGTCTGTGGCCTTGGGACAGACAGTCAGGATCACATGCCAAGGAGACAGCCTCAGA..................AGCTATTATGCAAGCTGGTACCAGCAGAAGCCAGGACAGGCCCCTGTACTTGTCATCTATGGTAAA.....................AACAACCGGCCCTCAGGGATCCCA...AACCGATTCTCTGGCTCCAGG......TCAGGAAACACGGCTTCCTTGACCATCACTGGGGCTCAGGCGGAAGATGAGGCTGACTATTACTGTAACTCCCGGGACAGCAGTGGTAACCATGTAAGGGTGTACGGCGGAGGGACCAAGCTGACCGTCCTAG
49579_1	IGHV4-59;IGLV3-19	IGHJ4;IGLJ3	GCGAGAGATGTCGGGGATAGCAGCAGCTGGTACGAAATTCACTACTTTGACTAC	IGH;IGL	IGHG	TRUE	108	Plasmablast	ND	Negative	TET_tet	ACTTTCTGAGAGTCCTGGACCTCCTGTGCAAGAACATGAAACATCTGTGGTTCTTCCTTCTCCTGGTGGCAGCTCCCAGATGGGTCCTGTCCCAGGTGCAGCTGCAGGAGTCGGGCCCAGGACTGGTGAAGCCTTCGGAGACCCTGTCCCTCACCTGCACTGTCTCTGGTGACTCCATCAGTAATTACTACTGGAGCTGGATCCGGCAGCCCCCGGGGAAGGGACTGGAGTGGATTGGGTATATCTCTTACAGTGGGAGCACCAATTACAGCCCCTCCCTCAAGAGTCGAGTCACCATATCAGTAGACACGTCCAAGAACCAGTTCTCCCTGAAGCTGAGCTCTGTGACCGCTGCGGACACGGCCGTGTATTACTGTGCGAGAGATGTCGGGGATAGCAGCAGCTGGTACGAAATTCACTACTTTGACTACTGGGGCCAGGGAACCCTGGTCACCGTCTCCTCAGCCTCCACCAAGGGCCCATCGGTCTTCCCCCTGGCACCCTCCTCCAAGAGCACCTCTGGGGGCACAGCGGCCCTGGGCTGCCTGGTCAAGGACTACTTCCCCGAACCGGTGACGGTGTCGTGGAACTCAGGCGCCCTGACCAGCGGCGTGCACACCTTCCCGGCTGTCCTACAGTCCTCAGGA;AGCTGTGGGCTCAGAAGCAGAGTTCTGGGGTGTCTCCACCATGGCCTGGACCCCTCTCTGGCTCACTCTCCTCACTCTTTGCATAGGTTCTGTGGTTTCTTCTGAGCTGACTCAGGACCCTGCTGTGTCTGTGGCCTTGGGACAGACAGTCAGGATCACATGCCAAGGAGACAGCCTCAGAAGCTATTATGCAAGCTGGTACCAGCAGAAGCCAGGACAGGCCCCTGTACTTGTCATCTATGGTAAAAACAACCGGCCCTCAGGGATCCCAAACCGATTCTCTGGCTCCAGGTCAGGAAACACGGCTTCCTTGACCATCACTGGGGCTCAGGCGGAAGATGAGGCTGACTATTACTGTAACTCCCGGGACAGCAGTGGTAACCATGTAAGGGTGTACGGCGGAGGGACCAAGCTGACCGTCCTAGGTCAGCCCAAGGCTGCCCCCTCGGTCACTCTGTTCCCACCCTCCTCTGAGGAGCTTCAAGCCAACAAGGCCACACTGGTGTGTCTCATAAGTGACTTCTACCCGGGAGCCGTGACAGTGGCCTGGAAGGCAGATAGCAGCCCCGTCAAGGCGGGAGTGGAGACCACCACACCCTCCAAACAAAGCAACAACAAGTACGCGGCCAGCAGCTA	CAGGTGCAGCTGCAGGAGTCGGGCCCA...GGACTGGTGAAGCCTTCGGAGACCCTGTCCCTCACCTGCACTGTCTCTGGTGACTCCATC............AGTAATTACTACTGGAGCTGGATCCGGCAGCCCCCGGGGAAGGGACTGGAGTGGATTGGGTATATCTCTTACAGT.........GGGAGCACCAATTACAGCCCCTCCCTCAAG...AGTCGAGTCACCATATCAGTAGACACGTCCAAGAACCAGTTCTCCCTGAAGCTGAGCTCTGTGACCGCTGCGGACACGGCCGTGTATTACTGTGCGAGAGATGTCGGGGATAGCAGCAGCTGGTACGAAATTCACTACTTTGACTACTGGGGCCAGGGAACCCTGGTCACCGTCTCCTCAG;TCTTCTGAGCTGACTCAGGACCCTGCT...GTGTCTGTGGCCTTGGGACAGACAGTCAGGATCACATGCCAAGGAGACAGCCTCAGA..................AGCTATTATGCAAGCTGGTACCAGCAGAAGCCAGGACAGGCCCCTGTACTTGTCATCTATGGTAAA.....................AACAACCGGCCCTCAGGGATCCCA...AACCGATTCTCTGGCTCCAGG......TCAGGAAACACGGCTTCCTTGACCATCACTGGGGCTCAGGCGGAAGATGAGGCTGACTATTACTGTAACTCCCGGGACAGCAGTGGTAACCATGTAAGGGTGTACGGCGGAGGGACCAAGCTGACCGTCCTAG
49579_1	IGHV4-59;IGLV3-19	IGHJ4;IGLJ3	GCGAGAGATGTCGGGGATAGCAGCAGCTGGTACGAAATTCACTACTTTGACTAC	IGH;IGL	IGHG	TRUE	108	Plasmablast	ND	Negative	Negative	ATACTTTCTGAGAGTCCTGGACCTCCTGTGCAAGAACATGAAACATCTGTGGTTCTTCCTTCTCCTGGTGGCAGCTCCCAGATGGGTCCTGTCCCAGGTGCAGCTGCAGGAGTCGGGCCCAGGACTGGTGAAGCCTTCGGAGACCCTGTCCCTCACCTGCACTGTCTCTGGTGACTCCATCAGTAATTACTACTGGAGCTGGATCCGGCAGCCCCCGGGGAAGGGACTGGAGTGGATTGGGTATATCTCTTACAGTGGGAGCACCAATTACAGCCCCTCCCTCAAGAGTCGAGTCACCATATCAGTAGACACGTCCAAGAACCAGTTCTCCCTGAAGCTGAGCTCTGTGACCGCTGCGGACACGGCCGTGTATTACTGTGCGAGAGATGTCGGGGATAGCAGCAGCTGGTACGAAATTCACTACTTTGACTACTGGGGCCAGGGAACCCTGGTCACCGTCTCCTCAGCCTCCACCAAGGGCCCATCGGTCTTCCCCCTGGCACCCTCCTCCAAGAGCACCTCTGGGGGCACAGCGGCCCTGGGCTGCCTGGTCAAGGACTACTTCCCCGAACCGGTGACGGTGTCGTGGAACTCAGGCGCCCTGACCAGCGGCGTGCACACCTTCCCGGCTGTCCTACAGTCCTCAGGA;AGCTGTGGGCTCAGAAGCAGAGTTCTGGGGTGTCTCCACCATGGCCTGGACCCCTCTCTGGCTCACTCTCCTCACTCTTTGCATAGGTTCTGTGGTTTCTTCTGAGCTGACTCAGGACCCTGCTGTGTCTGTGGCCTTGGGACAGACAGTCAGGATCACATGCCAAGGAGACAGCCTCAGAAGCTATTATGCAAGCTGGTACCAGCAGAAGCCAGGACAGGCCCCTGTACTTGTCATCTATGGTAAAAACAACCGGCCCTCAGGGATCCCAAACCGATTCTCTGGCTCCAGGTCAGGAAACACGGCTTCCTTGACCATCACTGGGGCTCAGGCGGAAGATGAGGCTGACTATTACTGTAACTCCCGGGACAGCAGTGGTAACCATGTAAGGGTGTACGGCGGAGGGACCAAGCTGACCGTCCTAGGTCAGCCCAAGGCTGCCCCCTCGGTCACTCTGTTCCCACCCTCCTCTGAGGAGCTTCAAGCCAACAAGGCCACACTGGTGTGTCTCATAAGTGACTTCTACCCGGGAGCCGTGACAGTGGCCTGGAAGGCAGATAGCAGCCCCGTCAAGGCGGGAGTGGAGACCACCACACCCTCCAAACAAAGCAACAACAAGTACGCGGCCAGCAGCTA	CAGGTGCAGCTGCAGGAGTCGGGCCCA...GGACTGGTGAAGCCTTCGGAGACCCTGTCCCTCACCTGCACTGTCTCTGGTGACTCCATC............AGTAATTACTACTGGAGCTGGATCCGGCAGCCCCCGGGGAAGGGACTGGAGTGGATTGGGTATATCTCTTACAGT.........GGGAGCACCAATTACAGCCCCTCCCTCAAG...AGTCGAGTCACCATATCAGTAGACACGTCCAAGAACCAGTTCTCCCTGAAGCTGAGCTCTGTGACCGCTGCGGACACGGCCGTGTATTACTGTGCGAGAGATGTCGGGGATAGCAGCAGCTGGTACGAAATTCACTACTTTGACTACTGGGGCCAGGGAACCCTGGTCACCGTCTCCTCAG;TCTTCTGAGCTGACTCAGGACCCTGCT...GTGTCTGTGGCCTTGGGACAGACAGTCAGGATCACATGCCAAGGAGACAGCCTCAGA..................AGCTATTATGCAAGCTGGTACCAGCAGAAGCCAGGACAGGCCCCTGTACTTGTCATCTATGGTAAA.....................AACAACCGGCCCTCAGGGATCCCA...AACCGATTCTCTGGCTCCAGG......TCAGGAAACACGGCTTCCTTGACCATCACTGGGGCTCAGGCGGAAGATGAGGCTGACTATTACTGTAACTCCCGGGACAGCAGTGGTAACCATGTAAGGGTGTACGGCGGAGGGACCAAGCTGACCGTCCTAG
49579_1	IGHV4-59;IGLV3-19	IGHJ4;IGLJ3	GCGAGAGATGTCGGGGATAGCAGCAGCTGGTACGAAATTCACTACTTTGACTAC	IGH;IGL	IGHG	TRUE	108	Resting_Memory	ND	Negative	IA2_tet	ATACTTTCTGAGAGTCCTGGACCTCCTGTGCAAGAACATGAAACATCTGTGGTTCTTCCTTCTCCTGGTGGCAGCTCCCAGATGGGTCCTGTCCCAGGTGCAGCTGCAGGAGTCGGGCCCAGGACTGGTGAAGCCTTCGGAGACCCTGTCCCTCACCTGCACTGTCTCTGGTGACTCCATCAGTAATTACTACTGGAGCTGGATCCGGCAGCCCCCGGGGAAGGGACTGGAGTGGATTGGGTATATCTCTTACAGTGGGAGCACCAATTACAGCCCCTCCCTCAAGAGTCGAGTCACCATATCAGTAGACACGTCCAAGAACCAGTTCTCCCTGAAGCTGAGCTCTGTGACCGCTGCGGACACGGCCGTGTATTACTGTGCGAGAGATGTCGGGGATAGCAGCAGCTGGTACGAAATTCACTACTTTGACTACTGGGGCCAGGGAACCCTGGTCACCGTCTCCTCAGCCTCCACCAAGGGCCCATCGGTCTTCCCCCTGGCACCCTCCTCCAAGAGCACCTCTGGGGGCACAGCGGCCCTGGGCTGCCTGGTCAAGGACTACTTCCCCGAACCGGTGACGGTGTCGTGGAACTCAGGCGCCCTGACCAGCGGCGTGCACACCTTCCCGGCTGTCCTACAGTCCTCAGGA;AGCTGTGGGCTCAGAAGCAGAGTTCTGGGGTGTCTCCACCATGGCCTGGACCCCTCTCTGGCTCACTCTCCTCACTCTTTGCATAGGTTCTGTGGTTTCTTCTGAGCTGACTCAGGACCCTGCTGTGTCTGTGGCCTTGGGACAGACAGTCAGGATCACATGCCAAGGAGACAGCCTCAGAAGCTATTATGCAAGCTGGTACCAGCAGAAGCCAGGACAGGCCCCTGTACTTGTCATCTATGGTAAAAACAACCGGCCCTCAGGGATCCCAAACCGATTCTCTGGCTCCAGGTCAGGAAACACGGCTTCCTTGACCATCACTGGGGCTCAGGCGGAAGATGAGGCTGACTATTACTGTAACTCCCGGGACAGCAGTGGTAACCATGTAAGGGTGTACGGCGGAGGGACCAAGCTGACCGTCCTAGGTCAGCCCAAGGCTGCCCCCTCGGTCACTCTGTTCCCACCCTCCTCTGAGGAGCTTCAAGCCAACAAGGCCACACTGGTGTGTCTCATAAGTGACTTCTACCCGGGAGCCGTGACAGTGGCCTGGAAGGCAGATAGCAGCCCCGTCAAGGCGGGAGTGGAGACCACCACACCCTCCAAACAAAGCAACAACAAGTACGCGGCCAGCAGCTA	CAGGTGCAGCTGCAGGAGTCGGGCCCA...GGACTGGTGAAGCCTTCGGAGACCCTGTCCCTCACCTGCACTGTCTCTGGTGACTCCATC............AGTAATTACTACTGGAGCTGGATCCGGCAGCCCCCGGGGAAGGGACTGGAGTGGATTGGGTATATCTCTTACAGT.........GGGAGCACCAATTACAGCCCCTCCCTCAAG...AGTCGAGTCACCATATCAGTAGACACGTCCAAGAACCAGTTCTCCCTGAAGCTGAGCTCTGTGACCGCTGCGGACACGGCCGTGTATTACTGTGCGAGAGATGTCGGGGATAGCAGCAGCTGGTACGAAATTCACTACTTTGACTACTGGGGCCAGGGAACCCTGGTCACCGTCTCCTCAG;TCTTCTGAGCTGACTCAGGACCCTGCT...GTGTCTGTGGCCTTGGGACAGACAGTCAGGATCACATGCCAAGGAGACAGCCTCAGA..................AGCTATTATGCAAGCTGGTACCAGCAGAAGCCAGGACAGGCCCCTGTACTTGTCATCTATGGTAAA.....................AACAACCGGCCCTCAGGGATCCCA...AACCGATTCTCTGGCTCCAGG......TCAGGAAACACGGCTTCCTTGACCATCACTGGGGCTCAGGCGGAAGATGAGGCTGACTATTACTGTAACTCCCGGGACAGCAGTGGTAACCATGTAAGGGTGTACGGCGGAGGGACCAAGCTGACCGTCCTAG
49579_1	IGHV4-59;IGLV3-19	IGHJ4;IGLJ3	GCGAGAGATGTCGGGGATAGCAGCAGCTGGTACGAAATTCACTACTTTGACTAC	IGH;IGL	IGHG	TRUE	108	Plasmablast	ND	Negative	Negative	ATACTTTCTGAGAGTCCTGGACCTCCTGTGCAAGAACATGAAACATCTGTGGTTCTTCCTTCTCCTGGTGGCAGCTCCCAGATGGGTCCTGTCCCAGGTGCAGCTGCAGGAGTCGGGCCCAGGACTGGTGAAGCCTTCGGAGACCCTGTCCCTCACCTGCACTGTCTCTGGTGACTCCATCAGTAATTACTACTGGAGCTGGATCCGGCAGCCCCCGGGGAAGGGACTGGAGTGGATTGGGTATATCTCTTACAGTGGGAGCACCAATTACAGCCCCTCCCTCAAGAGTCGAGTCACCATATCAGTAGACACGTCCAAGAACCAGTTCTCCCTGAAGCTGAGCTCTGTGACCGCTGCGGACACGGCCGTGTATTACTGTGCGAGAGATGTCGGGGATAGCAGCAGCTGGTACGAAATTCACTACTTTGACTACTGGGGCCAGGGAACCCTGGTCACCGTCTCCTCAGCCTCCACCAAGGGCCCATCGGTCTTCCCCCTGGCACCCTCCTCCAAGAGCACCTCTGGGGGCACAGCGGCCCTGGGCTGCCTGGTCAAGGACTACTTCCCCGAACCGGTGACGGTGTCGTGGAACTCAGGCGCCCTGACCAGCGGCGTGCACACCTTCCCGGCTGTCCTACAGTCCTCAGGA;AGCTGTGGGCTCAGAAGCAGAGTTCTGGGGTGTCTCCACCATGGCCTGGACCCCTCTCTGGCTCACTCTCCTCACTCTTTGCATAGGTTCTGTGGTTTCTTCTGAGCTGACTCAGGACCCTGCTGTGTCTGTGGCCTTGGGACAGACAGTCAGGATCACATGCCAAGGAGACAGCCTCAGAAGCTATTATGCAAGCTGGTACCAGCAGAAGCCAGGACAGGCCCCTGTACTTGTCATCTATGGTAAAAACAACCGGCCCTCAGGGATCCCAAACCGATTCTCTGGCTCCAGGTCAGGAAACACGGCTTCCTTGACCATCACTGGGGCTCAGGCGGAAGATGAGGCTGACTATTACTGTAACTCCCGGGACAGCAGTGGTAACCATGTAAGGGTGTACGGCGGAGGGACCAAGCTGACCGTCCTAGGTCAGCCCAAGGCTGCCCCCTCGGTCACTCTGTTCCCACCCTCCTCTGAGGAGCTTCAAGCCAACAAGGCCACACTGGTGTGTCTCATAAGTGACTTCTACCCGGGAGCCGTGACAGTGGCCTGGAAGGCAGATAGCAGCCCCGTCAAGGCGGGAGTGGAGACCACCACACCCTCCAAACAAAGCAACAACAAGTACGCGGCCAGCAGCTA	CAGGTGCAGCTGCAGGAGTCGGGCCCA...GGACTGGTGAAGCCTTCGGAGACCCTGTCCCTCACCTGCACTGTCTCTGGTGACTCCATC............AGTAATTACTACTGGAGCTGGATCCGGCAGCCCCCGGGGAAGGGACTGGAGTGGATTGGGTATATCTCTTACAGT.........GGGAGCACCAATTACAGCCCCTCCCTCAAG...AGTCGAGTCACCATATCAGTAGACACGTCCAAGAACCAGTTCTCCCTGAAGCTGAGCTCTGTGACCGCTGCGGACACGGCCGTGTATTACTGTGCGAGAGATGTCGGGGATAGCAGCAGCTGGTACGAAATTCACTACTTTGACTACTGGGGCCAGGGAACCCTGGTCACCGTCTCCTCAG;TCTTCTGAGCTGACTCAGGACCCTGCT...GTGTCTGTGGCCTTGGGACAGACAGTCAGGATCACATGCCAAGGAGACAGCCTCAGA..................AGCTATTATGCAAGCTGGTACCAGCAGAAGCCAGGACAGGCCCCTGTACTTGTCATCTATGGTAAA.....................AACAACCGGCCCTCAGGGATCCCA...AACCGATTCTCTGGCTCCAGG......TCAGGAAACACGGCTTCCTTGACCATCACTGGGGCTCAGGCGGAAGATGAGGCTGACTATTACTGTAACTCCCGGGACAGCAGTGGTAACCATGTAAGGGTGTACGGCGGAGGGACCAAGCTGACCGTCCTAG
49579_1	IGHV4-59;IGLV3-19	IGHJ4;IGLJ3	GCGAGAGATGTCGGGGATAGCAGCAGCTGGTACGAAATTCACTACTTTGACTAC	IGH;IGL	IGHG	TRUE	108	Plasmablast	ND	Negative	Negative	ACTTTCTGAGAGTCCTGGACCTCCTGTGCAAGAACATGAAACATCTGTGGTTCTTCCTTCTCCTGGTGGCAGCTCCCAGATGGGTCCTGTCCCAGGTGCAGCTGCAGGAGTCGGGCCCAGGACTGGTGAAGCCTTCGGAGACCCTGTCCCTCACCTGCACTGTCTCTGGTGACTCCATCAGTAATTACTACTGGAGCTGGATCCGGCAGCCCCCGGGGAAGGGACTGGAGTGGATTGGGTATATCTCTTACAGTGGGAGCACCAATTACAGCCCCTCCCTCAAGAGTCGAGTCACCATATCAGTAGACACGTCCAAGAACCAGTTCTCCCTGAAGCTGAGCTCTGTGACCGCTGCGGACACGGCCGTGTATTACTGTGCGAGAGATGTCGGGGATAGCAGCAGCTGGTACGAAATTCACTACTTTGACTACTGGGGCCAGGGAACCCTGGTCACCGTCTCCTCAGCCTCCACCAAGGGCCCATCGGTCTTCCCCCTGGCACCCTCCTCCAAGAGCACCTCTGGGGGCACAGCGGCCCTGGGCTGCCTGGTCAAGGACTACTTCCCCGAACCGGTGACGGTGTCGTGGAACTCAGGCGCCCTGACCAGCGGCGTGCACACCTTCCCGGCTGTCCTACAGTCCTCAGGA;AGCTGTGGGCTCAGAAGCAGAGTTCTGGGGTGTCTCCACCATGGCCTGGACCCCTCTCTGGCTCACTCTCCTCACTCTTTGCATAGGTTCTGTGGTTTCTTCTGAGCTGACTCAGGACCCTGCTGTGTCTGTGGCCTTGGGACAGACAGTCAGGATCACATGCCAAGGAGACAGCCTCAGAAGCTATTATGCAAGCTGGTACCAGCAGAAGCCAGGACAGGCCCCTGTACTTGTCATCTATGGTAAAAACAACCGGCCCTCAGGGATCCCAAACCGATTCTCTGGCTCCAGGTCAGGAAACACGGCTTCCTTGACCATCACTGGGGCTCAGGCGGAAGATGAGGCTGACTATTACTGTAACTCCCGGGACAGCAGTGGTAACCATGTAAGGGTGTACGGCGGAGGGACCAAGCTGACCGTCCTAGGTCAGCCCAAGGCTGCCCCCTCGGTCACTCTGTTCCCACCCTCCTCTGAGGAGCTTCAAGCCAACAAGGCCACACTGGTGTGTCTCATAAGTGACTTCTACCCGGGAGCCGTGACAGTGGCCTGGAAGGCAGATAGCAGCCCCGTCAAGGCGGGAGTGGAGACCACCACACCCTCCAAACAAAGCAACAACAAGTACGCGGCCAGCAGCTA	CAGGTGCAGCTGCAGGAGTCGGGCCCA...GGACTGGTGAAGCCTTCGGAGACCCTGTCCCTCACCTGCACTGTCTCTGGTGACTCCATC............AGTAATTACTACTGGAGCTGGATCCGGCAGCCCCCGGGGAAGGGACTGGAGTGGATTGGGTATATCTCTTACAGT.........GGGAGCACCAATTACAGCCCCTCCCTCAAG...AGTCGAGTCACCATATCAGTAGACACGTCCAAGAACCAGTTCTCCCTGAAGCTGAGCTCTGTGACCGCTGCGGACACGGCCGTGTATTACTGTGCGAGAGATGTCGGGGATAGCAGCAGCTGGTACGAAATTCACTACTTTGACTACTGGGGCCAGGGAACCCTGGTCACCGTCTCCTCAG;TCTTCTGAGCTGACTCAGGACCCTGCT...GTGTCTGTGGCCTTGGGACAGACAGTCAGGATCACATGCCAAGGAGACAGCCTCAGA..................AGCTATTATGCAAGCTGGTACCAGCAGAAGCCAGGACAGGCCCCTGTACTTGTCATCTATGGTAAA.....................AACAACCGGCCCTCAGGGATCCCA...AACCGATTCTCTGGCTCCAGG......TCAGGAAACACGGCTTCCTTGACCATCACTGGGGCTCAGGCGGAAGATGAGGCTGACTATTACTGTAACTCCCGGGACAGCAGTGGTAACCATGTAAGGGTGTACGGCGGAGGGACCAAGCTGACCGTCCTAG
49579_1	IGHV4-59;IGLV3-19	IGHJ4;IGLJ3	GCGAGAGATGTCGGGGATAGCAGCAGCTGGTACGAAATTCACTACTTTGACTAC	IGH;IGL	IGHG	TRUE	108	Plasmablast	ND	Negative	DNA_tet	ATACTTTCTGAGAGTCCTGGACCTCCTGTGCAAGAACATGAAACATCTGTGGTTCTTCCTTCTCCTGGTGGCAGCTCCCAGATGGGTCCTGTCCCAGGTGCAGCTGCAGGAGTCGGGCCCAGGACTGGTGAAGCCTTCGGAGACCCTGTCCCTCACCTGCACTGTCTCTGGTGACTCCATCAGTAATTACTACTGGAGCTGGATCCGGCAGCCCCCGGGGAAGGGACTGGAGTGGATTGGGTATATCTCTTACAGTGGGAGCACCAATTACAGCCCCTCCCTCAAGAGTCGAGTCACCATATCAGTAGACACGTCCAAGAACCAGTTCTCCCTGAAGCTGAGCTCTGTGACCGCTGCGGACACGGCCGTGTATTACTGTGCGAGAGATGTCGGGGATAGCAGCAGCTGGTACGAAATTCACTACTTTGACTACTGGGGCCAGGGAACCCTGGTCACCGTCTCCTCAGCCTCCACCAAGGGCCCATCGGTCTTCCCCCTGGCACCCTCCTCCAAGAGCACCTCTGGGGGCACAGCGGCCCTGGGCTGCCTGGTCAAGGACTACTTCCCCGAACCGGTGACGGTGTCGTGGAACTCAGGCGCCCTGACCAGCGGCGTGCACACCTTCCCGGCTGTCCTACAGTCCTCAGGA;AGCTGTGGGCTCAGAAGCAGAGTTCTGGGGTGTCTCCACCATGGCCTGGACCCCTCTCTGGCTCACTCTCCTCACTCTTTGCATAGGTTCTGTGGTTTCTTCTGAGCTGACTCAGGACCCTGCTGTGTCTGTGGCCTTGGGACAGACAGTCAGGATCACATGCCAAGGAGACAGCCTCAGAAGCTATTATGCAAGCTGGTACCAGCAGAAGCCAGGACAGGCCCCTGTACTTGTCATCTATGGTAAAAACAACCGGCCCTCAGGGATCCCAAACCGATTCTCTGGCTCCAGGTCAGGAAACACGGCTTCCTTGACCATCACTGGGGCTCAGGCGGAAGATGAGGCTGACTATTACTGTAACTCCCGGGACAGCAGTGGTAACCATGTAAGGGTGTACGGCGGAGGGACCAAGCTGACCGTCCTAGGTCAGCCCAAGGCTGCCCCCTCGGTCACTCTGTTCCCACCCTCCTCTGAGGAGCTTCAAGCCAACAAGGCCACACTGGTGTGTCTCATAAGTGACTTCTACCCGGGAGCCGTGACAGTGGCCTGGAAGGCAGATAGCAGCCCCGTCAAGGCGGGAGTGGAGACCACCACACCCTCCAAACAAAGCAACAACAAGTACGCGGCCAGCAGCTA	CAGGTGCAGCTGCAGGAGTCGGGCCCA...GGACTGGTGAAGCCTTCGGAGACCCTGTCCCTCACCTGCACTGTCTCTGGTGACTCCATC............AGTAATTACTACTGGAGCTGGATCCGGCAGCCCCCGGGGAAGGGACTGGAGTGGATTGGGTATATCTCTTACAGT.........GGGAGCACCAATTACAGCCCCTCCCTCAAG...AGTCGAGTCACCATATCAGTAGACACGTCCAAGAACCAGTTCTCCCTGAAGCTGAGCTCTGTGACCGCTGCGGACACGGCCGTGTATTACTGTGCGAGAGATGTCGGGGATAGCAGCAGCTGGTACGAAATTCACTACTTTGACTACTGGGGCCAGGGAACCCTGGTCACCGTCTCCTCAG;TCTTCTGAGCTGACTCAGGACCCTGCT...GTGTCTGTGGCCTTGGGACAGACAGTCAGGATCACATGCCAAGGAGACAGCCTCAGA..................AGCTATTATGCAAGCTGGTACCAGCAGAAGCCAGGACAGGCCCCTGTACTTGTCATCTATGGTAAA.....................AACAACCGGCCCTCAGGGATCCCA...AACCGATTCTCTGGCTCCAGG......TCAGGAAACACGGCTTCCTTGACCATCACTGGGGCTCAGGCGGAAGATGAGGCTGACTATTACTGTAACTCCCGGGACAGCAGTGGTAACCATGTAAGGGTGTACGGCGGAGGGACCAAGCTGACCGTCCTAG
49579_1	IGHV4-59;IGLV3-19	IGHJ4;IGLJ3	GCGAGAGATGTCGGGGATAGCAGCAGCTGGTACGAAATTCACTACTTTGACTAC	IGH;IGL	IGHG	TRUE	108	Plasmablast	ND	Negative	Negative	AAATTCAGGTTCCAGCTCACATGGGAAATACTTTCTGAGAGTCCTGGACCTCCTGTGCAAGAACATGAAACATCTGTGGTTCTTCCTTCTCCTGGTGGCAGCTCCCAGATGGGTCCTGTCCCAGGTGCAGCTGCAGGAGTCGGGCCCAGGACTGGTGAAGCCTTCGGAGACCCTGTCCCTCACCTGCACTGTCTCTGGTGACTCCATCAGTAATTACTACTGGAGCTGGATCCGGCAGCCCCCGGGGAAGGGACTGGAGTGGATTGGGTATATCTCTTACAGTGGGAGCACCAATTACAGCCCCTCCCTCAAGAGTCGAGTCACCATATCAGTAGACACGTCCAAGAACCAGTTCTCCCTGAAGCTGAGCTCTGTGACCGCTGCGGACACGGCCGTGTATTACTGTGCGAGAGATGTCGGGGATAGCAGCAGCTGGTACGAAATTCACTACTTTGACTACTGGGGCCAGGGAACCCTGGTCACCGTCTCCTCAGCCTCCACCAAGGGCCCATCGGTCTTCCCCCTGGCACCCTCCTCCAAGAGCACCTCTGGGGGCACAGCGGCCCTGGGCTGCCTGGTCAAGGACTACTTCCCCGAACCGGTGACGGTGTCGTGGAACTCAGGCGCCCTGACCAGCGGCGTGCACACCTTCCCGGCTGTCCTACAGTCCTCAGGA;AGCTGTGGGCTCAGAAGCAGAGTTCTGGGGTGTCTCCACCATGGCCTGGACCCCTCTCTGGCTCACTCTCCTCACTCTTTGCATAGGTTCTGTGGTTTCTTCTGAGCTGACTCAGGACCCTGCTGTGTCTGTGGCCTTGGGACAGACAGTCAGGATCACATGCCAAGGAGACAGCCTCAGAAGCTATTATGCAAGCTGGTACCAGCAGAAGCCAGGACAGGCCCCTGTACTTGTCATCTATGGTAAAAACAACCGGCCCTCAGGGATCCCAAACCGATTCTCTGGCTCCAGGTCAGGAAACACGGCTTCCTTGACCATCACTGGGGCTCAGGCGGAAGATGAGGCTGACTATTACTGTAACTCCCGGGACAGCAGTGGTAACCATGTAAGGGTGTACGGCGGAGGGACCAAGCTGACCGTCCTAGGTCAGCCCAAGGCTGCCCCCTCGGTCACTCTGTTCCCACCCTCCTCTGAGGAGCTTCAAGCCAACAAGGCCACACTGGTGTGTCTCATAAGTGACTTCTACCCGGGAGCCGTGACAGTGGCCTGGAAGGCAGATAGCAGCCCCGTCAAGGCGGGAGTGGAGACCACCACACCCTCCAAACAAAGCAACAACAAGTACGCGGCCAGCAGCTA	CAGGTGCAGCTGCAGGAGTCGGGCCCA...GGACTGGTGAAGCCTTCGGAGACCCTGTCCCTCACCTGCACTGTCTCTGGTGACTCCATC............AGTAATTACTACTGGAGCTGGATCCGGCAGCCCCCGGGGAAGGGACTGGAGTGGATTGGGTATATCTCTTACAGT.........GGGAGCACCAATTACAGCCCCTCCCTCAAG...AGTCGAGTCACCATATCAGTAGACACGTCCAAGAACCAGTTCTCCCTGAAGCTGAGCTCTGTGACCGCTGCGGACACGGCCGTGTATTACTGTGCGAGAGATGTCGGGGATAGCAGCAGCTGGTACGAAATTCACTACTTTGACTACTGGGGCCAGGGAACCCTGGTCACCGTCTCCTCAG;TCTTCTGAGCTGACTCAGGACCCTGCT...GTGTCTGTGGCCTTGGGACAGACAGTCAGGATCACATGCCAAGGAGACAGCCTCAGA..................AGCTATTATGCAAGCTGGTACCAGCAGAAGCCAGGACAGGCCCCTGTACTTGTCATCTATGGTAAA.....................AACAACCGGCCCTCAGGGATCCCA...AACCGATTCTCTGGCTCCAGG......TCAGGAAACACGGCTTCCTTGACCATCACTGGGGCTCAGGCGGAAGATGAGGCTGACTATTACTGTAACTCCCGGGACAGCAGTGGTAACCATGTAAGGGTGTACGGCGGAGGGACCAAGCTGACCGTCCTAG
49579_1	IGHV4-59;IGLV3-19	IGHJ4;IGLJ3	GCGAGAGATGTCGGGGATAGCAGCAGCTGGTACGAAATTCACTACTTTGACTAC	IGH;IGL	IGHG	TRUE	108	Plasmablast	ND	Negative	TET_tet	ACTTTCTGAGAGTCCTGGACCTCCTGTGCAAGAACATGAAACATCTGTGGTTCTTCCTTCTCCTGGTGGCAGCTCCCAGATGGGTCCTGTCCCAGGTGCAGCTGCAGGAGTCGGGCCCAGGACTGGTGAAGCCTTCGGAGACCCTGTCCCTCACCTGCACTGTCTCTGGTGACTCCATCAGTAATTACTACTGGAGCTGGATCCGGCAGCCCCCGGGGAAGGGACTGGAGTGGATTGGGTATATCTCTTACAGTGGGAGCACCAATTACAGCCCCTCCCTCAAGAGTCGAGTCACCATATCAGTAGACACGTCCAAGAACCAGTTCTCCCTGAAGCTGAGCTCTGTGACCGCTGCGGACACGGCCGTGTATTACTGTGCGAGAGATGTCGGGGATAGCAGCAGCTGGTACGAAATTCACTACTTTGACTACTGGGGCCAGGGAACCCTGGTCACCGTCTCCTCAGCCTCCACCAAGGGCCCATCGGTCTTCCCCCTGGCACCCTCCTCCAAGAGCACCTCTGGGGGCACAGCGGCCCTGGGCTGCCTGGTCAAGGACTACTTCCCCGAACCGGTGACGGTGTCGTGGAACTCAGGCGCCCTGACCAGCGGCGTGCACACCTTCCCGGCTGTCCTACAGTCCTCAGGA;AGCTGTGGGCTCAGAAGCAGAGTTCTGGGGTGTCTCCACCATGGCCTGGACCCCTCTCTGGCTCACTCTCCTCACTCTTTGCATAGGTTCTGTGGTTTCTTCTGAGCTGACTCAGGACCCTGCTGTGTCTGTGGCCTTGGGACAGACAGTCAGGATCACATGCCAAGGAGACAGCCTCAGAAGCTATTATGCAAGCTGGTACCAGCAGAAGCCAGGACAGGCCCCTGTACTTGTCATCTATGGTAAAAACAACCGGCCCTCAGGGATCCCAAACCGATTCTCTGGCTCCAGGTCAGGAAACACGGCTTCCTTGACCATCACTGGGGCTCAGGCGGAAGATGAGGCTGACTATTACTGTAACTCCCGGGACAGCAGTGGTAACCATGTAAGGGTGTACGGCGGAGGGACCAAGCTGACCGTCCTAGGTCAGCCCAAGGCTGCCCCCTCGGTCACTCTGTTCCCACCCTCCTCTGAGGAGCTTCAAGCCAACAAGGCCACACTGGTGTGTCTCATAAGTGACTTCTACCCGGGAGCCGTGACAGTGGCCTGGAAGGCAGATAGCAGCCCCGTCAAGGCGGGAGTGGAGACCACCACACCCTCCAAACAAAGCAACAACAAGTACGCGGCCAGCAGCTA	CAGGTGCAGCTGCAGGAGTCGGGCCCA...GGACTGGTGAAGCCTTCGGAGACCCTGTCCCTCACCTGCACTGTCTCTGGTGACTCCATC............AGTAATTACTACTGGAGCTGGATCCGGCAGCCCCCGGGGAAGGGACTGGAGTGGATTGGGTATATCTCTTACAGT.........GGGAGCACCAATTACAGCCCCTCCCTCAAG...AGTCGAGTCACCATATCAGTAGACACGTCCAAGAACCAGTTCTCCCTGAAGCTGAGCTCTGTGACCGCTGCGGACACGGCCGTGTATTACTGTGCGAGAGATGTCGGGGATAGCAGCAGCTGGTACGAAATTCACTACTTTGACTACTGGGGCCAGGGAACCCTGGTCACCGTCTCCTCAG;TCTTCTGAGCTGACTCAGGACCCTGCT...GTGTCTGTGGCCTTGGGACAGACAGTCAGGATCACATGCCAAGGAGACAGCCTCAGA..................AGCTATTATGCAAGCTGGTACCAGCAGAAGCCAGGACAGGCCCCTGTACTTGTCATCTATGGTAAA.....................AACAACCGGCCCTCAGGGATCCCA...AACCGATTCTCTGGCTCCAGG......TCAGGAAACACGGCTTCCTTGACCATCACTGGGGCTCAGGCGGAAGATGAGGCTGACTATTACTGTAACTCCCGGGACAGCAGTGGTAACCATGTAAGGGTGTACGGCGGAGGGACCAAGCTGACCGTCCTAG
49579_1	IGHV4-59;IGLV3-19	IGHJ4;IGLJ3	GCGAGAGATGTCGGGGATAGCAGCAGCTGGTACGAAATTCACTACTTTGACTAC	IGH;IGL	IGHG	TRUE	108	Plasmablast	ND	Negative	TET_tet	ATACTTTCTGAGAGTCCTGGACCTCCTGTGCAAGAACATGAAACATCTGTGGTTCTTCCTTCTCCTGGTGGCAGCTCCCAGATGGGTCCTGTCCCAGGTGCAGCTGCAGGAGTCGGGCCCAGGACTGGTGAAGCCTTCGGAGACCCTGTCCCTCACCTGCACTGTCTCTGGTGACTCCATCAGTAATTACTACTGGAGCTGGATCCGGCAGCCCCCGGGGAAGGGACTGGAGTGGATTGGGTATATCTCTTACAGTGGGAGCACCAATTACAGCCCCTCCCTCAAGAGTCGAGTCACCATATCAGTAGACACGTCCAAGAACCAGTTCTCCCTGAAGCTGAGCTCTGTGACCGCTGCGGACACGGCCGTGTATTACTGTGCGAGAGATGTCGGGGATAGCAGCAGCTGGTACGAAATTCACTACTTTGACTACTGGGGCCAGGGAACCCTGGTCACCGTCTCCTCAGCCTCCACCAAGGGCCCATCGGTCTTCCCCCTGGCACCCTCCTCCAAGAGCACCTCTGGGGGCACAGCGGCCCTGGGCTGCCTGGTCAAGGACTACTTCCCCGAACCGGTGACGGTGTCGTGGAACTCAGGCGCCCTGACCAGCGGCGTGCACACCTTCCCGGCTGTCCTACAGTCCTCAGGA;AGCTGTGGGCTCAGAAGCAGAGTTCTGGGGTGTCTCCACCATGGCCTGGACCCCTCTCTGGCTCACTCTCCTCACTCTTTGCATAGGTTCTGTGGTTTCTTCTGAGCTGACTCAGGACCCTGCTGTGTCTGTGGCCTTGGGACAGACAGTCAGGATCACATGCCAAGGAGACAGCCTCAGAAGCTATTATGCAAGCTGGTACCAGCAGAAGCCAGGACAGGCCCCTGTACTTGTCATCTATGGTAAAAACAACCGGCCCTCAGGGATCCCAAACCGATTCTCTGGCTCCAGGTCAGGAAACACGGCTTCCTTGACCATCACTGGGGCTCAGGCGGAAGATGAGGCTGACTATTACTGTAACTCCCGGGACAGCAGTGGTAACCATGTAAGGGTGTACGGCGGAGGGACCAAGCTGACCGTCCTAGGTCAGCCCAAGGCTGCCCCCTCGGTCACTCTGTTCCCACCCTCCTCTGAGGAGCTTCAAGCCAACAAGGCCACACTGGTGTGTCTCATAAGTGACTTCTACCCGGGAGCCGTGACAGTGGCCTGGAAGGCAGATAGCAGCCCCGTCAAGGCGGGAGTGGAGACCACCACACCCTCCAAACAAAGCAACAACAAGTACGCGGCCAGCAGCTA	CAGGTGCAGCTGCAGGAGTCGGGCCCA...GGACTGGTGAAGCCTTCGGAGACCCTGTCCCTCACCTGCACTGTCTCTGGTGACTCCATC............AGTAATTACTACTGGAGCTGGATCCGGCAGCCCCCGGGGAAGGGACTGGAGTGGATTGGGTATATCTCTTACAGT.........GGGAGCACCAATTACAGCCCCTCCCTCAAG...AGTCGAGTCACCATATCAGTAGACACGTCCAAGAACCAGTTCTCCCTGAAGCTGAGCTCTGTGACCGCTGCGGACACGGCCGTGTATTACTGTGCGAGAGATGTCGGGGATAGCAGCAGCTGGTACGAAATTCACTACTTTGACTACTGGGGCCAGGGAACCCTGGTCACCGTCTCCTCAG;TCTTCTGAGCTGACTCAGGACCCTGCT...GTGTCTGTGGCCTTGGGACAGACAGTCAGGATCACATGCCAAGGAGACAGCCTCAGA..................AGCTATTATGCAAGCTGGTACCAGCAGAAGCCAGGACAGGCCCCTGTACTTGTCATCTATGGTAAA.....................AACAACCGGCCCTCAGGGATCCCA...AACCGATTCTCTGGCTCCAGG......TCAGGAAACACGGCTTCCTTGACCATCACTGGGGCTCAGGCGGAAGATGAGGCTGACTATTACTGTAACTCCCGGGACAGCAGTGGTAACCATGTAAGGGTGTACGGCGGAGGGACCAAGCTGACCGTCCTAG
49579_1	IGHV4-59;IGLV3-19	IGHJ4;IGLJ3	GCGAGAGATGTCGGGGATAGCAGCAGCTGGTACGAAATTCACTACTTTGACTAC	IGH;IGL	IGHG	TRUE	108	Plasmablast	ND	Negative	Negative	ATACTTTCTGAGAGTCCTGGACCTCCTGTGCAAGAACATGAAACATCTGTGGTTCTTCCTTCTCCTGGTGGCAGCTCCCAGATGGGTCCTGTCCCAGGTGCAGCTGCAGGAGTCGGGCCCAGGACTGGTGAAGCCTTCGGAGACCCTGTCCCTCACCTGCACTGTCTCTGGTGACTCCATCAGTAATTACTACTGGAGCTGGATCCGGCAGCCCCCGGGGAAGGGACTGGAGTGGATTGGGTATATCTCTTACAGTGGGAGCACCAATTACAGCCCCTCCCTCAAGAGTCGAGTCACCATATCAGTAGACACGTCCAAGAACCAGTTCTCCCTGAAGCTGAGCTCTGTGACCGCTGCGGACACGGCCGTGTATTACTGTGCGAGAGATGTCGGGGATAGCAGCAGCTGGTACGAAATTCACTACTTTGACTACTGGGGCCAGGGAACCCTGGTCACCGTCTCCTCAGCCTCCACCAAGGGCCCATCGGTCTTCCCCCTGGCACCCTCCTCCAAGAGCACCTCTGGGGGCACAGCGGCCCTGGGCTGCCTGGTCAAGGACTACTTCCCCGAACCGGTGACGGTGTCGTGGAACTCAGGCGCCCTGACCAGCGGCGTGCACACCTTCCCGGCTGTCCTACAGTCCTCAGGA;AGCTGTGGGCTCAGAAGCAGAGTTCTGGGGTGTCTCCACCATGGCCTGGACCCCTCTCTGGCTCACTCTCCTCACTCTTTGCATAGGTTCTGTGGTTTCTTCTGAGCTGACTCAGGACCCTGCTGTGTCTGTGGCCTTGGGACAGACAGTCAGGATCACATGCCAAGGAGACAGCCTCAGAAGCTATTATGCAAGCTGGTACCAGCAGAAGCCAGGACAGGCCCCTGTACTTGTCATCTATGGTAAAAACAACCGGCCCTCAGGGATCCCAAACCGATTCTCTGGCTCCAGGTCAGGAAACACGGCTTCCTTGACCATCACTGGGGCTCAGGCGGAAGATGAGGCTGACTATTACTGTAACTCCCGGGACAGCAGTGGTAACCATGTAAGGGTGTACGGCGGAGGGACCAAGCTGACCGTCCTAGGTCAGCCCAAGGCTGCCCCCTCGGTCACTCTGTTCCCACCCTCCTCTGAGGAGCTTCAAGCCAACAAGGCCACACTGGTGTGTCTCATAAGTGACTTCTACCCGGGAGCCGTGACAGTGGCCTGGAAGGCAGATAGCAGCCCCGTCAAGGCGGGAGTGGAGACCACCACACCCTCCAAACAAAGCAACAACAAGTACGCGGCCAGCAGCTA	CAGGTGCAGCTGCAGGAGTCGGGCCCA...GGACTGGTGAAGCCTTCGGAGACCCTGTCCCTCACCTGCACTGTCTCTGGTGACTCCATC............AGTAATTACTACTGGAGCTGGATCCGGCAGCCCCCGGGGAAGGGACTGGAGTGGATTGGGTATATCTCTTACAGT.........GGGAGCACCAATTACAGCCCCTCCCTCAAG...AGTCGAGTCACCATATCAGTAGACACGTCCAAGAACCAGTTCTCCCTGAAGCTGAGCTCTGTGACCGCTGCGGACACGGCCGTGTATTACTGTGCGAGAGATGTCGGGGATAGCAGCAGCTGGTACGAAATTCACTACTTTGACTACTGGGGCCAGGGAACCCTGGTCACCGTCTCCTCAG;TCTTCTGAGCTGACTCAGGACCCTGCT...GTGTCTGTGGCCTTGGGACAGACAGTCAGGATCACATGCCAAGGAGACAGCCTCAGA..................AGCTATTATGCAAGCTGGTACCAGCAGAAGCCAGGACAGGCCCCTGTACTTGTCATCTATGGTAAA.....................AACAACCGGCCCTCAGGGATCCCA...AACCGATTCTCTGGCTCCAGG......TCAGGAAACACGGCTTCCTTGACCATCACTGGGGCTCAGGCGGAAGATGAGGCTGACTATTACTGTAACTCCCGGGACAGCAGTGGTAACCATGTAAGGGTGTACGGCGGAGGGACCAAGCTGACCGTCCTAG
49579_1	IGHV4-59;IGLV3-19	IGHJ4;IGLJ3	GCGAGAGATGTCGGGGATAGCAGCAGCTGGTACGAAATTCACTACTTTGACTAC	IGH;IGL	IGHG	TRUE	108	Plasmablast	ND	Negative	Negative	ACTTTCTGAGAGTCCTGGACCTCCTGTGCAAGAACATGAAACATCTGTGGTTCTTCCTTCTCCTGGTGGCAGCTCCCAGATGGGTCCTGTCCCAGGTGCAGCTGCAGGAGTCGGGCCCAGGACTGGTGAAGCCTTCGGAGACCCTGTCCCTCACCTGCACTGTCTCTGGTGACTCCATCAGTAATTACTACTGGAGCTGGATCCGGCAGCCCCCGGGGAAGGGACTGGAGTGGATTGGGTATATCTCTTACAGTGGGAGCACCAATTACAGCCCCTCCCTCAAGAGTCGAGTCACCATATCAGTAGACACGTCCAAGAACCAGTTCTCCCTGAAGCTGAGCTCTGTGACCGCTGCGGACACGGCCGTGTATTACTGTGCGAGAGATGTCGGGGATAGCAGCAGCTGGTACGAAATTCACTACTTTGACTACTGGGGCCAGGGAACCCTGGTCACCGTCTCCTCAGCCTCCACCAAGGGCCCATCGGTCTTCCCCCTGGCACCCTCCTCCAAGAGCACCTCTGGGGGCACAGCGGCCCTGGGCTGCCTGGTCAAGGACTACTTCCCCGAACCGGTGACGGTGTCGTGGAACTCAGGCGCCCTGACCAGCGGCGTGCACACCTTCCCGGCTGTCCTACAGTCCTCAGGA;AGCTGTGGGCTCAGAAGCAGAGTTCTGGGGTGTCTCCACCATGGCCTGGACCCCTCTCTGGCTCACTCTCCTCACTCTTTGCATAGGTTCTGTGGTTTCTTCTGAGCTGACTCAGGACCCTGCTGTGTCTGTGGCCTTGGGACAGACAGTCAGGATCACATGCCAAGGAGACAGCCTCAGAAGCTATTATGCAAGCTGGTACCAGCAGAAGCCAGGACAGGCCCCTGTACTTGTCATCTATGGTAAAAACAACCGGCCCTCAGGGATCCCAAACCGATTCTCTGGCTCCAGGTCAGGAAACACGGCTTCCTTGACCATCACTGGGGCTCAGGCGGAAGATGAGGCTGACTATTACTGTAACTCCCGGGACAGCAGTGGTAACCATGTAAGGGTGTACGGCGGAGGGACCAAGCTGACCGTCCTAGGTCAGCCCAAGGCTGCCCCCTCGGTCACTCTGTTCCCACCCTCCTCTGAGGAGCTTCAAGCCAACAAGGCCACACTGGTGTGTCTCATAAGTGACTTCTACCCGGGAGCCGTGACAGTGGCCTGGAAGGCAGATAGCAGCCCCGTCAAGGCGGGAGTGGAGACCACCACACCCTCCAAACAAAGCAACAACAAGTACGCGGCCAGCAGCTA	CAGGTGCAGCTGCAGGAGTCGGGCCCA...GGACTGGTGAAGCCTTCGGAGACCCTGTCCCTCACCTGCACTGTCTCTGGTGACTCCATC............AGTAATTACTACTGGAGCTGGATCCGGCAGCCCCCGGGGAAGGGACTGGAGTGGATTGGGTATATCTCTTACAGT.........GGGAGCACCAATTACAGCCCCTCCCTCAAG...AGTCGAGTCACCATATCAGTAGACACGTCCAAGAACCAGTTCTCCCTGAAGCTGAGCTCTGTGACCGCTGCGGACACGGCCGTGTATTACTGTGCGAGAGATGTCGGGGATAGCAGCAGCTGGTACGAAATTCACTACTTTGACTACTGGGGCCAGGGAACCCTGGTCACCGTCTCCTCAG;TCTTCTGAGCTGACTCAGGACCCTGCT...GTGTCTGTGGCCTTGGGACAGACAGTCAGGATCACATGCCAAGGAGACAGCCTCAGA..................AGCTATTATGCAAGCTGGTACCAGCAGAAGCCAGGACAGGCCCCTGTACTTGTCATCTATGGTAAA.....................AACAACCGGCCCTCAGGGATCCCA...AACCGATTCTCTGGCTCCAGG......TCAGGAAACACGGCTTCCTTGACCATCACTGGGGCTCAGGCGGAAGATGAGGCTGACTATTACTGTAACTCCCGGGACAGCAGTGGTAACCATGTAAGGGTGTACGGCGGAGGGACCAAGCTGACCGTCCTAG
49579_1	IGHV4-59;IGLV3-19	IGHJ4;IGLJ3	GCGAGAGATGTCGGGGATAGCAGCAGCTGGTACGAAATTCACTACTTTGACTAC	IGH;IGL	IGHG	TRUE	108	Resting_Memory	ND	Negative	Negative	ACTTTCTGAGAGTCCTGGACCTCCTGTGCAAGAACATGAAACATCTGTGGTTCTTCCTTCTCCTGGTGGCAGCTCCCAGATGGGTCCTGTCCCAGGTGCAGCTGCAGGAGTCGGGCCCAGGACTGGTGAAGCCTTCGGAGACCCTGTCCCTCACCTGCACTGTCTCTGGTGACTCCATCAGTAATTACTACTGGAGCTGGATCCGGCAGCCCCCGGGGAAGGGACTGGAGTGGATTGGGTATATCTCTTACAGTGGGAGCACCAATTACAGCCCCTCCCTCAAGAGTCGAGTCACCATATCAGTAGACACGTCCAAGAACCAGTTCTCCCTGAAGCTGAGCTCTGTGACCGCTGCGGACACGGCCGTGTATTACTGTGCGAGAGATGTCGGGGATAGCAGCAGCTGGTACGAAATTCACTACTTTGACTACTGGGGCCAGGGAACCCTGGTCACCGTCTCCTCAGCCTCCACCAAGGGCCCATCGGTCTTCCCCCTGGCACCCTCCTCCAAGAGCACCTCTGGGGGCACAGCGGCCCTGGGCTGCCTGGTCAAGGACTACTTCCCCGAACCGGTGACGGTGTCGTGGAACTCAGGCGCCCTGACCAGCGGCGTGCACACCTTCCCGGCTGTCCTACAGTCCTCAGGA;AGCTGTGGGCTCAGAAGCAGAGTTCTGGGGTGTCTCCACCATGGCCTGGACCCCTCTCTGGCTCACTCTCCTCACTCTTTGCATAGGTTCTGTGGTTTCTTCTGAGCTGACTCAGGACCCTGCTGTGTCTGTGGCCTTGGGACAGACAGTCAGGATCACATGCCAAGGAGACAGCCTCAGAAGCTATTATGCAAGCTGGTACCAGCAGAAGCCAGGACAGGCCCCTGTACTTGTCATCTATGGTAAAAACAACCGGCCCTCAGGGATCCCAAACCGATTCTCTGGCTCCAGGTCAGGAAACACGGCTTCCTTGACCATCACTGGGGCTCAGGCGGAAGATGAGGCTGACTATTACTGTAACTCCCGGGACAGCAGTGGTAACCATGTAAGGGTGTACGGCGGAGGGACCAAGCTGACCGTCCTAGGTCAGCCCAAGGCTGCCCCCTCGGTCACTCTGTTCCCACCCTCCTCTGAGGAGCTTCAAGCCAACAAGGCCACACTGGTGTGTCTCATAAGTGACTTCTACCCGGGAGCCGTGACAGTGGCCTGGAAGGCAGATAGCAGCCCCGTCAAGGCGGGAGTGGAGACCACCACACCCTCCAAACAAAGCAACAACAAGTACGCGGCCAGCAGCTA	CAGGTGCAGCTGCAGGAGTCGGGCCCA...GGACTGGTGAAGCCTTCGGAGACCCTGTCCCTCACCTGCACTGTCTCTGGTGACTCCATC............AGTAATTACTACTGGAGCTGGATCCGGCAGCCCCCGGGGAAGGGACTGGAGTGGATTGGGTATATCTCTTACAGT.........GGGAGCACCAATTACAGCCCCTCCCTCAAG...AGTCGAGTCACCATATCAGTAGACACGTCCAAGAACCAGTTCTCCCTGAAGCTGAGCTCTGTGACCGCTGCGGACACGGCCGTGTATTACTGTGCGAGAGATGTCGGGGATAGCAGCAGCTGGTACGAAATTCACTACTTTGACTACTGGGGCCAGGGAACCCTGGTCACCGTCTCCTCAG;TCTTCTGAGCTGACTCAGGACCCTGCT...GTGTCTGTGGCCTTGGGACAGACAGTCAGGATCACATGCCAAGGAGACAGCCTCAGA..................AGCTATTATGCAAGCTGGTACCAGCAGAAGCCAGGACAGGCCCCTGTACTTGTCATCTATGGTAAA.....................AACAACCGGCCCTCAGGGATCCCA...AACCGATTCTCTGGCTCCAGG......TCAGGAAACACGGCTTCCTTGACCATCACTGGGGCTCAGGCGGAAGATGAGGCTGACTATTACTGTAACTCCCGGGACAGCAGTGGTAACCATGTAAGGGTGTACGGCGGAGGGACCAAGCTGACCGTCCTAG
49579_1	IGHV4-59;IGLV3-19	IGHJ4;IGLJ3	GCGAGAGATGTCGGGGATAGCAGCAGCTGGTACGAAATTCACTACTTTGACTAC	IGH;IGL	IGHG	TRUE	108	Plasmablast	ND	TET.tet	TET_tet	ACTTTCTGAGAGTCCTGGACCTCCTGTGCAAGAACATGAAACATCTGTGGTTCTTCCTTCTCCTGGTGGCAGCTCCCAGATGGGTCCTGTCCCAGGTGCAGCTGCAGGAGTCGGGCCCAGGACTGGTGAAGCCTTCGGAGACCCTGTCCCTCACCTGCACTGTCTCTGGTGACTCCATCAGTAATTACTACTGGAGCTGGATCCGGCAGCCCCCGGGGAAGGGACTGGAGTGGATTGGGTATATCTCTTACAGTGGGAGCACCAATTACAGCCCCTCCCTCAAGAGTCGAGTCACCATATCAGTAGACACGTCCAAGAACCAGTTCTCCCTGAAGCTGAGCTCTGTGACCGCTGCGGACACGGCCGTGTATTACTGTGCGAGAGATGTCGGGGATAGCAGCAGCTGGTACGAAATTCACTACTTTGACTACTGGGGCCAGGGAACCCTGGTCACCGTCTCCTCAGCCTCCACCAAGGGCCCATCGGTCTTCCCCCTGGCACCCTCCTCCAAGAGCACCTCTGGGGGCACAGCGGCCCTGGGCTGCCTGGTCAAGGACTACTTCCCCGAACCGGTGACGGTGTCGTGGAACTCAGGCGCCCTGACCAGCGGCGTGCACACCTTCCCGGCTGTCCTACAGTCCTCAGGA;AGCTGTGGGCTCAGAAGCAGAGTTCTGGGGTGTCTCCACCATGGCCTGGACCCCTCTCTGGCTCACTCTCCTCACTCTTTGCATAGGTTCTGTGGTTTCTTCTGAGCTGACTCAGGACCCTGCTGTGTCTGTGGCCTTGGGACAGACAGTCAGGATCACATGCCAAGGAGACAGCCTCAGAAGCTATTATGCAAGCTGGTACCAGCAGAAGCCAGGACAGGCCCCTGTACTTGTCATCTATGGTAAAAACAACCGGCCCTCAGGGATCCCAAACCGATTCTCTGGCTCCAGGTCAGGAAACACGGCTTCCTTGACCATCACTGGGGCTCAGGCGGAAGATGAGGCTGACTATTACTGTAACTCCCGGGACAGCAGTGGTAACCATGTAAGGGTGTACGGCGGAGGGACCAAGCTGACCGTCCTAGGTCAGCCCAAGGCTGCCCCCTCGGTCACTCTGTTCCCACCCTCCTCTGAGGAGCTTCAAGCCAACAAGGCCACACTGGTGTGTCTCATAAGTGACTTCTACCCGGGAGCCGTGACAGTGGCCTGGAAGGCAGATAGCAGCCCCGTCAAGGCGGGAGTGGAGACCACCACACCCTCCAAACAAAGCAACAACAAGTACGCGGCCAGCAGCTA	CAGGTGCAGCTGCAGGAGTCGGGCCCA...GGACTGGTGAAGCCTTCGGAGACCCTGTCCCTCACCTGCACTGTCTCTGGTGACTCCATC............AGTAATTACTACTGGAGCTGGATCCGGCAGCCCCCGGGGAAGGGACTGGAGTGGATTGGGTATATCTCTTACAGT.........GGGAGCACCAATTACAGCCCCTCCCTCAAG...AGTCGAGTCACCATATCAGTAGACACGTCCAAGAACCAGTTCTCCCTGAAGCTGAGCTCTGTGACCGCTGCGGACACGGCCGTGTATTACTGTGCGAGAGATGTCGGGGATAGCAGCAGCTGGTACGAAATTCACTACTTTGACTACTGGGGCCAGGGAACCCTGGTCACCGTCTCCTCAG;TCTTCTGAGCTGACTCAGGACCCTGCT...GTGTCTGTGGCCTTGGGACAGACAGTCAGGATCACATGCCAAGGAGACAGCCTCAGA..................AGCTATTATGCAAGCTGGTACCAGCAGAAGCCAGGACAGGCCCCTGTACTTGTCATCTATGGTAAA.....................AACAACCGGCCCTCAGGGATCCCA...AACCGATTCTCTGGCTCCAGG......TCAGGAAACACGGCTTCCTTGACCATCACTGGGGCTCAGGCGGAAGATGAGGCTGACTATTACTGTAACTCCCGGGACAGCAGTGGTAACCATGTAAGGGTGTACGGCGGAGGGACCAAGCTGACCGTCCTAG
49579_1	IGHV4-59;IGLV3-19	IGHJ4;IGLJ3	GCGAGAGATGTCGGGGATAGCAGCAGCTGGTACGAAATTCACTACTTTGACTAC	IGH;IGL	IGHG	TRUE	108	Plasmablast	ND	Negative	Negative	ATACTTTCTGAGAGTCCTGGACCTCCTGTGCAAGAACATGAAACATCTGTGGTTCTTCCTTCTCCTGGTGGCAGCTCCCAGATGGGTCCTGTCCCAGGTGCAGCTGCAGGAGTCGGGCCCAGGACTGGTGAAGCCTTCGGAGACCCTGTCCCTCACCTGCACTGTCTCTGGTGACTCCATCAGTAATTACTACTGGAGCTGGATCCGGCAGCCCCCGGGGAAGGGACTGGAGTGGATTGGGTATATCTCTTACAGTGGGAGCACCAATTACAGCCCCTCCCTCAAGAGTCGAGTCACCATATCAGTAGACACGTCCAAGAACCAGTTCTCCCTGAAGCTGAGCTCTGTGACCGCTGCGGACACGGCCGTGTATTACTGTGCGAGAGATGTCGGGGATAGCAGCAGCTGGTACGAAATTCACTACTTTGACTACTGGGGCCAGGGAACCCTGGTCACCGTCTCCTCAGCCTCCACCAAGGGCCCATCGGTCTTCCCCCTGGCACCCTCCTCCAAGAGCACCTCTGGGGGCACAGCGGCCCTGGGCTGCCTGGTCAAGGACTACTTCCCCGAACCGGTGACGGTGTCGTGGAACTCAGGCGCCCTGACCAGCGGCGTGCACACCTTCCCGGCTGTCCTACAGTCCTCAGGA;AGCTGTGGGCTCAGAAGCAGAGTTCTGGGGTGTCTCCACCATGGCCTGGACCCCTCTCTGGCTCACTCTCCTCACTCTTTGCATAGGTTCTGTGGTTTCTTCTGAGCTGACTCAGGACCCTGCTGTGTCTGTGGCCTTGGGACAGACAGTCAGGATCACATGCCAAGGAGACAGCCTCAGAAGCTATTATGCAAGCTGGTACCAGCAGAAGCCAGGACAGGCCCCTGTACTTGTCATCTATGGTAAAAACAACCGGCCCTCAGGGATCCCAAACCGATTCTCTGGCTCCAGGTCAGGAAACACGGCTTCCTTGACCATCACTGGGGCTCAGGCGGAAGATGAGGCTGACTATTACTGTAACTCCCGGGACAGCAGTGGTAACCATGTAAGGGTGTACGGCGGAGGGACCAAGCTGACCGTCCTAGGTCAGCCCAAGGCTGCCCCCTCGGTCACTCTGTTCCCACCCTCCTCTGAGGAGCTTCAAGCCAACAAGGCCACACTGGTGTGTCTCATAAGTGACTTCTACCCGGGAGCCGTGACAGTGGCCTGGAAGGCAGATAGCAGCCCCGTCAAGGCGGGAGTGGAGACCACCACACCCTCCAAACAAAGCAACAACAAGTACGCGGCCAGCAGCTA	CAGGTGCAGCTGCAGGAGTCGGGCCCA...GGACTGGTGAAGCCTTCGGAGACCCTGTCCCTCACCTGCACTGTCTCTGGTGACTCCATC............AGTAATTACTACTGGAGCTGGATCCGGCAGCCCCCGGGGAAGGGACTGGAGTGGATTGGGTATATCTCTTACAGT.........GGGAGCACCAATTACAGCCCCTCCCTCAAG...AGTCGAGTCACCATATCAGTAGACACGTCCAAGAACCAGTTCTCCCTGAAGCTGAGCTCTGTGACCGCTGCGGACACGGCCGTGTATTACTGTGCGAGAGATGTCGGGGATAGCAGCAGCTGGTACGAAATTCACTACTTTGACTACTGGGGCCAGGGAACCCTGGTCACCGTCTCCTCAG;TCTTCTGAGCTGACTCAGGACCCTGCT...GTGTCTGTGGCCTTGGGACAGACAGTCAGGATCACATGCCAAGGAGACAGCCTCAGA..................AGCTATTATGCAAGCTGGTACCAGCAGAAGCCAGGACAGGCCCCTGTACTTGTCATCTATGGTAAA.....................AACAACCGGCCCTCAGGGATCCCA...AACCGATTCTCTGGCTCCAGG......TCAGGAAACACGGCTTCCTTGACCATCACTGGGGCTCAGGCGGAAGATGAGGCTGACTATTACTGTAACTCCCGGGACAGCAGTGGTAACCATGTAAGGGTGTACGGCGGAGGGACCAAGCTGACCGTCCTAG
49579_1	IGHV4-59;IGLV3-19	IGHJ4;IGLJ3	GCGAGAGATGTCGGGGATAGCAGCAGCTGGTACGAAATTCACTACTTTGACTAC	IGH;IGL	IGHG	TRUE	108	Plasmablast	ND	Negative	Negative	ACTTTCTGAGAGTCCTGGACCTCCTGTGCAAGAACATGAAACATCTGTGGTTCTTCCTTCTCCTGGTGGCAGCTCCCAGATGGGTCCTGTCCCAGGTGCAGCTGCAGGAGTCGGGCCCAGGACTGGTGAAGCCTTCGGAGACCCTGTCCCTCACCTGCACTGTCTCTGGTGACTCCATCAGTAATTACTACTGGAGCTGGATCCGGCAGCCCCCGGGGAAGGGACTGGAGTGGATTGGGTATATCTCTTACAGTGGGAGCACCAATTACAGCCCCTCCCTCAAGAGTCGAGTCACCATATCAGTAGACACGTCCAAGAACCAGTTCTCCCTGAAGCTGAGCTCTGTGACCGCTGCGGACACGGCCGTGTATTACTGTGCGAGAGATGTCGGGGATAGCAGCAGCTGGTACGAAATTCACTACTTTGACTACTGGGGCCAGGGAACCCTGGTCACCGTCTCCTCAGCCTCCACCAAGGGCCCATCGGTCTTCCCCCTGGCACCCTCCTCCAAGAGCACCTCTGGGGGCACAGCGGCCCTGGGCTGCCTGGTCAAGGACTACTTCCCCGAACCGGTGACGGTGTCGTGGAACTCAGGCGCCCTGACCAGCGGCGTGCACACCTTCCCGGCTGTCCTACAGTCCTCAGGA;AGCTGTGGGCTCAGAAGCAGAGTTCTGGGGTGTCTCCACCATGGCCTGGACCCCTCTCTGGCTCACTCTCCTCACTCTTTGCATAGGTTCTGTGGTTTCTTCTGAGCTGACTCAGGACCCTGCTGTGTCTGTGGCCTTGGGACAGACAGTCAGGATCACATGCCAAGGAGACAGCCTCAGAAGCTATTATGCAAGCTGGTACCAGCAGAAGCCAGGACAGGCCCCTGTACTTGTCATCTATGGTAAAAACAACCGGCCCTCAGGGATCCCAAACCGATTCTCTGGCTCCAGGTCAGGAAACACGGCTTCCTTGACCATCACTGGGGCTCAGGCGGAAGATGAGGCTGACTATTACTGTAACTCCCGGGACAGCAGTGGTAACCATGTAAGGGTGTACGGCGGAGGGACCAAGCTGACCGTCCTAGGTCAGCCCAAGGCTGCCCCCTCGGTCACTCTGTTCCCACCCTCCTCTGAGGAGCTTCAAGCCAACAAGGCCACACTGGTGTGTCTCATAAGTGACTTCTACCCGGGAGCCGTGACAGTGGCCTGGAAGGCAGATAGCAGCCCCGTCAAGGCGGGAGTGGAGACCACCACACCCTCCAAACAAAGCAACAACAAGTACGCGGCCAGCAGCTA	CAGGTGCAGCTGCAGGAGTCGGGCCCA...GGACTGGTGAAGCCTTCGGAGACCCTGTCCCTCACCTGCACTGTCTCTGGTGACTCCATC............AGTAATTACTACTGGAGCTGGATCCGGCAGCCCCCGGGGAAGGGACTGGAGTGGATTGGGTATATCTCTTACAGT.........GGGAGCACCAATTACAGCCCCTCCCTCAAG...AGTCGAGTCACCATATCAGTAGACACGTCCAAGAACCAGTTCTCCCTGAAGCTGAGCTCTGTGACCGCTGCGGACACGGCCGTGTATTACTGTGCGAGAGATGTCGGGGATAGCAGCAGCTGGTACGAAATTCACTACTTTGACTACTGGGGCCAGGGAACCCTGGTCACCGTCTCCTCAG;TCTTCTGAGCTGACTCAGGACCCTGCT...GTGTCTGTGGCCTTGGGACAGACAGTCAGGATCACATGCCAAGGAGACAGCCTCAGA..................AGCTATTATGCAAGCTGGTACCAGCAGAAGCCAGGACAGGCCCCTGTACTTGTCATCTATGGTAAA.....................AACAACCGGCCCTCAGGGATCCCA...AACCGATTCTCTGGCTCCAGG......TCAGGAAACACGGCTTCCTTGACCATCACTGGGGCTCAGGCGGAAGATGAGGCTGACTATTACTGTAACTCCCGGGACAGCAGTGGTAACCATGTAAGGGTGTACGGCGGAGGGACCAAGCTGACCGTCCTAG
49579_1	IGHV4-59;IGLV3-19	IGHJ4;IGLJ3	GCGAGAGATGTCGGGGATAGCAGCAGCTGGTACGAAATTCACTACTTTGACTAC	IGH;IGL	IGHG	TRUE	108	Plasmablast	ND	Negative	Negative	ACTTTCTGAGAGTCCTGGACCTCCTGTGCAAGAACATGAAACATCTGTGGTTCTTCCTTCTCCTGGTGGCAGCTCCCAGATGGGTCCTGTCCCAGGTGCAGCTGCAGGAGTCGGGCCCAGGACTGGTGAAGCCTTCGGAGACCCTGTCCCTCACCTGCACTGTCTCTGGTGACTCCATCAGTAATTACTACTGGAGCTGGATCCGGCAGCCCCCGGGGAAGGGACTGGAGTGGATTGGGTATATCTCTTACAGTGGGAGCACCAATTACAGCCCCTCCCTCAAGAGTCGAGTCACCATATCAGTAGACACGTCCAAGAACCAGTTCTCCCTGAAGCTGAGCTCTGTGACCGCTGCGGACACGGCCGTGTATTACTGTGCGAGAGATGTCGGGGATAGCAGCAGCTGGTACGAAATTCACTACTTTGACTACTGGGGCCAGGGAACCCTGGTCACCGTCTCCTCAGCCTCCACCAAGGGCCCATCGGTCTTCCCCCTGGCACCCTCCTCCAAGAGCACCTCTGGGGGCACAGCGGCCCTGGGCTGCCTGGTCAAGGACTACTTCCCCGAACCGGTGACGGTGTCGTGGAACTCAGGCGCCCTGACCAGCGGCGTGCACACCTTCCCGGCTGTCCTACAGTCCTCAGGA;AGCTGTGGGCTCAGAAGCAGAGTTCTGGGGTGTCTCCACCATGGCCTGGACCCCTCTCTGGCTCACTCTCCTCACTCTTTGCATAGGTTCTGTGGTTTCTTCTGAGCTGACTCAGGACCCTGCTGTGTCTGTGGCCTTGGGACAGACAGTCAGGATCACATGCCAAGGAGACAGCCTCAGAAGCTATTATGCAAGCTGGTACCAGCAGAAGCCAGGACAGGCCCCTGTACTTGTCATCTATGGTAAAAACAACCGGCCCTCAGGGATCCCAAACCGATTCTCTGGCTCCAGGTCAGGAAACACGGCTTCCTTGACCATCACTGGGGCTCAGGCGGAAGATGAGGCTGACTATTACTGTAACTCCCGGGACAGCAGTGGTAACCATGTAAGGGTGTACGGCGGAGGGACCAAGCTGACCGTCCTAGGTCAGCCCAAGGCTGCCCCCTCGGTCACTCTGTTCCCACCCTCCTCTGAGGAGCTTCAAGCCAACAAGGCCACACTGGTGTGTCTCATAAGTGACTTCTACCCGGGAGCCGTGACAGTGGCCTGGAAGGCAGATAGCAGCCCCGTCAAGGCGGGAGTGGAGACCACCACACCCTCCAAACAAAGCAACAACAAGTACGCGGCCAGCAGCTA	CAGGTGCAGCTGCAGGAGTCGGGCCCA...GGACTGGTGAAGCCTTCGGAGACCCTGTCCCTCACCTGCACTGTCTCTGGTGACTCCATC............AGTAATTACTACTGGAGCTGGATCCGGCAGCCCCCGGGGAAGGGACTGGAGTGGATTGGGTATATCTCTTACAGT.........GGGAGCACCAATTACAGCCCCTCCCTCAAG...AGTCGAGTCACCATATCAGTAGACACGTCCAAGAACCAGTTCTCCCTGAAGCTGAGCTCTGTGACCGCTGCGGACACGGCCGTGTATTACTGTGCGAGAGATGTCGGGGATAGCAGCAGCTGGTACGAAATTCACTACTTTGACTACTGGGGCCAGGGAACCCTGGTCACCGTCTCCTCAG;TCTTCTGAGCTGACTCAGGACCCTGCT...GTGTCTGTGGCCTTGGGACAGACAGTCAGGATCACATGCCAAGGAGACAGCCTCAGA..................AGCTATTATGCAAGCTGGTACCAGCAGAAGCCAGGACAGGCCCCTGTACTTGTCATCTATGGTAAA.....................AACAACCGGCCCTCAGGGATCCCA...AACCGATTCTCTGGCTCCAGG......TCAGGAAACACGGCTTCCTTGACCATCACTGGGGCTCAGGCGGAAGATGAGGCTGACTATTACTGTAACTCCCGGGACAGCAGTGGTAACCATGTAAGGGTGTACGGCGGAGGGACCAAGCTGACCGTCCTAG
7266_2	IGHV3-11;IGKV4-1	IGHJ4;IGKJ3	GCGAGAGCCGACACGGGTTACAACAGCTGGTACTACTTTGACTAC	IGH;IGK	IGHA	TRUE	108	Plasmablast	ND	Negative	Negative	AGCTCTGGGAGAAGAGCCCCAGCCCCAGAATTCCCAGGAGTTTCCATTCGGTGATCAGCACTGAACACAGAGGACTCACCATGGAGTTTGGGCTGAGCTGGGTTTTCCTTGTTGCTATTATAAAAGGTGTCCAGTGTCAGGTGCAACTGGTGGAGTCTGGGGGAGGCTTGGTCAAGCCTGGAGGGTCCCTGAGACTCTCCTGTGCAGCCTCTGGATTCGCCTTCAGTGACTACTACATGACCTGGATCCGCCAGGCTCCAGGGAAGGGGCTGGAGTGGGTCTCATACATTAGGGGTGATAGCGATAGCATATACTACGCAGCCTCTGTGAAGGGCCGATTCACCATCTCCAGGGACAACGCCAAGAAGTCACTGTATCTGCAAATGAACAGCCTGAGAGCCGATGACACGGCCCTGTATTACTGTGCGAGAGCCGACACGGGTTACAACAGCTGGTACTACTTTGACTACTGGGGCCAGGGAACCCTGGTCACCGTCTCTTCAGCATCCCCGACCAGCCCCAAGGTCTTCCCGCTGAGCCTCGACAGCACCCCCCAAGATGGGAACGTGGTCGTCGCATGCCTGGTCCAGGGCTTCTTCCCCCAGGAGCCACTCAGTGTGACCTGGAGCGAAAGCGGACAGAACGTGACCGCCAGAAACTTCCC;GAGCTACAACAGGCAGGCAGGGGCAGCAAGATGGTGTTGCAGACCCAGGTCTTCATTTCTCTGTTGCTCTGGATCTCTGGTGCCTGCGGGGACATCGTGATGACCCAGTCTCCAGACTCCCTGACTGTGTCTCTGGGCGAGAGGGCCACCATCAACTGCAAGTCCAGCCAGAGTGTTTTATACAACTCCAACAATAAGAACTACTTAGCTTGGTACCAGCAGAAACCAGGACAGTCTCCAAAACTGCTCATTTACTGGGCATCTACCCGGGAATCCGGGGTCCCTGAGCGATTCAGTGGCAGCGGGTCTGGGACAGATTTCACTCTCACCATCAGCAGCCTGCAGGCTGAAGATGTGGCAGTTTATTACTGTCAGCAGTATTATAGTGCTCCTGTCACTTTCGGCCCTGGGACCAAAGTGGATATCAGACGAACTGTGGCTGCACCATCTGTCTTCATCTTCCCGCCATCTGATGAGCAGTTGAAATCTGGAACTGCCTCTGTTGTGTGCCTGCTGAATAACTTCTATCCCAGAGAGGCCAAAGTACAGTGGAAGGTGGATAACGC	CAGGTGCAACTGGTGGAGTCTGGGGGA...GGCTTGGTCAAGCCTGGAGGGTCCCTGAGACTCTCCTGTGCAGCCTCTGGATTCGCCTTC............AGTGACTACTACATGACCTGGATCCGCCAGGCTCCAGGGAAGGGGCTGGAGTGGGTCTCATACATTAGGGGTGAT......AGCGATAGCATATACTACGCAGCCTCTGTGAAG...GGCCGATTCACCATCTCCAGGGACAACGCCAAGAAGTCACTGTATCTGCAAATGAACAGCCTGAGAGCCGATGACACGGCCCTGTATTACTGTGCGAGAGCCGACACGGGTTACAACAGCTGGTACTACTTTGACTACTGGGGCCAGGGAACCCTGGTCACCGTCTCTTCAG;GACATCGTGATGACCCAGTCTCCAGACTCCCTGACTGTGTCTCTGGGCGAGAGGGCCACCATCAACTGCAAGTCCAGCCAGAGTGTTTTATACAACTCCAACAATAAGAACTACTTAGCTTGGTACCAGCAGAAACCAGGACAGTCTCCAAAACTGCTCATTTACTGGGCA.....................TCTACCCGGGAATCCGGGGTCCCT...GAGCGATTCAGTGGCAGCGGG......TCTGGGACAGATTTCACTCTCACCATCAGCAGCCTGCAGGCTGAAGATGTGGCAGTTTATTACTGTCAGCAGTATTATAGTGCTCCTGTCACTTTCGGCCCTGGGACCAAAGTGGATATCA
7266_2	IGHV3-11;IGKV4-1	IGHJ4;IGKJ3	GCGAGAGCCGACACGGGTTACAACAGCTGGTACTACTTTGACTAC	IGH;IGK	IGHA	TRUE	108	Plasmablast	ND	Negative	Negative	AGCTCTGGGAGAAGAGCCCCAGCCCCAGAATTCCCAGGAGTTTCCATTCGGTGATCAGCACTGAACACAGAGGACTCACCATGGAGTTTGGGCTGAGCTGGGTTTTCCTTGTTGCTATTATAAAAGGTGTCCAGTGTCAGGTGCAACTGGTGGAGTCTGGGGGAGGCTTGGTCAAGCCTGGAGGGTCCCTGAGACTCTCCTGTGCAGCCTCTGGATTCGCCTTCAGTGACTACTACATGACCTGGATCCGCCAGGCTCCAGGGAAGGGGCTGGAGTGGGTCTCATACATTAGGGGTGATAGCGATAGCATATACTACGCAGCCTCTGTGAAGGGCCGATTCACCATCTCCAGGGACAACGCCAAGAAGTCACTGTATCTGCAAATGAACAGCCTGAGAGCCGATGACACGGCCCTGTATTACTGTGCGAGAGCCGACACGGGTTACAACAGCTGGTACTACTTTGACTACTGGGGCCAGGGAACCCTGGTCACCGTCTCTTCAGCATCCCCGACCAGCCCCAAGGTCTTCCCGCTGAGCCTCGACAGCACCCCCCAAGATGGGAACGTGGTCGTCGCATGCCTGGTCCAGGGCTTCTTCCCCCAGGAGCCACTCAGTGTGACCTGGAGCGAAAGCGGACAGAACGTGACCGCCAGAAACTTCCC;GAGCTACAACAGGCAGGCAGGGGCAGCAAGATGGTGTTGCAGACCCAGGTCTTCATTTCTCTGTTGCTCTGGATCTCTGGTGCCTGCGGGGACATCGTGATGACCCAGTCTCCAGACTCCCTGACTGTGTCTCTGGGCGAGAGGGCCACCATCAACTGCAAGTCCAGCCAGAGTGTTTTATACAACTCCAACAATAAGAACTACTTAGCTTGGTACCAGCAGAAACCAGGACAGTCTCCAAAACTGCTCATTTACTGGGCATCTACCCGGGAATCCGGGGTCCCTGAGCGATTCAGTGGCAGCGGGTCTGGGACAGATTTCACTCTCACCATCAGCAGCCTGCAGGCTGAAGATGTGGCAGTTTATTACTGTCAGCAGTATTATAGTGCTCCTGTCACTTTCGGCCCTGGGACCAAAGTGGATATCAGACGAACTGTGGCTGCACCATCTGTCTTCATCTTCCCGCCATCTGATGAGCAGTTGAAATCTGGAACTGCCTCTGTTGTGTGCCTGCTGAATAACTTCTATCCCAGAGAGGCCAAAGTACAGTGGAAGGTGGATAACGC	CAGGTGCAACTGGTGGAGTCTGGGGGA...GGCTTGGTCAAGCCTGGAGGGTCCCTGAGACTCTCCTGTGCAGCCTCTGGATTCGCCTTC............AGTGACTACTACATGACCTGGATCCGCCAGGCTCCAGGGAAGGGGCTGGAGTGGGTCTCATACATTAGGGGTGAT......AGCGATAGCATATACTACGCAGCCTCTGTGAAG...GGCCGATTCACCATCTCCAGGGACAACGCCAAGAAGTCACTGTATCTGCAAATGAACAGCCTGAGAGCCGATGACACGGCCCTGTATTACTGTGCGAGAGCCGACACGGGTTACAACAGCTGGTACTACTTTGACTACTGGGGCCAGGGAACCCTGGTCACCGTCTCTTCAG;GACATCGTGATGACCCAGTCTCCAGACTCCCTGACTGTGTCTCTGGGCGAGAGGGCCACCATCAACTGCAAGTCCAGCCAGAGTGTTTTATACAACTCCAACAATAAGAACTACTTAGCTTGGTACCAGCAGAAACCAGGACAGTCTCCAAAACTGCTCATTTACTGGGCA.....................TCTACCCGGGAATCCGGGGTCCCT...GAGCGATTCAGTGGCAGCGGG......TCTGGGACAGATTTCACTCTCACCATCAGCAGCCTGCAGGCTGAAGATGTGGCAGTTTATTACTGTCAGCAGTATTATAGTGCTCCTGTCACTTTCGGCCCTGGGACCAAAGTGGATATCA
7266_2	IGHV3-11;IGKV4-1	IGHJ4;IGKJ3	GCGAGAGCCGACACGGGTTACAACAGCTGGTACTACTTTGACTAC	IGH;IGK	IGHA	TRUE	108	Plasmablast	ND	Negative	Negative	AGCTCTGGGAGAAGAGCCCCAGCCCCAGAATTCCCAGGAGTTTCCATTCGGTGATCAGCACTGAACACAGAGGACTCACCATGGAGTTTGGGCTGAGCTGGGTTTTCCTTGTTGCTATTATAAAAGGTGTCCAGTGTCAGGTGCAACTGGTGGAGTCTGGGGGAGGCTTGGTCAAGCCTGGAGGGTCCCTGAGACTCTCCTGTGCAGCCTCTGGATTCGCCTTCAGTGACTACTACATGACCTGGATCCGCCAGGCTCCAGGGAAGGGGCTGGAGTGGGTCTCATACATTAGGGGTGATAGCGATAGCATATACTACGCAGCCTCTGTGAAGGGCCGATTCACCATCTCCAGGGACAACGCCAAGAAGTCACTGTATCTGCAAATGAACAGCCTGAGAGCCGATGACACGGCCCTGTATTACTGTGCGAGAGCCGACACGGGTTACAACAGCTGGTACTACTTTGACTACTGGGGCCAGGGAACCCTGGTCACCGTCTCTTCAGCATCCCCGACCAGCCCCAAGGTCTTCCCGCTGAGCCTCGACAGCACCCCCCAAGATGGGAACGTGGTCGTCGCATGCCTGGTCCAGGGCTTCTTCCCCCAGGAGCCACTCAGTGTGACCTGGAGCGAAAGCGGACAGAACGTGACCGCCAGAAACTTCCC;GAGCTACAACAGGCAGGCAGGGGCAGCAAGATGGTGTTGCAGACCCAGGTCTTCATTTCTCTGTTGCTCTGGATCTCTGGTGCCTGCGGGGACATCGTGATGACCCAGTCTCCAGACTCCCTGACTGTGTCTCTGGGCGAGAGGGCCACCATCAACTGCAAGTCCAGCCAGAGTGTTTTATACAACTCCAACAATAAGAACTACTTAGCTTGGTACCAGCAGAAACCAGGACAGTCTCCAAAACTGCTCATTTACTGGGCATCTACCCGGGAATCCGGGGTCCCTGAGCGATTCAGTGGCAGCGGGTCTGGGACAGATTTCACTCTCACCATCAGCAGCCTGCAGGCTGAAGATGTGGCAGTTTATTACTGTCAGCAGTATTATAGTGCTCCTGTCACTTTCGGCCCTGGGACCAAAGTGGATATCAGACGAACTGTGGCTGCACCATCTGTCTTCATCTTCCCGCCATCTGATGAGCAGTTGAAATCTGGAACTGCCTCTGTTGTGTGCCTGCTGAATAACTTCTATCCCAGAGAGGCCAAAGTACAGTGGAAGGTGGATAACGC	CAGGTGCAACTGGTGGAGTCTGGGGGA...GGCTTGGTCAAGCCTGGAGGGTCCCTGAGACTCTCCTGTGCAGCCTCTGGATTCGCCTTC............AGTGACTACTACATGACCTGGATCCGCCAGGCTCCAGGGAAGGGGCTGGAGTGGGTCTCATACATTAGGGGTGAT......AGCGATAGCATATACTACGCAGCCTCTGTGAAG...GGCCGATTCACCATCTCCAGGGACAACGCCAAGAAGTCACTGTATCTGCAAATGAACAGCCTGAGAGCCGATGACACGGCCCTGTATTACTGTGCGAGAGCCGACACGGGTTACAACAGCTGGTACTACTTTGACTACTGGGGCCAGGGAACCCTGGTCACCGTCTCTTCAG;GACATCGTGATGACCCAGTCTCCAGACTCCCTGACTGTGTCTCTGGGCGAGAGGGCCACCATCAACTGCAAGTCCAGCCAGAGTGTTTTATACAACTCCAACAATAAGAACTACTTAGCTTGGTACCAGCAGAAACCAGGACAGTCTCCAAAACTGCTCATTTACTGGGCA.....................TCTACCCGGGAATCCGGGGTCCCT...GAGCGATTCAGTGGCAGCGGG......TCTGGGACAGATTTCACTCTCACCATCAGCAGCCTGCAGGCTGAAGATGTGGCAGTTTATTACTGTCAGCAGTATTATAGTGCTCCTGTCACTTTCGGCCCTGGGACCAAAGTGGATATCA
7266_2	IGHV3-11;IGKV4-1	IGHJ4;IGKJ3	GCGAGAGCCGACACGGGTTACAACAGCTGGTACTACTTTGACTAC	IGH;IGK	IGHA	TRUE	108	Plasmablast	ND	Negative	IA2_tet	AGCTCTGGGAGAAGAGCCCCAGCCCCAGAATTCCCAGGAGTTTCCATTCGGTGATCAGCACTGAACACAGAGGACTCACCATGGAGTTTGGGCTGAGCTGGGTTTTCCTTGTTGCTATTATAAAAGGTGTCCAGTGTCAGGTGCAACTGGTGGAGTCTGGGGGAGGCTTGGTCAAGCCTGGAGGGTCCCTGAGACTCTCCTGTGCAGCCTCTGGATTCGCCTTCAGTGACTACTACATGACCTGGATCCGCCAGGCTCCAGGGAAGGGGCTGGAGTGGGTCTCATACATTAGGGGTGATAGCGATAGCATATACTACGCAGCCTCTGTGAAGGGCCGATTCACCATCTCCAGGGACAACGCCAAGAAGTCACTGTATCTGCAAATGAACAGCCTGAGAGCCGATGACACGGCCCTGTATTACTGTGCGAGAGCCGACACGGGTTACAACAGCTGGTACTACTTTGACTACTGGGGCCAGGGAACCCTGGTCACCGTCTCTTCAGCATCCCCGACCAGCCCCAAGGTCTTCCCGCTGAGCCTCGACAGCACCCCCCAAGATGGGAACGTGGTCGTCGCATGCCTGGTCCAGGGCTTCTTCCCCCAGGAGCCACTCAGTGTGACCTGGAGCGAAAGCGGACAGAACGTGACCGCCAGAAACTTCCC;GAGCTACAACAGGCAGGCAGGGGCAGCAAGATGGTGTTGCAGACCCAGGTCTTCATTTCTCTGTTGCTCTGGATCTCTGGTGCCTGCGGGGACATCGTGATGACCCAGTCTCCAGACTCCCTGACTGTGTCTCTGGGCGAGAGGGCCACCATCAACTGCAAGTCCAGCCAGAGTGTTTTATACAACTCCAACAATAAGAACTACTTAGCTTGGTACCAGCAGAAACCAGGACAGTCTCCAAAACTGCTCATTTACTGGGCATCTACCCGGGAATCCGGGGTCCCTGAGCGATTCAGTGGCAGCGGGTCTGGGACAGATTTCACTCTCACCATCAGCAGCCTGCAGGCTGAAGATGTGGCAGTTTATTACTGTCAGCAGTATTATAGTGCTCCTGTCACTTTCGGCCCTGGGACCAAAGTGGATATCAGACGAACTGTGGCTGCACCATCTGTCTTCATCTTCCCGCCATCTGATGAGCAGTTGAAATCTGGAACTGCCTCTGTTGTGTGCCTGCTGAATAACTTCTATCCCAGAGAGGCCAAAGTACAGTGGAAGGTGGATAACGC	CAGGTGCAACTGGTGGAGTCTGGGGGA...GGCTTGGTCAAGCCTGGAGGGTCCCTGAGACTCTCCTGTGCAGCCTCTGGATTCGCCTTC............AGTGACTACTACATGACCTGGATCCGCCAGGCTCCAGGGAAGGGGCTGGAGTGGGTCTCATACATTAGGGGTGAT......AGCGATAGCATATACTACGCAGCCTCTGTGAAG...GGCCGATTCACCATCTCCAGGGACAACGCCAAGAAGTCACTGTATCTGCAAATGAACAGCCTGAGAGCCGATGACACGGCCCTGTATTACTGTGCGAGAGCCGACACGGGTTACAACAGCTGGTACTACTTTGACTACTGGGGCCAGGGAACCCTGGTCACCGTCTCTTCAG;GACATCGTGATGACCCAGTCTCCAGACTCCCTGACTGTGTCTCTGGGCGAGAGGGCCACCATCAACTGCAAGTCCAGCCAGAGTGTTTTATACAACTCCAACAATAAGAACTACTTAGCTTGGTACCAGCAGAAACCAGGACAGTCTCCAAAACTGCTCATTTACTGGGCA.....................TCTACCCGGGAATCCGGGGTCCCT...GAGCGATTCAGTGGCAGCGGG......TCTGGGACAGATTTCACTCTCACCATCAGCAGCCTGCAGGCTGAAGATGTGGCAGTTTATTACTGTCAGCAGTATTATAGTGCTCCTGTCACTTTCGGCCCTGGGACCAAAGTGGATATCA
7266_2	IGHV3-11;IGKV4-1	IGHJ4;IGKJ3	GCGAGAGCCGACACGGGTTACAACAGCTGGTACTACTTTGACTAC	IGH;IGK	IGHA	TRUE	108	Plasmablast	ND	Negative	Negative	AGCTCTGGGAGAAGAGCCCCAGCCCCAGAATTCCCAGGAGTTTCCATTCGGTGATCAGCACTGAACACAGAGGACTCACCATGGAGTTTGGGCTGAGCTGGGTTTTCCTTGTTGCTATTATAAAAGGTGTCCAGTGTCAGGTGCAACTGGTGGAGTCTGGGGGAGGCTTGGTCAAGCCTGGAGGGTCCCTGAGACTCTCCTGTGCAGCCTCTGGATTCGCCTTCAGTGACTACTACATGACCTGGATCCGCCAGGCTCCAGGGAAGGGGCTGGAGTGGGTCTCATACATTAGGGGTGATAGCGATAGCATATACTACGCAGCCTCTGTGAAGGGCCGATTCACCATCTCCAGGGACAACGCCAAGAAGTCACTGTATCTGCAAATGAACAGCCTGAGAGCCGATGACACGGCCCTGTATTACTGTGCGAGAGCCGACACGGGTTACAACAGCTGGTACTACTTTGACTACTGGGGCCAGGGAACCCTGGTCACCGTCTCTTCAGCATCCCCGACCAGCCCCAAGGTCTTCCCGCTGAGCCTCGACAGCACCCCCCAAGATGGGAACGTGGTCGTCGCATGCCTGGTCCAGGGCTTCTTCCCCCAGGAGCCACTCAGTGTGACCTGGAGCGAAAGCGGACAGAACGTGACCGCCAGAAACTTCCC;GAGCTACAACAGGCAGGCAGGGGCAGCAAGATGGTGTTGCAGACCCAGGTCTTCATTTCTCTGTTGCTCTGGATCTCTGGTGCCTGCGGGGACATCGTGATGACCCAGTCTCCAGACTCCCTGACTGTGTCTCTGGGCGAGAGGGCCACCATCAACTGCAAGTCCAGCCAGAGTGTTTTATACAACTCCAACAATAAGAACTACTTAGCTTGGTACCAGCAGAAACCAGGACAGTCTCCAAAACTGCTCATTTACTGGGCATCTACCCGGGAATCCGGGGTCCCTGAGCGATTCAGTGGCAGCGGGTCTGGGACAGATTTCACTCTCACCATCAGCAGCCTGCAGGCTGAAGATGTGGCAGTTTATTACTGTCAGCAGTATTATAGTGCTCCTGTCACTTTCGGCCCTGGGACCAAAGTGGATATCAGACGAACTGTGGCTGCACCATCTGTCTTCATCTTCCCGCCATCTGATGAGCAGTTGAAATCTGGAACTGCCTCTGTTGTGTGCCTGCTGAATAACTTCTATCCCAGAGAGGCCAAAGTACAGTGGAAGGTGGATAACGC	CAGGTGCAACTGGTGGAGTCTGGGGGA...GGCTTGGTCAAGCCTGGAGGGTCCCTGAGACTCTCCTGTGCAGCCTCTGGATTCGCCTTC............AGTGACTACTACATGACCTGGATCCGCCAGGCTCCAGGGAAGGGGCTGGAGTGGGTCTCATACATTAGGGGTGAT......AGCGATAGCATATACTACGCAGCCTCTGTGAAG...GGCCGATTCACCATCTCCAGGGACAACGCCAAGAAGTCACTGTATCTGCAAATGAACAGCCTGAGAGCCGATGACACGGCCCTGTATTACTGTGCGAGAGCCGACACGGGTTACAACAGCTGGTACTACTTTGACTACTGGGGCCAGGGAACCCTGGTCACCGTCTCTTCAG;GACATCGTGATGACCCAGTCTCCAGACTCCCTGACTGTGTCTCTGGGCGAGAGGGCCACCATCAACTGCAAGTCCAGCCAGAGTGTTTTATACAACTCCAACAATAAGAACTACTTAGCTTGGTACCAGCAGAAACCAGGACAGTCTCCAAAACTGCTCATTTACTGGGCA.....................TCTACCCGGGAATCCGGGGTCCCT...GAGCGATTCAGTGGCAGCGGG......TCTGGGACAGATTTCACTCTCACCATCAGCAGCCTGCAGGCTGAAGATGTGGCAGTTTATTACTGTCAGCAGTATTATAGTGCTCCTGTCACTTTCGGCCCTGGGACCAAAGTGGATATCA
7266_2	IGHV3-11;IGKV4-1	IGHJ4;IGKJ3	GCGAGAGCCGACACGGGTTACAACAGCTGGTACTACTTTGACTAC	IGH;IGK	IGHA	TRUE	108	Plasmablast	ND	Negative	Negative	AGCTCTGGGAGAAGAGCCCCAGCCCCAGAATTCCCAGGAGTTTCCATTCGGTGATCAGCACTGAACACAGAGGACTCACCATGGAGTTTGGGCTGAGCTGGGTTTTCCTTGTTGCTATTATAAAAGGTGTCCAGTGTCAGGTGCAACTGGTGGAGTCTGGGGGAGGCTTGGTCAAGCCTGGAGGGTCCCTGAGACTCTCCTGTGCAGCCTCTGGATTCGCCTTCAGTGACTACTACATGACCTGGATCCGCCAGGCTCCAGGGAAGGGGCTGGAGTGGGTCTCATACATTAGGGGTGATAGCGATAGCATATACTACGCAGCCTCTGTGAAGGGCCGATTCACCATCTCCAGGGACAACGCCAAGAAGTCACTGTATCTGCAAATGAACAGCCTGAGAGCCGATGACACGGCCCTGTATTACTGTGCGAGAGCCGACACGGGTTACAACAGCTGGTACTACTTTGACTACTGGGGCCAGGGAACCCTGGTCACCGTCTCTTCAGCATCCCCGACCAGCCCCAAGGTCTTCCCGCTGAGCCTCGACAGCACCCCCCAAGATGGGAACGTGGTCGTCGCATGCCTGGTCCAGGGCTTCTTCCCCCAGGAGCCACTCAGTGTGACCTGGAGCGAAAGCGGACAGAACGTGACCGCCAGAAACTTCCC;GAGCTACAACAGGCAGGCAGGGGCAGCAAGATGGTGTTGCAGACCCAGGTCTTCATTTCTCTGTTGCTCTGGATCTCTGGTGCCTGCGGGGACATCGTGATGACCCAGTCTCCAGACTCCCTGACTGTGTCTCTGGGCGAGAGGGCCACCATCAACTGCAAGTCCAGCCAGAGTGTTTTATACAACTCCAACAATAAGAACTACTTAGCTTGGTACCAGCAGAAACCAGGACAGTCTCCAAAACTGCTCATTTACTGGGCATCTACCCGGGAATCCGGGGTCCCTGACCGATTCAGTGGCAGCGGGTCTGGGACAGATTTCACTCTCACCATCAGCAGCCTGCAGGCTGAAGATGTGGCAGTTTATTACTGTCAGCAGTATTATAGTGCTCCTGTCACTTTCGGCCCTGGGACCAAAGTGGATATCAGACGAACTGTGGCTGCACCATCTGTCTTCATCTTCCCGCCATCTGATGAGCAGTTGAAATCTGGAACTGCCTCTGTTGTGTGCCTGCTGAATAACTTCTATCCCAGAGAGGCCAAAGTACAGTGGAAGGTGGATAACGC	CAGGTGCAACTGGTGGAGTCTGGGGGA...GGCTTGGTCAAGCCTGGAGGGTCCCTGAGACTCTCCTGTGCAGCCTCTGGATTCGCCTTC............AGTGACTACTACATGACCTGGATCCGCCAGGCTCCAGGGAAGGGGCTGGAGTGGGTCTCATACATTAGGGGTGAT......AGCGATAGCATATACTACGCAGCCTCTGTGAAG...GGCCGATTCACCATCTCCAGGGACAACGCCAAGAAGTCACTGTATCTGCAAATGAACAGCCTGAGAGCCGATGACACGGCCCTGTATTACTGTGCGAGAGCCGACACGGGTTACAACAGCTGGTACTACTTTGACTACTGGGGCCAGGGAACCCTGGTCACCGTCTCTTCAG;GACATCGTGATGACCCAGTCTCCAGACTCCCTGACTGTGTCTCTGGGCGAGAGGGCCACCATCAACTGCAAGTCCAGCCAGAGTGTTTTATACAACTCCAACAATAAGAACTACTTAGCTTGGTACCAGCAGAAACCAGGACAGTCTCCAAAACTGCTCATTTACTGGGCA.....................TCTACCCGGGAATCCGGGGTCCCT...GACCGATTCAGTGGCAGCGGG......TCTGGGACAGATTTCACTCTCACCATCAGCAGCCTGCAGGCTGAAGATGTGGCAGTTTATTACTGTCAGCAGTATTATAGTGCTCCTGTCACTTTCGGCCCTGGGACCAAAGTGGATATCA
7266_2	IGHV3-11;IGKV4-1	IGHJ4;IGKJ3	GCGAGAGCCGACACGGGTTACAACAGCTGGTACTACTTTGACTAC	IGH;IGK	IGHA	TRUE	108	Plasmablast	ND	Negative	Negative	AGCTCTGGGAGAAGAGCCCCAGCCCCAGAATTCCCAGGAGTTTCCATTCGGTGATCAGCACTGAACACAGAGGACTCACCATGGAGTTTGGGCTGAGCTGGGTTTTCCTTGTTGCTATTATAAAAGGTGTCCAGTGTCAGGTGCAACTGGTGGAGTCTGGGGGAGGCTTGGTCAAGCCTGGAGGGTCCCTGAGACTCTCCTGTGCAGCCTCTGGATTCGCCTTCAGTGACTACTACATGACCTGGATCCGCCAGGCTCCAGGGAAGGGGCTGGAGTGGGTCTCATACATTAGGGGTGATAGCGATAGCATATACTACGCAGCCTCTGTGAAGGGCCGATTCACCATCTCCAGGGACAACGCCAAGAAGTCACTGTATCTGCAAATGAACAGCCTGAGAGCCGATGACACGGCCCTGTATTACTGTGCGAGAGCCGACACGGGTTACAACAGCTGGTACTACTTTGACTACTGGGGCCAGGGAACCCTGGTCACCGTCTCTTCAGCATCCCCGACCAGCCCCAAGGTCTTCCCGCTGAGCCTCGACAGCACCCCCCAAGATGGGAACGTGGTCGTCGCATGCCTGGTCCAGGGCTTCTTCCCCCAGGAGCCACTCAGTGTGACCTGGAGCGAAAGCGGACAGAACGTGACCGCCAGAAACTTCCC;GCTACAACAGGCAGGCAGGGGCAGCAAGATGGTGTTGCAGACCCAGGTCTTCATTTCTCTGTTGCTCTGGATCTCTGGTGCCTGCGGGGACATCGTGATGACCCAGTCTCCAGACTCCCTGACTGTGTCTCTGGGCGAGAGGGCCACCATCAACTGCAAGTCCAGCCAGAGTGTTTTATACAACTCCAACAATAAGAACTACTTAGCTTGGTACCAGCAGAAACCAGGACAGCCTCCTAAGCTGCTCATTTACTGGGCATCTACCCGGGAATCCGGGGTCCCTGAGCGATTCAGTGGCAGCGGGTCTGGGACAGATTTCACTCTCACCATCAGCAGCCTGCAGGCTGAAGATGTGGCAGTTTATTACTGTCAGCAGTATTATAGTGCTCCTGTCACTTTCGGCCCTGGGACCAAAGTGGATATCAGACGAACTGTGGCTGCACCATCTGTCTTCATCTTCCCGCCATCTGATGAGCAGTTGAAATCTGGAACTGCCTCTGTTGTGTGCCTGCTGAATAACTTCTATCCCAGAGAGGCCAAAGTACAGTGGAAGGTGGATAACGC	CAGGTGCAACTGGTGGAGTCTGGGGGA...GGCTTGGTCAAGCCTGGAGGGTCCCTGAGACTCTCCTGTGCAGCCTCTGGATTCGCCTTC............AGTGACTACTACATGACCTGGATCCGCCAGGCTCCAGGGAAGGGGCTGGAGTGGGTCTCATACATTAGGGGTGAT......AGCGATAGCATATACTACGCAGCCTCTGTGAAG...GGCCGATTCACCATCTCCAGGGACAACGCCAAGAAGTCACTGTATCTGCAAATGAACAGCCTGAGAGCCGATGACACGGCCCTGTATTACTGTGCGAGAGCCGACACGGGTTACAACAGCTGGTACTACTTTGACTACTGGGGCCAGGGAACCCTGGTCACCGTCTCTTCAG;GACATCGTGATGACCCAGTCTCCAGACTCCCTGACTGTGTCTCTGGGCGAGAGGGCCACCATCAACTGCAAGTCCAGCCAGAGTGTTTTATACAACTCCAACAATAAGAACTACTTAGCTTGGTACCAGCAGAAACCAGGACAGCCTCCTAAGCTGCTCATTTACTGGGCA.....................TCTACCCGGGAATCCGGGGTCCCT...GAGCGATTCAGTGGCAGCGGG......TCTGGGACAGATTTCACTCTCACCATCAGCAGCCTGCAGGCTGAAGATGTGGCAGTTTATTACTGTCAGCAGTATTATAGTGCTCCTGTCACTTTCGGCCCTGGGACCAAAGTGGATATCA
7266_2	IGHV3-11;IGKV4-1	IGHJ4;IGKJ3	GCGAGAGCCGACACGGGTTACAACAGCTGGTACTACTTTGACTAC	IGH;IGK	IGHA	TRUE	108	Plasmablast	ND	Negative	Negative	AGCTCTGGGAGAAGAGCCCCAGCCCCAGAATTCCCAGGAGTTTCCATTCGGTGATCAGCACTGAACACAGAGGACTCACCATGGAGTTTGGGCTGAGCTGGGTTTTCCTTGTTGCTATTATAAAAGGTGTCCAGTGTCAGGTGCAACTGGTGGAGTCTGGGGGAGGCTTGGTCAAGCCTGGAGGGTCCCTGAGACTCTCCTGTGCAGCCTCTGGATTCGCCTTCAGTGACTACTACATGACCTGGATCCGCCAGGCTCCAGGGAAGGGGCTGGAGTGGGTCTCATACATTAGGGGTGATAGCGATAGCATATACTACGCAGCCTCTGTGAAGGGCCGATTCACCATCTCCAGGGACAACGCCAAGAAGTCACTGTATCTGCAAATGAACAGCCTGAGAGCCGATGACACGGCCCTGTATTACTGTGCGAGAGCCGACACGGGTTACAACAGCTGGTACTACTTTGACTACTGGGGCCAGGGAACCCTGGTCACCGTCTCTTCAGCATCCCCGACCAGCCCCAAGGTCTTCCCGCTGAGCCTCGACAGCACCCCCCAAGATGGGAACGTGGTCGTCGCATGCCTGGTCCAGGGCTTCTTCCCCCAGGAGCCACTCAGTGTGACCTGGAGCGAAAGCGGACAGAACGTGACCGCCAGAAACTTCCC;GAGCTACAACAGGCAGGCAGGGGCAGCAAGATGGTGTTGCAGACCCAGGTCTTCATTTCTCTGTTGCTCTGGATCTCTGGTGCCTGCGGGGACATCGTGATGACCCAGTCTCCAGACTCCCTGACTGTGTCTCTGGGCGAGAGGGCCACCATCAACTGCAAGTCCAGCCAGAGTGTTTTATACAACTCCAACAATAAGAACTACTTAGCTTGGTACCAGCAGAAACCAGGACAGTCTCCAAAACTGCTCATTTACTGGGCATCTACCCGGGAATCCGGGGTCCCTGAGCGATTCAGTGGCAGCGGGTCTGGGACAGATTTCACTCTCACCATCAGCAGCCTGCAGGCTGAAGATGTGGCAGTTTATTACTGTCAGCAGTATTATAGTGCTCCTGTCACTTTCGGCCCTGGGACCAAAGTGGATATCAGACGAACTGTGGCTGCACCATCTGTCTTCATCTTCCCGCCATCTGATGAGCAGTTGAAATCTGGAACTGCCTCTGTTGTGTGCCTGCTGAATAACTTCTATCCCAGAGAGGCCAAAGTACAGTGGAAGGTGGATAACGC	CAGGTGCAACTGGTGGAGTCTGGGGGA...GGCTTGGTCAAGCCTGGAGGGTCCCTGAGACTCTCCTGTGCAGCCTCTGGATTCGCCTTC............AGTGACTACTACATGACCTGGATCCGCCAGGCTCCAGGGAAGGGGCTGGAGTGGGTCTCATACATTAGGGGTGAT......AGCGATAGCATATACTACGCAGCCTCTGTGAAG...GGCCGATTCACCATCTCCAGGGACAACGCCAAGAAGTCACTGTATCTGCAAATGAACAGCCTGAGAGCCGATGACACGGCCCTGTATTACTGTGCGAGAGCCGACACGGGTTACAACAGCTGGTACTACTTTGACTACTGGGGCCAGGGAACCCTGGTCACCGTCTCTTCAG;GACATCGTGATGACCCAGTCTCCAGACTCCCTGACTGTGTCTCTGGGCGAGAGGGCCACCATCAACTGCAAGTCCAGCCAGAGTGTTTTATACAACTCCAACAATAAGAACTACTTAGCTTGGTACCAGCAGAAACCAGGACAGTCTCCAAAACTGCTCATTTACTGGGCA.....................TCTACCCGGGAATCCGGGGTCCCT...GAGCGATTCAGTGGCAGCGGG......TCTGGGACAGATTTCACTCTCACCATCAGCAGCCTGCAGGCTGAAGATGTGGCAGTTTATTACTGTCAGCAGTATTATAGTGCTCCTGTCACTTTCGGCCCTGGGACCAAAGTGGATATCA
7266_2	IGHV3-11;IGKV4-1	IGHJ4;IGKJ3	GCGAGAGCCGACACGGGTTACAACAGCTGGTACTACTTTGACTAC	IGH;IGK	IGHA	TRUE	108	Plasmablast	ND	Negative	TET_tet	AGCTCTGGGAGAAGAGCCCCAGCCCCAGAATTCCCAGGAGTTTCCATTCGGTGATCAGCACTGAACACAGAGGACTCACCATGGAGTTTGGGCTGAGCTGGGTTTTCCTTGTTGCTATTATAAAAGGTGTCCAGTGTCAGGTGCAACTGGTGGAGTCTGGGGGAGGCTTGGTCAAGCCTGGAGGGTCCCTGAGACTCTCCTGTGCAGCCTCTGGATTCGCCTTCAGTGACTACTACATGACCTGGATCCGCCAGGCTCCAGGGAAGGGGCTGGAGTGGGTCTCATACATTAGGGGTGATAGCGATAGCATATACTACGCAGCCTCTGTGAAGGGCCGATTCACCATCTCCAGGGACAACGCCAAGAAGTCACTGTATCTGCAAATGAACAGCCTGAGAGCCGATGACACGGCCCTGTATTACTGTGCGAGAGCCGACACGGGTTACAACAGCTGGTACTACTTTGACTACTGGGGCCAGGGAACCCTGGTCACCGTCTCTTCAGCATCCCCGACCAGCCCCAAGGTCTTCCCGCTGAGCCTCGACAGCACCCCCCAAGATGGGAACGTGGTCGTCGCATGCCTGGTCCAGGGCTTCTTCCCCCAGGAGCCACTCAGTGTGACCTGGAGCGAAAGCGGACAGAACGTGACCGCCAGAAACTTCCC;GAGCTACAACAGGCAGGCAGGGGCAGCAAGATGGTGTTGCAGACCCAGGTCTTCATTTCTCTGTTGCTCTGGATCTCTGGTGCCTGCGGGGACATCGTGATGACCCAGTCTCCAGACTCCCTGACTGTGTCTCTGGGCGAGAGGGCCACCATCAACTGCAAGTCCAGCCAGAGTGTTTTATACAACTCCAACAATAAGAACTACTTAGCTTGGTACCAGCAGAAACCAGGACAGTCTCCAAAACTGCTCATTTACTGGGCATCTACCCGGGAATCCGGGGTCCCTGAGCGATTCAGTGGCAGCGGGTCTGGGACAGATTTCACTCTCACCATCAGCAGCCTGCAGGCTGAAGATGTGGCAGTTTATTACTGTCAGCAGTATTATAGTGCTCCTGTCACTTTCGGCCCTGGGACCAAAGTGGATATCAGACGAACTGTGGCTGCACCATCTGTCTTCATCTTCCCGCCATCTGATGAGCAGTTGAAATCTGGAACTGCCTCTGTTGTGTGCCTGCTGAATAACTTCTATCCCAGAGAGGCCAAAGTACAGTGGAAGGTGGATAACGC	CAGGTGCAACTGGTGGAGTCTGGGGGA...GGCTTGGTCAAGCCTGGAGGGTCCCTGAGACTCTCCTGTGCAGCCTCTGGATTCGCCTTC............AGTGACTACTACATGACCTGGATCCGCCAGGCTCCAGGGAAGGGGCTGGAGTGGGTCTCATACATTAGGGGTGAT......AGCGATAGCATATACTACGCAGCCTCTGTGAAG...GGCCGATTCACCATCTCCAGGGACAACGCCAAGAAGTCACTGTATCTGCAAATGAACAGCCTGAGAGCCGATGACACGGCCCTGTATTACTGTGCGAGAGCCGACACGGGTTACAACAGCTGGTACTACTTTGACTACTGGGGCCAGGGAACCCTGGTCACCGTCTCTTCAG;GACATCGTGATGACCCAGTCTCCAGACTCCCTGACTGTGTCTCTGGGCGAGAGGGCCACCATCAACTGCAAGTCCAGCCAGAGTGTTTTATACAACTCCAACAATAAGAACTACTTAGCTTGGTACCAGCAGAAACCAGGACAGTCTCCAAAACTGCTCATTTACTGGGCA.....................TCTACCCGGGAATCCGGGGTCCCT...GAGCGATTCAGTGGCAGCGGG......TCTGGGACAGATTTCACTCTCACCATCAGCAGCCTGCAGGCTGAAGATGTGGCAGTTTATTACTGTCAGCAGTATTATAGTGCTCCTGTCACTTTCGGCCCTGGGACCAAAGTGGATATCA
7266_2	IGHV3-11;IGKV4-1	IGHJ4;IGKJ3	GCGAGAGCCGACACGGGTTACAACAGCTGGTACTACTTTGACTAC	IGH;IGK	IGHA	TRUE	108	Plasmablast	ND	Negative	Negative	AGCTCTGGGAGAAGAGCCCCAGCCCCAGAATTCCCAGGAGTTTCCATTCGGTGATCAGCACTGAACACAGAGGACTCACCATGGAGTTTGGGCTGAGCTGGGTTTTCCTTGTTGCTATTATAAAAGGTGTCCAGTGTCAGGTGCAACTGGTGGAGTCTGGGGGAGGCTTGGTCAAGCCTGGAGGGTCCCTGAGACTCTCCTGTGCAGCCTCTGGATTCGCCTTCAGTGACTACTACATGACCTGGATCCGCCAGGCTCCAGGGAAGGGGCTGGAGTGGGTCTCATACATTAGGGGTGATAGCGATAGCATATACTACGCAGCCTCTGTGAAGGGCCGATTCACCATCTCCAGGGACAACGCCAAGAAGTCACTGTATCTGCAAATGAACAGCCTGAGAGCCGATGACACGGCCCTGTATTACTGTGCGAGAGCCGACACGGGTTACAACAGCTGGTACTACTTTGACTACTGGGGCCAGGGAACCCTGGTCACCGTCTCTTCAGCATCCCCGACCAGCCCCAAGGTCTTCCCGCTGAGCCTCGACAGCACCCCCCAAGATGGGAACGTGGTCGTCGCATGCCTGGTCCAGGGCTTCTTCCCCCAGGAGCCACTCAGTGTGACCTGGAGCGAAAGCGGACAGAACGTGACCGCCAGAAACTTCCC;GAGCTACAACAGGCAGGCAGGGGCAGCAAGATGGTGTTGCAGACCCAGGTCTTCATTTCTCTGTTGCTCTGGATCTCTGGTGCCTGCGGGGACATCGTGATGACCCAGTCTCCAGACTCCCTGACTGTGTCTCTGGGCGAGAGGGCCACCATCAACTGCAAGTCCAGCCAGAGTGTTTTATACAACTCCAACAATAAGAACTACTTAGCTTGGTACCAGCAGAAACCAGGACAGTCTCCAAAACTGCTCATTTACTGGGCATCTACCCGGGAATCCGGGGTCCCTGAGCGATTCAGTGGCAGCGGGTCTGGGACAGATTTCACTCTCACCATCAGCAGCCTGCAGGCTGAAGATGTGGCAGTTTATTACTGTCAGCAGTATTATAGTGCTCCTGTCACTTTCGGCCCTGGGACCAAAGTGGATATCAGACGAACTGTGGCTGCACCATCTGTCTTCATCTTCCCGCCATCTGATGAGCAGTTGAAATCTGGAACTGCCTCTGTTGTGTGCCTGCTGAATAACTTCTATCCCAGAGAGGCCAAAGTACAGTGGAAGGTGGATAACGC	CAGGTGCAACTGGTGGAGTCTGGGGGA...GGCTTGGTCAAGCCTGGAGGGTCCCTGAGACTCTCCTGTGCAGCCTCTGGATTCGCCTTC............AGTGACTACTACATGACCTGGATCCGCCAGGCTCCAGGGAAGGGGCTGGAGTGGGTCTCATACATTAGGGGTGAT......AGCGATAGCATATACTACGCAGCCTCTGTGAAG...GGCCGATTCACCATCTCCAGGGACAACGCCAAGAAGTCACTGTATCTGCAAATGAACAGCCTGAGAGCCGATGACACGGCCCTGTATTACTGTGCGAGAGCCGACACGGGTTACAACAGCTGGTACTACTTTGACTACTGGGGCCAGGGAACCCTGGTCACCGTCTCTTCAG;GACATCGTGATGACCCAGTCTCCAGACTCCCTGACTGTGTCTCTGGGCGAGAGGGCCACCATCAACTGCAAGTCCAGCCAGAGTGTTTTATACAACTCCAACAATAAGAACTACTTAGCTTGGTACCAGCAGAAACCAGGACAGTCTCCAAAACTGCTCATTTACTGGGCA.....................TCTACCCGGGAATCCGGGGTCCCT...GAGCGATTCAGTGGCAGCGGG......TCTGGGACAGATTTCACTCTCACCATCAGCAGCCTGCAGGCTGAAGATGTGGCAGTTTATTACTGTCAGCAGTATTATAGTGCTCCTGTCACTTTCGGCCCTGGGACCAAAGTGGATATCA
7266_2	IGHV3-11;IGKV4-1	IGHJ4;IGKJ3	GCGAGAGCCGACACGGGTTACAACAGCTGGTACTACTTTGACTAC	IGH;IGK	IGHA	TRUE	108	Plasmablast	ND	Negative	Negative	AGCTCTGGGAGAAGAGCCCCAGCCCCAGAATTCCCAGGAGTTTCCATTCGGTGATCAGCACTGAACACAGAGGACTCACCATGGAGTTTGGGCTGAGCTGGGTTTTCCTTGTTGCTATTATAAAAGGTGTCCAGTGTCAGGTGCAACTGGTGGAGTCTGGGGGAGGCTTGGTCAAGCCTGGAGGGTCCCTGAGACTCTCCTGTGCAGCCTCTGGATTCGCCTTCAGTGACTACTACATGACCTGGATCCGCCAGGCTCCAGGGAAGGGGCTGGAGTGGGTCTCATACATTAGGGGTGATAGCGATAGCATATACTACGCAGCCTCTGTGAAGGGCCGATTCACCATCTCCAGGGACAACGCCAAGAAGTCACTGTATCTGCAAATGAACAGCCTGAGAGCCGATGACACGGCCCTGTATTACTGTGCGAGAGCCGACACGGGTTACAACAGCTGGTACTACTTTGACTACTGGGGCCAGGGAACCCTGGTCACCGTCTCTTCAGCATCCCCGACCAGCCCCAAGGTCTTCCCGCTGAGCCTCGACAGCACCCCCCAAGATGGGAACGTGGTCGTCGCATGCCTGGTCCAGGGCTTCTTCCCCCAGGAGCCACTCAGTGTGACCTGGAGCGAAAGCGGACAGAACGTGACCGCCAGAAACTTCCC;GAGCTACAACAGGCAGGCAGGGGCAGCAAGATGGTGTTGCAGACCCAGGTCTTCATTTCTCTGTTGCTCTGGATCTCTGGTGCCTGCGGGGACATCGTGATGACCCAGTCTCCAGACTCCCTGACTGTGTCTCTGGGCGAGAGGGCCACCATCAACTGCAAGTCCAGCCAGAGTGTTTTATACAACTCCAACAATAAGAACTACTTAGCTTGGTACCAGCAGAAACCAGGACAGTCTCCAAAACTGCTCATTTACTGGGCATCTACCCGGGAATCCGGGGTCCCTGAGCGATTCAGTGGCAGCGGGTCTGGGACAGATTTCACTCTCACCATCAGCAGCCTGCAGGCTGAAGATGTGGCAGTTTATTACTGTCAGCAGTATTATAGTGCTCCTGTCACTTTCGGCCCTGGGACCAAAGTGGATATCAGACGAACTGTGGCTGCACCATCTGTCTTCATCTTCCCGCCATCTGATGAGCAGTTGAAATCTGGAACTGCCTCTGTTGTGTGCCTGCTGAATAACTTCTATCCCAGAGAGGCCAAAGTACAGTGGAAGGTGGATAACGC	CAGGTGCAACTGGTGGAGTCTGGGGGA...GGCTTGGTCAAGCCTGGAGGGTCCCTGAGACTCTCCTGTGCAGCCTCTGGATTCGCCTTC............AGTGACTACTACATGACCTGGATCCGCCAGGCTCCAGGGAAGGGGCTGGAGTGGGTCTCATACATTAGGGGTGAT......AGCGATAGCATATACTACGCAGCCTCTGTGAAG...GGCCGATTCACCATCTCCAGGGACAACGCCAAGAAGTCACTGTATCTGCAAATGAACAGCCTGAGAGCCGATGACACGGCCCTGTATTACTGTGCGAGAGCCGACACGGGTTACAACAGCTGGTACTACTTTGACTACTGGGGCCAGGGAACCCTGGTCACCGTCTCTTCAG;GACATCGTGATGACCCAGTCTCCAGACTCCCTGACTGTGTCTCTGGGCGAGAGGGCCACCATCAACTGCAAGTCCAGCCAGAGTGTTTTATACAACTCCAACAATAAGAACTACTTAGCTTGGTACCAGCAGAAACCAGGACAGTCTCCAAAACTGCTCATTTACTGGGCA.....................TCTACCCGGGAATCCGGGGTCCCT...GAGCGATTCAGTGGCAGCGGG......TCTGGGACAGATTTCACTCTCACCATCAGCAGCCTGCAGGCTGAAGATGTGGCAGTTTATTACTGTCAGCAGTATTATAGTGCTCCTGTCACTTTCGGCCCTGGGACCAAAGTGGATATCA
7266_2	IGHV3-11;IGKV4-1	IGHJ4;IGKJ3	GCGAGAGCCGACACGGGTTACAACAGCTGGTACTACTTTGACTAC	IGH;IGK	IGHA	TRUE	108	Plasmablast	ND	Negative	Negative	AGCTCTGGGAGAAGAGCCCCAGCCCCAGAATTCCCAGGAGTTTCCATTCGGTGATCAGCACTGAACACAGAGGACTCACCATGGAGTTTGGGCTGAGCTGGGTTTTCCTTGTTGCTATTATAAAAGGTGTCCAGTGTCAGGTGCAACTGGTGGAGTCTGGGGGAGGCTTGGTCAAGCCTGGAGGGTCCCTGAGACTCTCCTGTGCAGCCTCTGGATTCGCCTTCAGTGACTACTACATGACCTGGATCCGCCAGGCTCCAGGGAAGGGGCTGGAGTGGGTCTCATACATTAGGGGTGATAGCGATAGCATATACTACGCAGCCTCTGTGAAGGGCCGATTCACCATCTCCAGGGACAACGCCAAGAAGTCACTGTATCTGCAAATGAACAGCCTGAGAGCCGATGACACGGCCCTGTATTACTGTGCGAGAGCCGACACGGGTTACAACAGCTGGTACTACTTTGACTACTGGGGCCAGGGAACCCTGGTCACCGTCTCTTCAGCATCCCCGACCAGCCCCAAGGTCTTCCCGCTGAGCCTCGACAGCACCCCCCAAGATGGGAACGTGGTCGTCGCATGCCTGGTCCAGGGCTTCTTCCCCCAGGAGCCACTCAGTGTGACCTGGAGCGAAAGCGGACAGAACGTGACCGCCAGAAACTTCCC;GAGCTACAACAGGCAGGCAGGGGCAGCAAGATGGTGTTGCAGACCCAGGTCTTCATTTCTCTGTTGCTCTGGATCTCTGGTGCCTGCGGGGACATCGTGATGACCCAGTCTCCAGACTCCCTGACTGTGTCTCTGGGCGAGAGGGCCACCATCAACTGCAAGTCCAGCCAGAGTGTTTTATACAACTCCAACAATAAGAACTACTTAGCTTGGTACCAGCAGAAACCAGGACAGTCTCCAAAACTGCTCATTTACTGGGCATCTACCCGGGAATCCGGGGTCCCTGAGCGATTCAGTGGCAGCGGGTCTGGGACAGATTTCACTCTCACCATCAGCAGCCTGCAGGCTGAAGATGTGGCAGTTTATTACTGTCAGCAGTATTATAGTGCTCCTGTCACTTTCGGCCCTGGGACCAAAGTGGATATCAGACGAACTGTGGCTGCACCATCTGTCTTCATCTTCCCGCCATCTGATGAGCAGTTGAAATCTGGAACTGCCTCTGTTGTGTGCCTGCTGAATAACTTCTATCCCAGAGAGGCCAAAGTACAGTGGAAGGTGGATAACGC	CAGGTGCAACTGGTGGAGTCTGGGGGA...GGCTTGGTCAAGCCTGGAGGGTCCCTGAGACTCTCCTGTGCAGCCTCTGGATTCGCCTTC............AGTGACTACTACATGACCTGGATCCGCCAGGCTCCAGGGAAGGGGCTGGAGTGGGTCTCATACATTAGGGGTGAT......AGCGATAGCATATACTACGCAGCCTCTGTGAAG...GGCCGATTCACCATCTCCAGGGACAACGCCAAGAAGTCACTGTATCTGCAAATGAACAGCCTGAGAGCCGATGACACGGCCCTGTATTACTGTGCGAGAGCCGACACGGGTTACAACAGCTGGTACTACTTTGACTACTGGGGCCAGGGAACCCTGGTCACCGTCTCTTCAG;GACATCGTGATGACCCAGTCTCCAGACTCCCTGACTGTGTCTCTGGGCGAGAGGGCCACCATCAACTGCAAGTCCAGCCAGAGTGTTTTATACAACTCCAACAATAAGAACTACTTAGCTTGGTACCAGCAGAAACCAGGACAGTCTCCAAAACTGCTCATTTACTGGGCA.....................TCTACCCGGGAATCCGGGGTCCCT...GAGCGATTCAGTGGCAGCGGG......TCTGGGACAGATTTCACTCTCACCATCAGCAGCCTGCAGGCTGAAGATGTGGCAGTTTATTACTGTCAGCAGTATTATAGTGCTCCTGTCACTTTCGGCCCTGGGACCAAAGTGGATATCA
7266_2	IGHV3-11;IGKV4-1	IGHJ4;IGKJ3	GCGAGAGCCGACACGGGTTACAACAGCTGGTACTACTTTGACTAC	IGH;IGK	IGHA	TRUE	108	Plasmablast	ND	Negative	Negative	AGCTCTGGGAGAAGAGCCCCAGCCCCAGAATTCCCAGGAGTTTCCATTCGGTGATCAGCACTGAACACAGAGGACTCACCATGGAGTTTGGGCTGAGCTGGGTTTTCCTTGTTGCTATTATAAAAGGTGTCCAGTGTCAGGTGCAACTGGTGGAGTCTGGGGGAGGCTTGGTCAAGCCTGGAGGGTCCCTGAGACTCTCCTGTGCAGCCTCTGGATTCGCCTTCAGTGACTACTACATGACCTGGATCCGCCAGGCTCCAGGGAAGGGGCTGGAGTGGGTCTCATACATTAGGGGTGATAGCGATAGCATATACTACGCAGCCTCTGTGAAGGGCCGATTCACCATCTCCAGGGACAACGCCAAGAAGTCACTGTATCTGCAAATGAACAGCCTGAGAGCCGATGACACGGCCCTGTATTACTGTGCGAGAGCCGACACGGGTTACAACAGCTGGTACTACTTTGACTACTGGGGCCAGGGAACCCTGGTCACCGTCTCTTCAGCATCCCCGACCAGCCCCAAGGTCTTCCCGCTGAGCCTCGACAGCACCCCCCAAGATGGGAACGTGGTCGTCGCATGCCTGGTCCAGGGCTTCTTCCCCCAGGAGCCACTCAGTGTGACCTGGAGCGAAAGCGGACAGAACGTGACCGCCAGAAACTTCCC;GAGCTACAACAGGCAGGCAGGGGCAGCAAGATGGTGTTGCAGACCCAGGTCTTCATTTCTCTGTTGCTCTGGATCTCTGGTGCCTGCGGGGACATCGTGATGACCCAGTCTCCAGACTCCCTGACTGTGTCTCTGGGCGAGAGGGCCACCATCAACTGCAAGTCCAGCCAGAGTGTTTTATACAACTCCAACAATAAGAACTACTTAGCTTGGTACCAGCAGAAACCAGGACAGTCTCCAAAACTGCTCATTTACTGGGCATCTACCCGGGAATCCGGGGTCCCTGAGCGATTCAGTGGCAGCGGGTCTGGGACAGATTTCACTCTCACCATCAGCAGCCTGCAGGCTGAAGATGTGGCAGTTTATTACTGTCAGCAGTATTATAGTGCTCCTGTCACTTTCGGCCCTGGGACCAAAGTGGATATCAGACGAACTGTGGCTGCACCATCTGTCTTCATCTTCCCGCCATCTGATGAGCAGTTGAAATCTGGAACTGCCTCTGTTGTGTGCCTGCTGAATAACTTCTATCCCAGAGAGGCCAAAGTACAGTGGAAGGTGGATAACGC	CAGGTGCAACTGGTGGAGTCTGGGGGA...GGCTTGGTCAAGCCTGGAGGGTCCCTGAGACTCTCCTGTGCAGCCTCTGGATTCGCCTTC............AGTGACTACTACATGACCTGGATCCGCCAGGCTCCAGGGAAGGGGCTGGAGTGGGTCTCATACATTAGGGGTGAT......AGCGATAGCATATACTACGCAGCCTCTGTGAAG...GGCCGATTCACCATCTCCAGGGACAACGCCAAGAAGTCACTGTATCTGCAAATGAACAGCCTGAGAGCCGATGACACGGCCCTGTATTACTGTGCGAGAGCCGACACGGGTTACAACAGCTGGTACTACTTTGACTACTGGGGCCAGGGAACCCTGGTCACCGTCTCTTCAG;GACATCGTGATGACCCAGTCTCCAGACTCCCTGACTGTGTCTCTGGGCGAGAGGGCCACCATCAACTGCAAGTCCAGCCAGAGTGTTTTATACAACTCCAACAATAAGAACTACTTAGCTTGGTACCAGCAGAAACCAGGACAGTCTCCAAAACTGCTCATTTACTGGGCA.....................TCTACCCGGGAATCCGGGGTCCCT...GAGCGATTCAGTGGCAGCGGG......TCTGGGACAGATTTCACTCTCACCATCAGCAGCCTGCAGGCTGAAGATGTGGCAGTTTATTACTGTCAGCAGTATTATAGTGCTCCTGTCACTTTCGGCCCTGGGACCAAAGTGGATATCA
7266_2	IGHV3-11;IGKV4-1	IGHJ4;IGKJ3	GCGAGAGCCGACACGGGTTACAACAGCTGGTACTACTTTGACTAC	IGH;IGK	IGHA	TRUE	108	Plasmablast	ND	Negative	Negative	AGCTCTGGGAGAAGAGCCCCAGCCCCAGAATTCCCAGGAGTTTCCATTCGGTGATCAGCACTGAACACAGAGGACTCACCATGGAGTTTGGGCTGAGCTGGGTTTTCCTTGTTGCTATTATAAAAGGTGTCCAGTGTCAGGTGCAACTGGTGGAGTCTGGGGGAGGCTTGGTCAAGCCTGGAGGGTCCCTGAGACTCTCCTGTGCAGCCTCTGGATTCGCCTTCAGTGACTACTACATGACCTGGATCCGCCAGGCTCCAGGGAAGGGGCTGGAGTGGGTCTCATACATTAGGGGTGATAGCGATAGCATATACTACGCAGCCTCTGTGAAGGGCCGATTCACCATCTCCAGGGACAACGCCAAGAAGTCACTGTATCTGCAAATGAACAGCCTGAGAGCCGATGACACGGCCCTGTATTACTGTGCGAGAGCCGACACGGGTTACAACAGCTGGTACTACTTTGACTACTGGGGCCAGGGAACCCTGGTCACCGTCTCTTCAGCATCCCCGACCAGCCCCAAGGTCTTCCCGCTGAGCCTCGACAGCACCCCCCAAGATGGGAACGTGGTCGTCGCATGCCTGGTCCAGGGCTTCTTCCCCCAGGAGCCACTCAGTGTGACCTGGAGCGAAAGCGGACAGAACGTGACCGCCAGAAACTTCCC;GAGCTACAACAGGCAGGCAGGGGCAGCAAGATGGTGTTGCAGACCCAGGTCTTCATTTCTCTGTTGCTCTGGATCTCTGGTGCCTGCGGGGACATCGTGATGACCCAGTCTCCAGACTCCCTGACTGTGTCTCTGGGCGAGAGGGCCACCATCAACTGCAAGTCCAGCCAGAGTGTTTTATACAACTCCAACAATAAGAACTACTTAGCTTGGTACCAGCAGAAACCAGGACAGTCTCCAAAACTGCTCATTTACTGGGCATCTACCCGGGAATCCGGGGTCCCTGAGCGATTCAGTGGCAGCGGGTCTGGGACAGATTTCACTCTCACCATCAGCAGCCTGCAGGCTGAAGATGTGGCAGTTTATTACTGTCAGCAGTATTATAGTGCTCCTGTCACTTTCGGCCCTGGGACCAAAGTGGATATCAGACGAACTGTGGCTGCACCATCTGTCTTCATCTTCCCGCCATCTGATGAGCAGTTGAAATCTGGAACTGCCTCTGTTGTGTGCCTGCTGAATAACTTCTATCCCAGAGAGGCCAAAGTACAGTGGAAGGTGGATAACGC	CAGGTGCAACTGGTGGAGTCTGGGGGA...GGCTTGGTCAAGCCTGGAGGGTCCCTGAGACTCTCCTGTGCAGCCTCTGGATTCGCCTTC............AGTGACTACTACATGACCTGGATCCGCCAGGCTCCAGGGAAGGGGCTGGAGTGGGTCTCATACATTAGGGGTGAT......AGCGATAGCATATACTACGCAGCCTCTGTGAAG...GGCCGATTCACCATCTCCAGGGACAACGCCAAGAAGTCACTGTATCTGCAAATGAACAGCCTGAGAGCCGATGACACGGCCCTGTATTACTGTGCGAGAGCCGACACGGGTTACAACAGCTGGTACTACTTTGACTACTGGGGCCAGGGAACCCTGGTCACCGTCTCTTCAG;GACATCGTGATGACCCAGTCTCCAGACTCCCTGACTGTGTCTCTGGGCGAGAGGGCCACCATCAACTGCAAGTCCAGCCAGAGTGTTTTATACAACTCCAACAATAAGAACTACTTAGCTTGGTACCAGCAGAAACCAGGACAGTCTCCAAAACTGCTCATTTACTGGGCA.....................TCTACCCGGGAATCCGGGGTCCCT...GAGCGATTCAGTGGCAGCGGG......TCTGGGACAGATTTCACTCTCACCATCAGCAGCCTGCAGGCTGAAGATGTGGCAGTTTATTACTGTCAGCAGTATTATAGTGCTCCTGTCACTTTCGGCCCTGGGACCAAAGTGGATATCA
7266_2	IGHV3-11;IGKV4-1	IGHJ4;IGKJ3	GCGAGAGCCGACACGGGTTACAACAGCTGGTACTACTTTGACTAC	IGH;IGK	IGHA	TRUE	108	Plasmablast	ND	Negative	DNA_tet	AGCTCTGGGAGAAGAGCCCCAGCCCCAGAATTCCCAGGAGTTTCCATTCGGTGATCAGCACTGAACACAGAGGACTCACCATGGAGTTTGGGCTGAGCTGGGTTTTCCTTGTTGCTATTATAAAAGGTGTCCAGTGTCAGGTGCAACTGGTGGAGTCTGGGGGAGGCTTGGTCAAGCCTGGAGGGTCCCTGAGACTCTCCTGTGCAGCCTCTGGATTCGCCTTCAGTGACTACTACATGACCTGGATCCGCCAGGCTCCAGGGAAGGGGCTGGAGTGGGTCTCATACATTAGGGGTGATAGCGATAGCATATACTACGCAGCCTCTGTGAAGGGCCGATTCACCATCTCCAGGGACAACGCCAAGAAGTCACTGTATCTGCAAATGAACAGCCTGAGAGCCGATGACACGGCCCTGTATTACTGTGCGAGAGCCGACACGGGTTACAACAGCTGGTACTACTTTGACTACTGGGGCCAGGGAACCCTGGTCACCGTCTCTTCAGCATCCCCGACCAGCCCCAAGGTCTTCCCGCTGAGCCTCGACAGCACCCCCCAAGATGGGAACGTGGTCGTCGCATGCCTGGTCCAGGGCTTCTTCCCCCAGGAGCCACTCAGTGTGACCTGGAGCGAAAGCGGACAGAACGTGACCGCCAGAAACTTCCC;GAGCTACAACAGGCAGGCAGGGGCAGCAAGATGGTGTTGCAGACCCAGGTCTTCATTTCTCTGTTGCTCTGGATCTCTGGTGCCTGCGGGGACATCGTGATGACCCAGTCTCCAGACTCCCTGACTGTGTCTCTGGGCGAGAGGGCCACCATCAACTGCAAGTCCAGCCAGAGTGTTTTATACAACTCCAACAATAAGAACTACTTAGCTTGGTACCAGCAGAAACCAGGACAGTCTCCAAAACTGCTCATTTACTGGGCATCTACCCGGGAATCCGGGGTCCCTGAGCGATTCAGTGGCAGCGGGTCTGGGACAGATTTCACTCTCACCATCAGCAGCCTGCAGGCTGAAGATGTGGCAGTTTATTACTGTCAGCAGTATTATAGTGCTCCTGTCACTTTCGGCCCTGGGACCAAAGTGGATATCAGACGAACTGTGGCTGCACCATCTGTCTTCATCTTCCCGCCATCTGATGAGCAGTTGAAATCTGGAACTGCCTCTGTTGTGTGCCTGCTGAATAACTTCTATCCCAGAGAGGCCAAAGTACAGTGGAAGGTGGATAACGC	CAGGTGCAACTGGTGGAGTCTGGGGGA...GGCTTGGTCAAGCCTGGAGGGTCCCTGAGACTCTCCTGTGCAGCCTCTGGATTCGCCTTC............AGTGACTACTACATGACCTGGATCCGCCAGGCTCCAGGGAAGGGGCTGGAGTGGGTCTCATACATTAGGGGTGAT......AGCGATAGCATATACTACGCAGCCTCTGTGAAG...GGCCGATTCACCATCTCCAGGGACAACGCCAAGAAGTCACTGTATCTGCAAATGAACAGCCTGAGAGCCGATGACACGGCCCTGTATTACTGTGCGAGAGCCGACACGGGTTACAACAGCTGGTACTACTTTGACTACTGGGGCCAGGGAACCCTGGTCACCGTCTCTTCAG;GACATCGTGATGACCCAGTCTCCAGACTCCCTGACTGTGTCTCTGGGCGAGAGGGCCACCATCAACTGCAAGTCCAGCCAGAGTGTTTTATACAACTCCAACAATAAGAACTACTTAGCTTGGTACCAGCAGAAACCAGGACAGTCTCCAAAACTGCTCATTTACTGGGCA.....................TCTACCCGGGAATCCGGGGTCCCT...GAGCGATTCAGTGGCAGCGGG......TCTGGGACAGATTTCACTCTCACCATCAGCAGCCTGCAGGCTGAAGATGTGGCAGTTTATTACTGTCAGCAGTATTATAGTGCTCCTGTCACTTTCGGCCCTGGGACCAAAGTGGATATCA
7266_2	IGHV3-11;IGKV4-1	IGHJ4;IGKJ3	GCGAGAGCCGACACGGGTTACAACAGCTGGTACTACTTTGACTAC	IGH;IGK	IGHA	TRUE	108	Plasmablast	ND	Negative	Negative	AGCTCTGGGAGAAGAGCCCCAGCCCCAGAATTCCCAGGAGTTTCCATTCGGTGATCAGCACTGAACACAGAGGACTCACCATGGAGTTTGGGCTGAGCTGGGTTTTCCTTGTTGCTATTATAAAAGGTGTCCAGTGTCAGGTGCAACTGGTGGAGTCTGGGGGAGGCTTGGTCAAGCCTGGAGGGTCCCTGAGACTCTCCTGTGCAGCCTCTGGATTCGCCTTCAGTGACTACTACATGACCTGGATCCGCCAGGCTCCAGGGAAGGGGCTGGAGTGGGTCTCATACATTAGGGGTGATAGCGATAGCATATACTACGCAGCCTCTGTGAAGGGCCGATTCACCATCTCCAGGGACAACGCCAAGAAGTCACTGTATCTGCAAATGAACAGCCTGAGAGCCGATGACACGGCCCTGTATTACTGTGCGAGAGCCGACACGGGTTACAACAGCTGGTACTACTTTGACTACTGGGGCCAGGGAACCCTGGTCACCGTCTCTTCAGCATCCCCGACCAGCCCCAAGGTCTTCCCGCTGAGCCTCGACAGCACCCCCCAAGATGGGAACGTGGTCGTCGCATGCCTGGTCCAGGGCTTCTTCCCCCAGGAGCCACTCAGTGTGACCTGGAGCGAAAGCGGACAGAACGTGACCGCCAGAAACTTCCC;GAGCTACAACAGGCAGGCAGGGGCAGCAAGATGGTGTTGCAGACCCAGGTCTTCATTTCTCTGTTGCTCTGGATCTCTGGTGCCTGCGGGGACATCGTGATGACCCAGTCTCCAGACTCCCTGACTGTGTCTCTGGGCGAGAGGGCCACCATCAACTGCAAGTCCAGCCAGAGTGTTTTATACAACTCCAACAATAAGAACTACTTAGCTTGGTACCAGCAGAAACCAGGACAGTCTCCAAAACTGCTCATTTACTGGGCATCTACCCGGGAATCCGGGGTCCCTGAGCGATTCAGTGGCAGCGGGTCTGGGACAGATTTCACTCTCACCATCAGCAGCCTGCAGGCTGAAGATGTGGCAGTTTATTACTGTCAGCAGTATTATAGTGCTCCTGTCACTTTCGGCCCTGGGACCAAAGTGGATATCAGACGAACTGTGGCTGCACCATCTGTCTTCATCTTCCCGCCATCTGATGAGCAGTTGAAATCTGGAACTGCCTCTGTTGTGTGCCTGCTGAATAACTTCTATCCCAGAGAGGCCAAAGTACAGTGGAAGGTGGATAACGC	CAGGTGCAACTGGTGGAGTCTGGGGGA...GGCTTGGTCAAGCCTGGAGGGTCCCTGAGACTCTCCTGTGCAGCCTCTGGATTCGCCTTC............AGTGACTACTACATGACCTGGATCCGCCAGGCTCCAGGGAAGGGGCTGGAGTGGGTCTCATACATTAGGGGTGAT......AGCGATAGCATATACTACGCAGCCTCTGTGAAG...GGCCGATTCACCATCTCCAGGGACAACGCCAAGAAGTCACTGTATCTGCAAATGAACAGCCTGAGAGCCGATGACACGGCCCTGTATTACTGTGCGAGAGCCGACACGGGTTACAACAGCTGGTACTACTTTGACTACTGGGGCCAGGGAACCCTGGTCACCGTCTCTTCAG;GACATCGTGATGACCCAGTCTCCAGACTCCCTGACTGTGTCTCTGGGCGAGAGGGCCACCATCAACTGCAAGTCCAGCCAGAGTGTTTTATACAACTCCAACAATAAGAACTACTTAGCTTGGTACCAGCAGAAACCAGGACAGTCTCCAAAACTGCTCATTTACTGGGCA.....................TCTACCCGGGAATCCGGGGTCCCT...GAGCGATTCAGTGGCAGCGGG......TCTGGGACAGATTTCACTCTCACCATCAGCAGCCTGCAGGCTGAAGATGTGGCAGTTTATTACTGTCAGCAGTATTATAGTGCTCCTGTCACTTTCGGCCCTGGGACCAAAGTGGATATCA
7266_2	IGHV3-11;IGKV4-1	IGHJ4;IGKJ3	GCGAGAGCCGACACGGGTTACAACAGCTGGTACTACTTTGACTAC	IGH;IGK	IGHA	TRUE	108	Plasmablast	ND	Negative	Negative	AGCTCTGGGAGAAGAGCCCCAGCCCCAGAATTCCCAGGAGTTTCCATTCGGTGATCAGCACTGAACACAGAGGACTCACCATGGAGTTTGGGCTGAGCTGGGTTTTCCTTGTTGCTATTATAAAAGGTGTCCAGTGTCAGGTGCAACTGGTGGAGTCTGGGGGAGGCTTGGTCAAGCCTGGAGGGTCCCTGAGACTCTCCTGTGCAGCCTCTGGATTCGCCTTCAGTGACTACTACATGACCTGGATCCGCCAGGCTCCAGGGAAGGGGCTGGAGTGGGTCTCATACATTAGGGGTGATAGCGATAGCATATACTACGCAGCCTCTGTGAAGGGCCGATTCACCATCTCCAGGGACAACGCCAAGAAGTCACTGTATCTGCAAATGAACAGCCTGAGAGCCGATGACACGGCCCTGTATTACTGTGCGAGAGCCGACACGGGTTACAACAGCTGGTACTACTTTGACTACTGGGGCCAGGGAACCCTGGTCACCGTCTCTTCAGCATCCCCGACCAGCCCCAAGGTCTTCCCGCTGAGCCTCGACAGCACCCCCCAAGATGGGAACGTGGTCGTCGCATGCCTGGTCCAGGGCTTCTTCCCCCAGGAGCCACTCAGTGTGACCTGGAGCGAAAGCGGACAGAACGTGACCGCCAGAAACTTCCC;GAGCTACAACAGGCAGGCAGGGGCAGCAAGATGGTGTTGCAGACCCAGGTCTTCATTTCTCTGTTGCTCTGGATCTCTGGTGCCTGCGGGGACATCGTGATGACCCAGTCTCCAGACTCCCTGACTGTGTCTCTGGGCGAGAGGGCCACCATCAACTGCAAGTCCAGCCAGAGTGTTTTATACAACTCCAACAATAAGAACTACTTAGCTTGGTACCAGCAGAAACCAGGACAGTCTCCAAAACTGCTCATTTACTGGGCATCTACCCGGGAATCCGGGGTCCCTGAGCGATTCAGTGGCAGCGGGTCTGGGACAGATTTCACTCTCACCATCAGCAGCCTGCAGGCTGAAGATGTGGCAGTTTATTACTGTCAGCAGTATTATAGTGCTCCTGTCACTTTCGGCCCTGGGACCAAAGTGGATATCAGACGAACTGTGGCTGCACCATCTGTCTTCATCTTCCCGCCATCTGATGAGCAGTTGAAATCTGGAACTGCCTCTGTTGTGTGCCTGCTGAATAACTTCTATCCCAGAGAGGCCAAAGTACAGTGGAAGGTGGATAACGC	CAGGTGCAACTGGTGGAGTCTGGGGGA...GGCTTGGTCAAGCCTGGAGGGTCCCTGAGACTCTCCTGTGCAGCCTCTGGATTCGCCTTC............AGTGACTACTACATGACCTGGATCCGCCAGGCTCCAGGGAAGGGGCTGGAGTGGGTCTCATACATTAGGGGTGAT......AGCGATAGCATATACTACGCAGCCTCTGTGAAG...GGCCGATTCACCATCTCCAGGGACAACGCCAAGAAGTCACTGTATCTGCAAATGAACAGCCTGAGAGCCGATGACACGGCCCTGTATTACTGTGCGAGAGCCGACACGGGTTACAACAGCTGGTACTACTTTGACTACTGGGGCCAGGGAACCCTGGTCACCGTCTCTTCAG;GACATCGTGATGACCCAGTCTCCAGACTCCCTGACTGTGTCTCTGGGCGAGAGGGCCACCATCAACTGCAAGTCCAGCCAGAGTGTTTTATACAACTCCAACAATAAGAACTACTTAGCTTGGTACCAGCAGAAACCAGGACAGTCTCCAAAACTGCTCATTTACTGGGCA.....................TCTACCCGGGAATCCGGGGTCCCT...GAGCGATTCAGTGGCAGCGGG......TCTGGGACAGATTTCACTCTCACCATCAGCAGCCTGCAGGCTGAAGATGTGGCAGTTTATTACTGTCAGCAGTATTATAGTGCTCCTGTCACTTTCGGCCCTGGGACCAAAGTGGATATCA
7266_2	IGHV3-11;IGKV4-1	IGHJ4;IGKJ3	GCGAGAGCCGACACGGGTTACAACAGCTGGTACTACTTTGACTAC	IGH;IGK	IGHA	TRUE	108	Plasmablast	ND	Negative	Negative	AGCTCTGGGAGAAGAGCCCCAGCCCCAGAATTCCCAGGAGTTTCCATTCGGTGATCAGCACTGAACACAGAGGACTCACCATGGAGTTTGGGCTGAGCTGGGTTTTCCTTGTTGCTATTATAAAAGGTGTCCAGTGTCAGGTGCAACTGGTGGAGTCTGGGGGAGGCTTGGTCAAGCCTGGAGGGTCCCTGAGACTCTCCTGTGCAGCCTCTGGATTCGCCTTCAGTGACTACTACATGACCTGGATCCGCCAGGCTCCAGGGAAGGGGCTGGAGTGGGTCTCATACATTAGGGGTGATAGCGATAGCATATACTACGCAGCCTCTGTGAAGGGCCGATTCACCATCTCCAGGGACAACGCCAAGAAGTCACTGTATCTGCAAATGAACAGCCTGAGAGCCGATGACACGGCCCTGTATTACTGTGCGAGAGCCGACACGGGTTACAACAGCTGGTACTACTTTGACTACTGGGGCCAGGGAACCCTGGTCACCGTCTCTTCAGCATCCCCGACCAGCCCCAAGGTCTTCCCGCTGAGCCTCGACAGCACCCCCCAAGATGGGAACGTGGTCGTCGCATGCCTGGTCCAGGGCTTCTTCCCCCAGGAGCCACTCAGTGTGACCTGGAGCGAAAGCGGACAGAACGTGACCGCCAGAAACTTCCC;GAGCTACAACAGGCAGGCAGGGGCAGCAAGATGGTGTTGCAGACCCAGGTCTTCATTTCTCTGTTGCTCTGGATCTCTGGTGCCTGCGGGGACATCGTGATGACCCAGTCTCCAGACTCCCTGACTGTGTCTCTGGGCGAGAGGGCCACCATCAACTGCAAGTCCAGCCAGAGTGTTTTATACAACTCCAACAATAAGAACTACTTAGCTTGGTACCAGCAGAAACCAGGACAGTCTCCAAAACTGCTCATTTACTGGGCATCTACCCGGGAATCCGGGGTCCCTGAGCGATTCAGTGGCAGCGGGTCTGGGACAGATTTCACTCTCACCATCAGCAGCCTGCAGGCTGAAGATGTGGCAGTTTATTACTGTCAGCAGTATTATAGTGCTCCTGTCACTTTCGGCCCTGGGACCAAAGTGGATATCAGACGAACTGTGGCTGCACCATCTGTCTTCATCTTCCCGCCATCTGATGAGCAGTTGAAATCTGGAACTGCCTCTGTTGTGTGCCTGCTGAATAACTTCTATCCCAGAGAGGCCAAAGTACAGTGGAAGGTGGATAACGC	CAGGTGCAACTGGTGGAGTCTGGGGGA...GGCTTGGTCAAGCCTGGAGGGTCCCTGAGACTCTCCTGTGCAGCCTCTGGATTCGCCTTC............AGTGACTACTACATGACCTGGATCCGCCAGGCTCCAGGGAAGGGGCTGGAGTGGGTCTCATACATTAGGGGTGAT......AGCGATAGCATATACTACGCAGCCTCTGTGAAG...GGCCGATTCACCATCTCCAGGGACAACGCCAAGAAGTCACTGTATCTGCAAATGAACAGCCTGAGAGCCGATGACACGGCCCTGTATTACTGTGCGAGAGCCGACACGGGTTACAACAGCTGGTACTACTTTGACTACTGGGGCCAGGGAACCCTGGTCACCGTCTCTTCAG;GACATCGTGATGACCCAGTCTCCAGACTCCCTGACTGTGTCTCTGGGCGAGAGGGCCACCATCAACTGCAAGTCCAGCCAGAGTGTTTTATACAACTCCAACAATAAGAACTACTTAGCTTGGTACCAGCAGAAACCAGGACAGTCTCCAAAACTGCTCATTTACTGGGCA.....................TCTACCCGGGAATCCGGGGTCCCT...GAGCGATTCAGTGGCAGCGGG......TCTGGGACAGATTTCACTCTCACCATCAGCAGCCTGCAGGCTGAAGATGTGGCAGTTTATTACTGTCAGCAGTATTATAGTGCTCCTGTCACTTTCGGCCCTGGGACCAAAGTGGATATCA
7266_2	IGHV3-11;IGKV4-1	IGHJ4;IGKJ3	GCGAGAGCCGACACGGGTTACAACAGCTGGTACTACTTTGACTAC	IGH;IGK	IGHA	TRUE	108	Naive	ND	Negative	Negative	AGCTCTGGGAGAAGAGCCCCAGCCCCAGAATTCCCAGGAGTTTCCATTCGGTGATCAGCACTGAACACAGAGGACTCACCATGGAGTTTGGGCTGAGCTGGGTTTTCCTTGTTGCTATTATAAAAGGTGTCCAGTGTCAGGTGCAACTGGTGGAGTCTGGGGGAGGCTTGGTCAAGCCTGGAGGGTCCCTGAGACTCTCCTGTGCAGCCTCTGGATTCGCCTTCAGTGACTACTACATGACCTGGATCCGCCAGGCTCCAGGGAAGGGGCTGGAGTGGGTCTCATACATTAGGGGTGATAGCGATAGCATATACTACGCAGCCTCTGTGAAGGGCCGATTCACCATCTCCAGGGACAACGCCAAGAAGTCACTGTATCTGCAAATGAACAGCCTGAGAGCCGATGACACGGCCCTGTATTACTGTGCGAGAGCCGACACGGGTTACAACAGCTGGTACTACTTTGACTACTGGGGCCAGGGAACCCTGGTCACCGTCTCTTCAGCATCCCCGACCAGCCCCAAGGTCTTCCCGCTGAGCCTCGACAGCACCCCCCAAGATGGGAACGTGGTCGTCGCATGCCTGGTCCAGGGCTTCTTCCCCCAGGAGCCACTCAGTGTGACCTGGAGCGAAAGCGGACAGAACGTGACCGCCAGAAACTTCCC;GAGCTACAACAGGCAGGCAGGGGCAGCAAGATGGTGTTGCAGACCCAGGTCTTCATTTCTCTGTTGCTCTGGATCTCTGGTGCCTGCGGGGACATCGTGATGACCCAGTCTCCAGACTCCCTGACTGTGTCTCTGGGCGAGAGGGCCACCATCAACTGCAAGTCCAGCCAGAGTGTTTTATACAACTCCAACAATAAGAACTACTTAGCTTGGTACCAGCAGAAACCAGGACAGTCTCCAAAACTGCTCATTTACTGGGCATCTACCCGGGAATCCGGGGTCCCTGAGCGATTCAGTGGCAGCGGGTCTGGGACAGATTTCACTCTCACCATCAGCAGCCTGCAGGCTGAAGATGTGGCAGTTTATTACTGTCAGCAGTATTATAGTGCTCCTGTCACTTTCGGCCCTGGGACCAAAGTGGATATCAGACGAACTGTGGCTGCACCATCTGTCTTCATCTTCCCGCCATCTGATGAGCAGTTGAAATCTGGAACTGCCTCTGTTGTGTGCCTGCTGAATAACTTCTATCCCAGAGAGGCCAAAGTACAGTGGAAGGTGGATAACGC	CAGGTGCAACTGGTGGAGTCTGGGGGA...GGCTTGGTCAAGCCTGGAGGGTCCCTGAGACTCTCCTGTGCAGCCTCTGGATTCGCCTTC............AGTGACTACTACATGACCTGGATCCGCCAGGCTCCAGGGAAGGGGCTGGAGTGGGTCTCATACATTAGGGGTGAT......AGCGATAGCATATACTACGCAGCCTCTGTGAAG...GGCCGATTCACCATCTCCAGGGACAACGCCAAGAAGTCACTGTATCTGCAAATGAACAGCCTGAGAGCCGATGACACGGCCCTGTATTACTGTGCGAGAGCCGACACGGGTTACAACAGCTGGTACTACTTTGACTACTGGGGCCAGGGAACCCTGGTCACCGTCTCTTCAG;GACATCGTGATGACCCAGTCTCCAGACTCCCTGACTGTGTCTCTGGGCGAGAGGGCCACCATCAACTGCAAGTCCAGCCAGAGTGTTTTATACAACTCCAACAATAAGAACTACTTAGCTTGGTACCAGCAGAAACCAGGACAGTCTCCAAAACTGCTCATTTACTGGGCA.....................TCTACCCGGGAATCCGGGGTCCCT...GAGCGATTCAGTGGCAGCGGG......TCTGGGACAGATTTCACTCTCACCATCAGCAGCCTGCAGGCTGAAGATGTGGCAGTTTATTACTGTCAGCAGTATTATAGTGCTCCTGTCACTTTCGGCCCTGGGACCAAAGTGGATATCA
7266_2	IGHV3-11;IGKV4-1	IGHJ4;IGKJ3	GCGAGAGCCGACACGGGTTACAACAGCTGGTACTACTTTGACTAC	IGH;IGK	IGHA	TRUE	108	Plasmablast	ND	Negative	Negative	AGCTCTGGGAGAAGAGCCCCAGCCCCAGAATTCCCAGGAGTTTCCATTCGGTGATCAGCACTGAACACAGAGGACTCACCATGGAGTTTGGGCTGAGCTGGGTTTTCCTTGTTGCTATTATAAAAGGTGTCCAGTGTCAGGTGCAACTGGTGGAGTCTGGGGGAGGCTTGGTCAAGCCTGGAGGGTCCCTGAGACTCTCCTGTGCAGCCTCTGGATTCGCCTTCAGTGACTACTACATGACCTGGATCCGCCAGGCTCCAGGGAAGGGGCTGGAGTGGGTCTCATACATTAGGGGTGATAGCGATAGCATATACTACGCAGCCTCTGTGAAGGGCCGATTCACCATCTCCAGGGACAACGCCAAGAAGTCACTGTATCTGCAAATGAACAGCCTGAGAGCCGATGACACGGCCCTGTATTACTGTGCGAGAGCCGACACGGGTTACAACAGCTGGTACTACTTTGACTACTGGGGCCAGGGAACCCTGGTCACCGTCTCTTCAGCATCCCCGACCAGCCCCAAGGTCTTCCCGCTGAGCCTCGACAGCACCCCCCAAGATGGGAACGTGGTCGTCGCATGCCTGGTCCAGGGCTTCTTCCCCCAGGAGCCACTCAGTGTGACCTGGAGCGAAAGCGGACAGAACGTGACCGCCAGAAACTTCCC;GAGCTACAACAGGCAGGCAGGGGCAGCAAGATGGTGTTGCAGACCCAGGTCTTCATTTCTCTGTTGCTCTGGATCTCTGGTGCCTGCGGGGACATCGTGATGACCCAGTCTCCAGACTCCCTGACTGTGTCTCTGGGCGAGAGGGCCACCATCAACTGCAAGTCCAGCCAGAGTGTTTTATACAACTCCAACAATAAGAACTACTTAGCTTGGTACCAGCAGAAACCAGGACAGTCTCCAAAACTGCTCATTTACTGGGCATCTACCCGGGAATCCGGGGTCCCTGAGCGATTCAGTGGCAGCGGGTCTGGGACAGATTTCACTCTCACCATCAGCAGCCTGCAGGCTGAAGATGTGGCAGTTTATTACTGTCAGCAGTATTATAGTGCTCCTGTCACTTTCGGCCCTGGGACCAAAGTGGATATCAGACGAACTGTGGCTGCACCATCTGTCTTCATCTTCCCGCCATCTGATGAGCAGTTGAAATCTGGAACTGCCTCTGTTGTGTGCCTGCTGAATAACTTCTATCCCAGAGAGGCCAAAGTACAGTGGAAGGTGGATAACGC	CAGGTGCAACTGGTGGAGTCTGGGGGA...GGCTTGGTCAAGCCTGGAGGGTCCCTGAGACTCTCCTGTGCAGCCTCTGGATTCGCCTTC............AGTGACTACTACATGACCTGGATCCGCCAGGCTCCAGGGAAGGGGCTGGAGTGGGTCTCATACATTAGGGGTGAT......AGCGATAGCATATACTACGCAGCCTCTGTGAAG...GGCCGATTCACCATCTCCAGGGACAACGCCAAGAAGTCACTGTATCTGCAAATGAACAGCCTGAGAGCCGATGACACGGCCCTGTATTACTGTGCGAGAGCCGACACGGGTTACAACAGCTGGTACTACTTTGACTACTGGGGCCAGGGAACCCTGGTCACCGTCTCTTCAG;GACATCGTGATGACCCAGTCTCCAGACTCCCTGACTGTGTCTCTGGGCGAGAGGGCCACCATCAACTGCAAGTCCAGCCAGAGTGTTTTATACAACTCCAACAATAAGAACTACTTAGCTTGGTACCAGCAGAAACCAGGACAGTCTCCAAAACTGCTCATTTACTGGGCA.....................TCTACCCGGGAATCCGGGGTCCCT...GAGCGATTCAGTGGCAGCGGG......TCTGGGACAGATTTCACTCTCACCATCAGCAGCCTGCAGGCTGAAGATGTGGCAGTTTATTACTGTCAGCAGTATTATAGTGCTCCTGTCACTTTCGGCCCTGGGACCAAAGTGGATATCA
7266_2	IGHV3-11;IGKV4-1	IGHJ4;IGKJ3	GCGAGAGCCGACACGGGTTACAACAGCTGGTACTACTTTGACTAC	IGH;IGK	IGHA	TRUE	108	Plasmablast	ND	Negative	Negative	AGCTCTGGGAGAAGAGCCCCAGCCCCAGAATTCCCAGGAGTTTCCATTCGGTGATCAGCACTGAACACAGAGGACTCACCATGGAGTTTGGGCTGAGCTGGGTTTTCCTTGTTGCTATTATAAAAGGTGTCCAGTGTCAGGTGCAACTGGTGGAGTCTGGGGGAGGCTTGGTCAAGCCTGGAGGGTCCCTGAGACTCTCCTGTGCAGCCTCTGGATTCGCCTTCAGTGACTACTACATGACCTGGATCCGCCAGGCTCCAGGGAAGGGGCTGGAGTGGGTCTCATACATTAGGGGTGATAGCGATAGCATATACTACGCAGCCTCTGTGAAGGGCCGATTCACCATCTCCAGGGACAACGCCAAGAAGTCACTGTATCTGCAAATGAACAGCCTGAGAGCCGATGACACGGCCCTGTATTACTGTGCGAGAGCCGACACGGGTTACAACAGCTGGTACTACTTTGACTACTGGGGCCAGGGAACCCTGGTCACCGTCTCTTCAGCATCCCCGACCAGCCCCAAGGTCTTCCCGCTGAGCCTCGACAGCACCCCCCAAGATGGGAACGTGGTCGTCGCATGCCTGGTCCAGGGCTTCTTCCCCCAGGAGCCACTCAGTGTGACCTGGAGCGAAAGCGGACAGAACGTGACCGCCAGAAACTTCCC;GAGCTACAACAGGCAGGCAGGGGCAGCAAGATGGTGTTGCAGACCCAGGTCTTCATTTCTCTGTTGCTCTGGATCTCTGGTGCCTGCGGGGACATCGTGATGACCCAGTCTCCAGACTCCCTGACTGTGTCTCTGGGCGAGAGGGCCACCATCAACTGCAAGTCCAGCCAGAGTGTTTTATACAACTCCAACAATAAGAACTACTTAGCTTGGTACCAGCAGAAACCAGGACAGTCTCCAAAACTGCTCATTTACTGGGCATCTACCCGGGAATCCGGGGTCCCTGAGCGATTCAGTGGCAGCGGGTCTGGGACAGATTTCACTCTCACCATCAGCAGCCTGCAGGCTGAAGATGTGGCAGTTTATTACTGTCAGCAGTATTATAGTGCTCCTGTCACTTTCGGCCCTGGGACCAAAGTGGATATCAGACGAACTGTGGCTGCACCATCTGTCTTCATCTTCCCGCCATCTGATGAGCAGTTGAAATCTGGAACTGCCTCTGTTGTGTGCCTGCTGAATAACTTCTATCCCAGAGAGGCCAAAGTACAGTGGAAGGTGGATAACGC	CAGGTGCAACTGGTGGAGTCTGGGGGA...GGCTTGGTCAAGCCTGGAGGGTCCCTGAGACTCTCCTGTGCAGCCTCTGGATTCGCCTTC............AGTGACTACTACATGACCTGGATCCGCCAGGCTCCAGGGAAGGGGCTGGAGTGGGTCTCATACATTAGGGGTGAT......AGCGATAGCATATACTACGCAGCCTCTGTGAAG...GGCCGATTCACCATCTCCAGGGACAACGCCAAGAAGTCACTGTATCTGCAAATGAACAGCCTGAGAGCCGATGACACGGCCCTGTATTACTGTGCGAGAGCCGACACGGGTTACAACAGCTGGTACTACTTTGACTACTGGGGCCAGGGAACCCTGGTCACCGTCTCTTCAG;GACATCGTGATGACCCAGTCTCCAGACTCCCTGACTGTGTCTCTGGGCGAGAGGGCCACCATCAACTGCAAGTCCAGCCAGAGTGTTTTATACAACTCCAACAATAAGAACTACTTAGCTTGGTACCAGCAGAAACCAGGACAGTCTCCAAAACTGCTCATTTACTGGGCA.....................TCTACCCGGGAATCCGGGGTCCCT...GAGCGATTCAGTGGCAGCGGG......TCTGGGACAGATTTCACTCTCACCATCAGCAGCCTGCAGGCTGAAGATGTGGCAGTTTATTACTGTCAGCAGTATTATAGTGCTCCTGTCACTTTCGGCCCTGGGACCAAAGTGGATATCA
7266_2	IGHV3-11;IGKV4-1	IGHJ4;IGKJ3	GCGAGAGCCGACACGGGTTACAACAGCTGGTACTACTTTGACTAC	IGH;IGK	IGHA	TRUE	108	Plasmablast	ND	Negative	Negative	AGCTCTGGGAGAAGAGCCCCAGCCCCAGAATTCCCAGGAGTTTCCATTCGGTGATCAGCACTGAACACAGAGGACTCACCATGGAGTTTGGGCTGAGCTGGGTTTTCCTTGTTGCTATTATAAAAGGTGTCCAGTGTCAGGTGCAACTGGTGGAGTCTGGGGGAGGCTTGGTCAAGCCTGGAGGGTCCCTGAGACTCTCCTGTGCAGCCTCTGGATTCGCCTTCAGTGACTACTACATGACCTGGATCCGCCAGGCTCCAGGGAAGGGGCTGGAGTGGGTCTCATACATTAGGGGTGATAGCGATAGCATATACTACGCAGCCTCTGTGAAGGGCCGATTCACCATCTCCAGGGACAACGCCAAGAAGTCACTGTATCTGCAAATGAACAGCCTGAGAGCCGATGACACGGCCCTGTATTACTGTGCGAGAGCCGACACGGGTTACAACAGCTGGTACTACTTTGACTACTGGGGCCAGGGAACCCTGGTCACCGTCTCTTCAGCATCCCCGACCAGCCCCAAGGTCTTCCCGCTGAGCCTCGACAGCACCCCCCAAGATGGGAACGTGGTCGTCGCATGCCTGGTCCAGGGCTTCTTCCCCCAGGAGCCACTCAGTGTGACCTGGAGCGAAAGCGGACAGAACGTGACCGCCAGAAACTTCCC;GAGCTACAACAGGCAGGCAGGGGCAGCAAGATGGTGTTGCAGACCCAGGTCTTCATTTCTCTGTTGCTCTGGATCTCTGGTGCCTGCGGGGACATCGTGATGACCCAGTCTCCAGACTCCCTGACTGTGTCTCTGGGCGAGAGGGCCACCATCAACTGCAAGTCCAGCCAGAGTGTTTTATACAACTCCAACAATAAGAACTACTTAGCTTGGTACCAGCAGAAACCAGGACAGTCTCCAAAACTGCTCATTTACTGGGCATCTACCCGGGAATCCGGGGTCCCTGAGCGATTCAGTGGCAGCGGGTCTGGGACAGATTTCACTCTCACCATCAGCAGCCTGCAGGCTGAAGATGTGGCAGTTTATTACTGTCAGCAGTATTATAGTGCTCCTGTCACTTTCGGCCCTGGGACCAAAGTGGATATCAGACGAACTGTGGCTGCACCATCTGTCTTCATCTTCCCGCCATCTGATGAGCAGTTGAAATCTGGAACTGCCTCTGTTGTGTGCCTGCTGAATAACTTCTATCCCAGAGAGGCCAAAGTACAGTGGAAGGTGGATAACGC	CAGGTGCAACTGGTGGAGTCTGGGGGA...GGCTTGGTCAAGCCTGGAGGGTCCCTGAGACTCTCCTGTGCAGCCTCTGGATTCGCCTTC............AGTGACTACTACATGACCTGGATCCGCCAGGCTCCAGGGAAGGGGCTGGAGTGGGTCTCATACATTAGGGGTGAT......AGCGATAGCATATACTACGCAGCCTCTGTGAAG...GGCCGATTCACCATCTCCAGGGACAACGCCAAGAAGTCACTGTATCTGCAAATGAACAGCCTGAGAGCCGATGACACGGCCCTGTATTACTGTGCGAGAGCCGACACGGGTTACAACAGCTGGTACTACTTTGACTACTGGGGCCAGGGAACCCTGGTCACCGTCTCTTCAG;GACATCGTGATGACCCAGTCTCCAGACTCCCTGACTGTGTCTCTGGGCGAGAGGGCCACCATCAACTGCAAGTCCAGCCAGAGTGTTTTATACAACTCCAACAATAAGAACTACTTAGCTTGGTACCAGCAGAAACCAGGACAGTCTCCAAAACTGCTCATTTACTGGGCA.....................TCTACCCGGGAATCCGGGGTCCCT...GAGCGATTCAGTGGCAGCGGG......TCTGGGACAGATTTCACTCTCACCATCAGCAGCCTGCAGGCTGAAGATGTGGCAGTTTATTACTGTCAGCAGTATTATAGTGCTCCTGTCACTTTCGGCCCTGGGACCAAAGTGGATATCA
7266_2	IGHV3-11;IGKV4-1	IGHJ4;IGKJ3	GCGAGAGCCGACACGGGTTACAACAGCTGGTACTACTTTGACTAC	IGH;IGK	IGHA	TRUE	108	Plasmablast	ND	Negative	Negative	AGCTCTGGGAGAAGAGCCCCAGCCCCAGAATTCCCAGGAGTTTCCATTCGGTGATCAGCACTGAACACAGAGGACTCACCATGGAGTTTGGGCTGAGCTGGGTTTTCCTTGTTGCTATTATAAAAGGTGTCCAGTGTCAGGTGCAACTGGTGGAGTCTGGGGGAGGCTTGGTCAAGCCTGGAGGGTCCCTGAGACTCTCCTGTGCAGCCTCTGGATTCGCCTTCAGTGACTACTACATGACCTGGATCCGCCAGGCTCCAGGGAAGGGGCTGGAGTGGGTCTCATACATTAGGGGTGATAGCGATAGCATATACTACGCAGCCTCTGTGAAGGGCCGATTCACCATCTCCAGGGACAACGCCAAGAAGTCACTGTATCTGCAAATGAACAGCCTGAGAGCCGATGACACGGCCCTGTATTACTGTGCGAGAGCCGACACGGGTTACAACAGCTGGTACTACTTTGACTACTGGGGCCAGGGAACCCTGGTCACCGTCTCTTCAGCATCCCCGACCAGCCCCAAGGTCTTCCCGCTGAGCCTCGACAGCACCCCCCAAGATGGGAACGTGGTCGTCGCATGCCTGGTCCAGGGCTTCTTCCCCCAGGAGCCACTCAGTGTGACCTGGAGCGAAAGCGGACAGAACGTGACCGCCAGAAACTTCCC;GAGCTACAACAGGCAGGCAGGGGCAGCAAGATGGTGTTGCAGACCCAGGTCTTCATTTCTCTGTTGCTCTGGATCTCTGGTGCCTGCGGGGACATCGTGATGACCCAGTCTCCAGACTCCCTGACTGTGTCTCTGGGCGAGAGGGCCACCATCAACTGCAAGTCCAGCCAGAGTGTTTTATACAACTCCAACAATAAGAACTACTTAGCTTGGTACCAGCAGAAACCAGGACAGTCTCCAAAACTGCTCATTTACTGGGCATCTACCCGGGAATCCGGGGTCCCTGAGCGATTCAGTGGCAGCGGGTCTGGGACAGATTTCACTCTCACCATCAGCAGCCTGCAGGCTGAAGATGTGGCAGTTTATTACTGTCAGCAGTATTATAGTGCTCCTGTCACTTTCGGCCCTGGGACCAAAGTGGATATCAGACGAACTGTGGCTGCACCATCTGTCTTCATCTTCCCGCCATCTGATGAGCAGTTGAAATCTGGAACTGCCTCTGTTGTGTGCCTGCTGAATAACTTCTATCCCAGAGAGGCCAAAGTACAGTGGAAGGTGGATAACGC	CAGGTGCAACTGGTGGAGTCTGGGGGA...GGCTTGGTCAAGCCTGGAGGGTCCCTGAGACTCTCCTGTGCAGCCTCTGGATTCGCCTTC............AGTGACTACTACATGACCTGGATCCGCCAGGCTCCAGGGAAGGGGCTGGAGTGGGTCTCATACATTAGGGGTGAT......AGCGATAGCATATACTACGCAGCCTCTGTGAAG...GGCCGATTCACCATCTCCAGGGACAACGCCAAGAAGTCACTGTATCTGCAAATGAACAGCCTGAGAGCCGATGACACGGCCCTGTATTACTGTGCGAGAGCCGACACGGGTTACAACAGCTGGTACTACTTTGACTACTGGGGCCAGGGAACCCTGGTCACCGTCTCTTCAG;GACATCGTGATGACCCAGTCTCCAGACTCCCTGACTGTGTCTCTGGGCGAGAGGGCCACCATCAACTGCAAGTCCAGCCAGAGTGTTTTATACAACTCCAACAATAAGAACTACTTAGCTTGGTACCAGCAGAAACCAGGACAGTCTCCAAAACTGCTCATTTACTGGGCA.....................TCTACCCGGGAATCCGGGGTCCCT...GAGCGATTCAGTGGCAGCGGG......TCTGGGACAGATTTCACTCTCACCATCAGCAGCCTGCAGGCTGAAGATGTGGCAGTTTATTACTGTCAGCAGTATTATAGTGCTCCTGTCACTTTCGGCCCTGGGACCAAAGTGGATATCA
7266_2	IGHV3-11;IGKV4-1	IGHJ4;IGKJ3	GCGAGAGCCGACACGGGTTACAACAGCTGGTACTACTTTGACTAC	IGH;IGK	IGHA	TRUE	108	Plasmablast	ND	Negative	Negative	AGCTCTGGGAGAAGAGCCCCAGCCCCAGAATTCCCAGGAGTTTCCATTCGGTGATCAGCACTGAACACAGAGGACTCACCATGGAGTTTGGGCTGAGCTGGGTTTTCCTTGTTGCTATTATAAAAGGTGTCCAGTGTCAGGTGCAACTGGTGGAGTCTGGGGGAGGCTTGGTCAAGCCTGGAGGGTCCCTGAGACTCTCCTGTGCAGCCTCTGGATTCGCCTTCAGTGACTACTACATGACCTGGATCCGCCAGGCTCCAGGGAAGGGGCTGGAGTGGGTCTCATACATTAGGGGTGATAGCGATAGCATATACTACGCAGCCTCTGTGAAGGGCCGATTCACCATCTCCAGGGACAACGCCAAGAAGTCACTGTATCTGCAAATGAACAGCCTGAGAGCCGATGACACGGCCCTGTATTACTGTGCGAGAGCCGACACGGGTTACAACAGCTGGTACTACTTTGACTACTGGGGCCAGGGAACCCTGGTCACCGTCTCTTCAGCATCCCCGACCAGCCCCAAGGTCTTCCCGCTGAGCCTCGACAGCACCCCCCAAGATGGGAACGTGGTCGTCGCATGCCTGGTCCAGGGCTTCTTCCCCCAGGAGCCACTCAGTGTGACCTGGAGCGAAAGCGGACAGAACGTGACCGCCAGAAACTTCCC;GAGCTACAACAGGCAGGCAGGGGCAGCAAGATGGTGTTGCAGACCCAGGTCTTCATTTCTCTGTTGCTCTGGATCTCTGGTGCCTGCGGGGACATCGTGATGACCCAGTCTCCAGACTCCCTGACTGTGTCTCTGGGCGAGAGGGCCACCATCAACTGCAAGTCCAGCCAGAGTGTTTTATACAACTCCAACAATAAGAACTACTTAGCTTGGTACCAGCAGAAACCAGGACAGTCTCCAAAACTGCTCATTTACTGGGCATCTACCCGGGAATCCGGGGTCCCTGAGCGATTCAGTGGCAGCGGGTCTGGGACAGATTTCACTCTCACCATCAGCAGCCTGCAGGCTGAAGATGTGGCAGTTTATTACTGTCAGCAGTATTATAGTGCTCCTGTCACTTTCGGCCCTGGGACCAAAGTGGATATCAGACGAACTGTGGCTGCACCATCTGTCTTCATCTTCCCGCCATCTGATGAGCAGTTGAAATCTGGAACTGCCTCTGTTGTGTGCCTGCTGAATAACTTCTATCCCAGAGAGGCCAAAGTACAGTGGAAGGTGGATAACGC	CAGGTGCAACTGGTGGAGTCTGGGGGA...GGCTTGGTCAAGCCTGGAGGGTCCCTGAGACTCTCCTGTGCAGCCTCTGGATTCGCCTTC............AGTGACTACTACATGACCTGGATCCGCCAGGCTCCAGGGAAGGGGCTGGAGTGGGTCTCATACATTAGGGGTGAT......AGCGATAGCATATACTACGCAGCCTCTGTGAAG...GGCCGATTCACCATCTCCAGGGACAACGCCAAGAAGTCACTGTATCTGCAAATGAACAGCCTGAGAGCCGATGACACGGCCCTGTATTACTGTGCGAGAGCCGACACGGGTTACAACAGCTGGTACTACTTTGACTACTGGGGCCAGGGAACCCTGGTCACCGTCTCTTCAG;GACATCGTGATGACCCAGTCTCCAGACTCCCTGACTGTGTCTCTGGGCGAGAGGGCCACCATCAACTGCAAGTCCAGCCAGAGTGTTTTATACAACTCCAACAATAAGAACTACTTAGCTTGGTACCAGCAGAAACCAGGACAGTCTCCAAAACTGCTCATTTACTGGGCA.....................TCTACCCGGGAATCCGGGGTCCCT...GAGCGATTCAGTGGCAGCGGG......TCTGGGACAGATTTCACTCTCACCATCAGCAGCCTGCAGGCTGAAGATGTGGCAGTTTATTACTGTCAGCAGTATTATAGTGCTCCTGTCACTTTCGGCCCTGGGACCAAAGTGGATATCA
7266_2	IGHV3-11;IGKV4-1	IGHJ4;IGKJ3	GCGAGAGCCGACACGGGTTACAACAGCTGGTACTACTTTGACTAC	IGH;IGK	IGHA	TRUE	108	Plasmablast	ND	Negative	TET_tet	AGCTCTGGGAGAAGAGCCCCAGCCCCAGAATTCCCAGGAGTTTCCATTCGGTGATCAGCACTGAACACAGAGGACTCACCATGGAGTTTGGGCTGAGCTGGGTTTTCCTTGTTGCTATTATAAAAGGTGTCCAGTGTCAGGTGCAACTGGTGGAGTCTGGGGGAGGCTTGGTCAAGCCTGGAGGGTCCCTGAGACTCTCCTGTGCAGCCTCTGGATTCGCCTTCAGTGACTACTACATGACCTGGATCCGCCAGGCTCCAGGGAAGGGGCTGGAGTGGGTCTCATACATTAGGGGTGATAGCGATAGCATATACTACGCAGCCTCTGTGAAGGGCCGATTCACCATCTCCAGGGACAACGCCAAGAAGTCACTGTATCTGCAAATGAACAGCCTGAGAGCCGATGACACGGCCCTGTATTACTGTGCGAGAGCCGACACGGGTTACAACAGCTGGTACTACTTTGACTACTGGGGCCAGGGAACCCTGGTCACCGTCTCTTCAGCATCCCCGACCAGCCCCAAGGTCTTCCCGCTGAGCCTCGACAGCACCCCCCAAGATGGGAACGTGGTCGTCGCATGCCTGGTCCAGGGCTTCTTCCCCCAGGAGCCACTCAGTGTGACCTGGAGCGAAAGCGGACAGAACGTGACCGCCAGAAACTTCCC;GAGCTACAACAGGCAGGCAGGGGCAGCAAGATGGTGTTGCAGACCCAGGTCTTCATTTCTCTGTTGCTCTGGATCTCTGGTGCCTGCGGGGACATCGTGATGACCCAGTCTCCAGACTCCCTGACTGTGTCTCTGGGCGAGAGGGCCACCATCAACTGCAAGTCCAGCCAGAGTGTTTTATACAACTCCAACAATAAGAACTACTTAGCTTGGTACCAGCAGAAACCAGGACAGTCTCCAAAACTGCTCATTTACTGGGCATCTACCCGGGAATCCGGGGTCCCTGAGCGATTCAGTGGCAGCGGGTCTGGGACAGATTTCACTCTCACCATCAGCAGCCTGCAGGCTGAAGATGTGGCAGTTTATTACTGTCAGCAGTATTATAGTGCTCCTGTCACTTTCGGCCCTGGGACCAAAGTGGATATCAGACGAACTGTGGCTGCACCATCTGTCTTCATCTTCCCGCCATCTGATGAGCAGTTGAAATCTGGAACTGCCTCTGTTGTGTGCCTGCTGAATAACTTCTATCCCAGAGAGGCCAAAGTACAGTGGAAGGTGGATAACGC	CAGGTGCAACTGGTGGAGTCTGGGGGA...GGCTTGGTCAAGCCTGGAGGGTCCCTGAGACTCTCCTGTGCAGCCTCTGGATTCGCCTTC............AGTGACTACTACATGACCTGGATCCGCCAGGCTCCAGGGAAGGGGCTGGAGTGGGTCTCATACATTAGGGGTGAT......AGCGATAGCATATACTACGCAGCCTCTGTGAAG...GGCCGATTCACCATCTCCAGGGACAACGCCAAGAAGTCACTGTATCTGCAAATGAACAGCCTGAGAGCCGATGACACGGCCCTGTATTACTGTGCGAGAGCCGACACGGGTTACAACAGCTGGTACTACTTTGACTACTGGGGCCAGGGAACCCTGGTCACCGTCTCTTCAG;GACATCGTGATGACCCAGTCTCCAGACTCCCTGACTGTGTCTCTGGGCGAGAGGGCCACCATCAACTGCAAGTCCAGCCAGAGTGTTTTATACAACTCCAACAATAAGAACTACTTAGCTTGGTACCAGCAGAAACCAGGACAGTCTCCAAAACTGCTCATTTACTGGGCA.....................TCTACCCGGGAATCCGGGGTCCCT...GAGCGATTCAGTGGCAGCGGG......TCTGGGACAGATTTCACTCTCACCATCAGCAGCCTGCAGGCTGAAGATGTGGCAGTTTATTACTGTCAGCAGTATTATAGTGCTCCTGTCACTTTCGGCCCTGGGACCAAAGTGGATATCA
7266_2	IGHV3-11;IGKV4-1	IGHJ4;IGKJ3	GCGAGAGCCGACACGGGTTACAACAGCTGGTACTACTTTGACTAC	IGH;IGK	IGHA	TRUE	108	Plasmablast	ND	Negative	Negative	AGCTCTGGGAGAAGAGCCCCAGCCCCAGAATTCCCAGGAGTTTCCATTCGGTGATCAGCACTGAACACAGAGGACTCACCATGGAGTTTGGGCTGAGCTGGGTTTTCCTTGTTGCTATTATAAAAGGTGTCCAGTGTCAGGTGCAACTGGTGGAGTCTGGGGGAGGCTTGGTCAAGCCTGGAGGGTCCCTGAGACTCTCCTGTGCAGCCTCTGGATTCGCCTTCAGTGACTACTACATGACCTGGATCCGCCAGGCTCCAGGGAAGGGGCTGGAGTGGGTCTCATACATTAGGGGTGATAGCGATAGCATATACTACGCAGCCTCTGTGAAGGGCCGATTCACCATCTCCAGGGACAACGCCAAGAAGTCACTGTATCTGCAAATGAACAGCCTGAGAGCCGATGACACGGCCCTGTATTACTGTGCGAGAGCCGACACGGGTTACAACAGCTGGTACTACTTTGACTACTGGGGCCAGGGAACCCTGGTCACCGTCTCTTCAGCATCCCCGACCAGCCCCAAGGTCTTCCCGCTGAGCCTCGACAGCACCCCCCAAGATGGGAACGTGGTCGTCGCATGCCTGGTCCAGGGCTTCTTCCCCCAGGAGCCACTCAGTGTGACCTGGAGCGAAAGCGGACAGAACGTGACCGCCAGAAACTTCCC;GAGCTACAACAGGCAGGCAGGGGCAGCAAGATGGTGTTGCAGACCCAGGTCTTCATTTCTCTGTTGCTCTGGATCTCTGGTGCCTGCGGGGACATCGTGATGACCCAGTCTCCAGACTCCCTGACTGTGTCTCTGGGCGAGAGGGCCACCATCAACTGCAAGTCCAGCCAGAGTGTTTTATACAACTCCAACAATAAGAACTACTTAGCTTGGTACCAGCAGAAACCAGGACAGTCTCCAAAACTGCTCATTTACTGGGCATCTACCCGGGAATCCGGGGTCCCTGAGCGATTCAGTGGCAGCGGGTCTGGGACAGATTTCACTCTCACCATCAGCAGCCTGCAGGCTGAAGATGTGGCAGTTTATTACTGTCAGCAGTATTATAGTGCTCCTGTCACTTTCGGCCCTGGGACCAAAGTGGATATCAGACGAACTGTGGCTGCACCATCTGTCTTCATCTTCCCGCCATCTGATGAGCAGTTGAAATCTGGAACTGCCTCTGTTGTGTGCCTGCTGAATAACTTCTATCCCAGAGAGGCCAAAGTACAGTGGAAGGTGGATAACGC	CAGGTGCAACTGGTGGAGTCTGGGGGA...GGCTTGGTCAAGCCTGGAGGGTCCCTGAGACTCTCCTGTGCAGCCTCTGGATTCGCCTTC............AGTGACTACTACATGACCTGGATCCGCCAGGCTCCAGGGAAGGGGCTGGAGTGGGTCTCATACATTAGGGGTGAT......AGCGATAGCATATACTACGCAGCCTCTGTGAAG...GGCCGATTCACCATCTCCAGGGACAACGCCAAGAAGTCACTGTATCTGCAAATGAACAGCCTGAGAGCCGATGACACGGCCCTGTATTACTGTGCGAGAGCCGACACGGGTTACAACAGCTGGTACTACTTTGACTACTGGGGCCAGGGAACCCTGGTCACCGTCTCTTCAG;GACATCGTGATGACCCAGTCTCCAGACTCCCTGACTGTGTCTCTGGGCGAGAGGGCCACCATCAACTGCAAGTCCAGCCAGAGTGTTTTATACAACTCCAACAATAAGAACTACTTAGCTTGGTACCAGCAGAAACCAGGACAGTCTCCAAAACTGCTCATTTACTGGGCA.....................TCTACCCGGGAATCCGGGGTCCCT...GAGCGATTCAGTGGCAGCGGG......TCTGGGACAGATTTCACTCTCACCATCAGCAGCCTGCAGGCTGAAGATGTGGCAGTTTATTACTGTCAGCAGTATTATAGTGCTCCTGTCACTTTCGGCCCTGGGACCAAAGTGGATATCA
7266_2	IGHV3-11;IGKV4-1	IGHJ4;IGKJ3	GCGAGAGCCGACACGGGTTACAACAGCTGGTACTACTTTGACTAC	IGH;IGK	IGHA	TRUE	108	Plasmablast	ND	Negative	Negative	AGCTCTGGGAGAAGAGCCCCAGCCCCAGAATTCCCAGGAGTTTCCATTCGGTGATCAGCACTGAACACAGAGGACTCACCATGGAGTTTGGGCTGAGCTGGGTTTTCCTTGTTGCTATTATAAAAGGTGTCCAGTGTCAGGTGCAACTGGTGGAGTCTGGGGGAGGCTTGGTCAAGCCTGGAGGGTCCCTGAGACTCTCCTGTGCAGCCTCTGGATTCGCCTTCAGTGACTACTACATGACCTGGATCCGCCAGGCTCCAGGGAAGGGGCTGGAGTGGGTCTCATACATTAGGGGTGATAGCGATAGCATATACTACGCAGCCTCTGTGAAGGGCCGATTCACCATCTCCAGGGACAACGCCAAGAAGTCACTGTATCTGCAAATGAACAGCCTGAGAGCCGATGACACGGCCCTGTATTACTGTGCGAGAGCCGACACGGGTTACAACAGCTGGTACTACTTTGACTACTGGGGCCAGGGAACCCTGGTCACCGTCTCTTCAGCATCCCCGACCAGCCCCAAGGTCTTCCCGCTGAGCCTCGACAGCACCCCCCAAGATGGGAACGTGGTCGTCGCATGCCTGGTCCAGGGCTTCTTCCCCCAGGAGCCACTCAGTGTGACCTGGAGCGAAAGCGGACAGAACGTGACCGCCAGAAACTTCCC;GAGCTACAACAGGCAGGCAGGGGCAGCAAGATGGTGTTGCAGACCCAGGTCTTCATTTCTCTGTTGCTCTGGATCTCTGGTGCCTGCGGGGACATCGTGATGACCCAGTCTCCAGACTCCCTGACTGTGTCTCTGGGCGAGAGGGCCACCATCAACTGCAAGTCCAGCCAGAGTGTTTTATACAACTCCAACAATAAGAACTACTTAGCTTGGTACCAGCAGAAACCAGGACAGTCTCCAAAACTGCTCATTTACTGGGCATCTACCCGGGAATCCGGGGTCCCTGAGCGATTCAGTGGCAGCGGGTCTGGGACAGATTTCACTCTCACCATCAGCAGCCTGCAGGCTGAAGATGTGGCAGTTTATTACTGTCAGCAGTATTATAGTGCTCCTGTCACTTTCGGCCCTGGGACCAAAGTGGATATCAGACGAACTGTGGCTGCACCATCTGTCTTCATCTTCCCGCCATCTGATGAGCAGTTGAAATCTGGAACTGCCTCTGTTGTGTGCCTGCTGAATAACTTCTATCCCAGAGAGGCCAAAGTACAGTGGAAGGTGGATAACGC	CAGGTGCAACTGGTGGAGTCTGGGGGA...GGCTTGGTCAAGCCTGGAGGGTCCCTGAGACTCTCCTGTGCAGCCTCTGGATTCGCCTTC............AGTGACTACTACATGACCTGGATCCGCCAGGCTCCAGGGAAGGGGCTGGAGTGGGTCTCATACATTAGGGGTGAT......AGCGATAGCATATACTACGCAGCCTCTGTGAAG...GGCCGATTCACCATCTCCAGGGACAACGCCAAGAAGTCACTGTATCTGCAAATGAACAGCCTGAGAGCCGATGACACGGCCCTGTATTACTGTGCGAGAGCCGACACGGGTTACAACAGCTGGTACTACTTTGACTACTGGGGCCAGGGAACCCTGGTCACCGTCTCTTCAG;GACATCGTGATGACCCAGTCTCCAGACTCCCTGACTGTGTCTCTGGGCGAGAGGGCCACCATCAACTGCAAGTCCAGCCAGAGTGTTTTATACAACTCCAACAATAAGAACTACTTAGCTTGGTACCAGCAGAAACCAGGACAGTCTCCAAAACTGCTCATTTACTGGGCA.....................TCTACCCGGGAATCCGGGGTCCCT...GAGCGATTCAGTGGCAGCGGG......TCTGGGACAGATTTCACTCTCACCATCAGCAGCCTGCAGGCTGAAGATGTGGCAGTTTATTACTGTCAGCAGTATTATAGTGCTCCTGTCACTTTCGGCCCTGGGACCAAAGTGGATATCA
