## Supplementary_File_1 for "Islet-antigen reactive B cells display a unique phenotype and BCR repertoire in autoantibody positive and recent-onset type 1 diabetes patients" (part 2 of 3)

### Sheet: expanded_clones (continued)
final_clone	v_gene	j_gene	cdr3	chains	isotype	productive	sample	final_celltype	Status	full_tet_name_cutoff	scar_libra_full_hash_id	sequences	alignment_sequences
7266_2	IGHV3-11;IGKV4-1	IGHJ4;IGKJ3	GCGAGAGCCGACACGGGTTACAACAGCTGGTACTACTTTGACTAC	IGH;IGK	IGHA	TRUE	108	Plasmablast	ND	Negative	TET_tet	AGCTCTGGGAGAAGAGCCCCAGCCCCAGAATTCCCAGGAGTTTCCATTCGGTGATCAGCACTGAACACAGAGGACTCACCATGGAGTTTGGGCTGAGCTGGGTTTTCCTTGTTGCTATTATAAAAGGTGTCCAGTGTCAGGTGCAACTGGTGGAGTCTGGGGGAGGCTTGGTCAAGCCTGGAGGGTCCCTGAGACTCTCCTGTGCAGCCTCTGGATTCGCCTTCAGTGACTACTACATGACCTGGATCCGCCAGGCTCCAGGGAAGGGGCTGGAGTGGGTCTCATACATTAGGGGTGATAGCGATAGCATATACTACGCAGCCTCTGTGAAGGGCCGATTCACCATCTCCAGGGACAACGCCAAGAAGTCACTGTATCTGCAAATGAACAGCCTGAGAGCCGATGACACGGCCCTGTATTACTGTGCGAGAGCCGACACGGGTTACAACAGCTGGTACTACTTTGACTACTGGGGCCAGGGAACCCTGGTCACCGTCTCTTCAGCATCCCCGACCAGCCCCAAGGTCTTCCCGCTGAGCCTCGACAGCACCCCCCAAGATGGGAACGTGGTCGTCGCATGCCTGGTCCAGGGCTTCTTCCCCCAGGAGCCACTCAGTGTGACCTGGAGCGAAAGCGGACAGAACGTGACCGCCAGAAACTTCCC;GAGCTACAACAGGCAGGCAGGGGCAGCAAGATGGTGTTGCAGACCCAGGTCTTCATTTCTCTGTTGCTCTGGATCTCTGGTGCCTGCGGGGACATCGTGATGACCCAGTCTCCAGACTCCCTGACTGTGTCTCTGGGCGAGAGGGCCACCATCAACTGCAAGTCCAGCCAGAGTGTTTTATACAACTCCAACAATAAGAACTACTTAGCTTGGTACCAGCAGAAACCAGGACAGTCTCCAAAACTGCTCATTTACTGGGCATCTACCCGGGAATCCGGGGTCCCTGAGCGATTCAGTGGCAGCGGGTCTGGGACAGATTTCACTCTCACCATCAGCAGCCTGCAGGCTGAAGATGTGGCAGTTTATTACTGTCAGCAGTATTATAGTGCTCCTGTCACTTTCGGCCCTGGGACCAAAGTGGATATCAGACGAACTGTGGCTGCACCATCTGTCTTCATCTTCCCGCCATCTGATGAGCAGTTGAAATCTGGAACTGCCTCTGTTGTGTGCCTGCTGAATAACTTCTATCCCAGAGAGGCCAAAGTACAGTGGAAGGTGGATAACGC	CAGGTGCAACTGGTGGAGTCTGGGGGA...GGCTTGGTCAAGCCTGGAGGGTCCCTGAGACTCTCCTGTGCAGCCTCTGGATTCGCCTTC............AGTGACTACTACATGACCTGGATCCGCCAGGCTCCAGGGAAGGGGCTGGAGTGGGTCTCATACATTAGGGGTGAT......AGCGATAGCATATACTACGCAGCCTCTGTGAAG...GGCCGATTCACCATCTCCAGGGACAACGCCAAGAAGTCACTGTATCTGCAAATGAACAGCCTGAGAGCCGATGACACGGCCCTGTATTACTGTGCGAGAGCCGACACGGGTTACAACAGCTGGTACTACTTTGACTACTGGGGCCAGGGAACCCTGGTCACCGTCTCTTCAG;GACATCGTGATGACCCAGTCTCCAGACTCCCTGACTGTGTCTCTGGGCGAGAGGGCCACCATCAACTGCAAGTCCAGCCAGAGTGTTTTATACAACTCCAACAATAAGAACTACTTAGCTTGGTACCAGCAGAAACCAGGACAGTCTCCAAAACTGCTCATTTACTGGGCA.....................TCTACCCGGGAATCCGGGGTCCCT...GAGCGATTCAGTGGCAGCGGG......TCTGGGACAGATTTCACTCTCACCATCAGCAGCCTGCAGGCTGAAGATGTGGCAGTTTATTACTGTCAGCAGTATTATAGTGCTCCTGTCACTTTCGGCCCTGGGACCAAAGTGGATATCA
7266_2	IGHV3-11;IGKV4-1	IGHJ4;IGKJ3	GCGAGAGCCGACACGGGTTACAACAGCTGGTACTACTTTGACTAC	IGH;IGK	IGHA	TRUE	108	Plasmablast	ND	Negative	Negative	AGCTCTGGGAGAAGAGCCCCAGCCCCAGAATTCCCAGGAGTTTCCATTCGGTGATCAGCACTGAACACAGAGGACTCACCATGGAGTTTGGGCTGAGCTGGGTTTTCCTTGTTGCTATTATAAAAGGTGTCCAGTGTCAGGTGCAACTGGTGGAGTCTGGGGGAGGCTTGGTCAAGCCTGGAGGGTCCCTGAGACTCTCCTGTGCAGCCTCTGGATTCGCCTTCAGTGACTACTACATGACCTGGATCCGCCAGGCTCCAGGGAAGGGGCTGGAGTGGGTCTCATACATTAGGGGTGATAGCGATAGCATATACTACGCAGCCTCTGTGAAGGGCCGATTCACCATCTCCAGGGACAACGCCAAGAAGTCACTGTATCTGCAAATGAACAGCCTGAGAGCCGATGACACGGCCCTGTATTACTGTGCGAGAGCCGACACGGGTTACAACAGCTGGTACTACTTTGACTACTGGGGCCAGGGAACCCTGGTCACCGTCTCTTCAGCATCCCCGACCAGCCCCAAGGTCTTCCCGCTGAGCCTCGACAGCACCCCCCAAGATGGGAACGTGGTCGTCGCATGCCTGGTCCAGGGCTTCTTCCCCCAGGAGCCACTCAGTGTGACCTGGAGCGAAAGCGGACAGAACGTGACCGCCAGAAACTTCCC;GAGCTACAACAGGCAGGCAGGGGCAGCAAGATGGTGTTGCAGACCCAGGTCTTCATTTCTCTGTTGCTCTGGATCTCTGGTGCCTGCGGGGACATCGTGATGACCCAGTCTCCAGACTCCCTGACTGTGTCTCTGGGCGAGAGGGCCACCATCAACTGCAAGTCCAGCCAGAGTGTTTTATACAACTCCAACAATAAGAACTACTTAGCTTGGTACCAGCAGAAACCAGGACAGTCTCCAAAACTGCTCATTTACTGGGCATCTACCCGGGAATCCGGGGTCCCTGAGCGATTCAGTGGCAGCGGGTCTGGGACAGATTTCACTCTCACCATCAGCAGCCTGCAGGCTGAAGATGTGGCAGTTTATTACTGTCAGCAGTATTATAGTGCTCCTGTCACTTTCGGCCCTGGGACCAAAGTGGATATCAGACGAACTGTGGCTGCACCATCTGTCTTCATCTTCCCGCCATCTGATGAGCAGTTGAAATCTGGAACTGCCTCTGTTGTGTGCCTGCTGAATAACTTCTATCCCAGAGAGGCCAAAGTACAGTGGAAGGTGGATAACGC	CAGGTGCAACTGGTGGAGTCTGGGGGA...GGCTTGGTCAAGCCTGGAGGGTCCCTGAGACTCTCCTGTGCAGCCTCTGGATTCGCCTTC............AGTGACTACTACATGACCTGGATCCGCCAGGCTCCAGGGAAGGGGCTGGAGTGGGTCTCATACATTAGGGGTGAT......AGCGATAGCATATACTACGCAGCCTCTGTGAAG...GGCCGATTCACCATCTCCAGGGACAACGCCAAGAAGTCACTGTATCTGCAAATGAACAGCCTGAGAGCCGATGACACGGCCCTGTATTACTGTGCGAGAGCCGACACGGGTTACAACAGCTGGTACTACTTTGACTACTGGGGCCAGGGAACCCTGGTCACCGTCTCTTCAG;GACATCGTGATGACCCAGTCTCCAGACTCCCTGACTGTGTCTCTGGGCGAGAGGGCCACCATCAACTGCAAGTCCAGCCAGAGTGTTTTATACAACTCCAACAATAAGAACTACTTAGCTTGGTACCAGCAGAAACCAGGACAGTCTCCAAAACTGCTCATTTACTGGGCA.....................TCTACCCGGGAATCCGGGGTCCCT...GAGCGATTCAGTGGCAGCGGG......TCTGGGACAGATTTCACTCTCACCATCAGCAGCCTGCAGGCTGAAGATGTGGCAGTTTATTACTGTCAGCAGTATTATAGTGCTCCTGTCACTTTCGGCCCTGGGACCAAAGTGGATATCA
7266_2	IGHV3-11;IGKV4-1	IGHJ4;IGKJ3	GCGAGAGCCGACACGGGTTACAACAGCTGGTACTACTTTGACTAC	IGH;IGK	IGHA	TRUE	108	Plasmablast	ND	Negative	Negative	AGCTCTGGGAGAAGAGCCCCAGCCCCAGAATTCCCAGGAGTTTCCATTCGGTGATCAGCACTGAACACAGAGGACTCACCATGGAGTTTGGGCTGAGCTGGGTTTTCCTTGTTGCTATTATAAAAGGTGTCCAGTGTCAGGTGCAACTGGTGGAGTCTGGGGGAGGCTTGGTCAAGCCTGGAGGGTCCCTGAGACTCTCCTGTGCAGCCTCTGGATTCGCCTTCAGTGACTACTACATGACCTGGATCCGCCAGGCTCCAGGGAAGGGGCTGGAGTGGGTCTCATACATTAGGGGTGATAGCGATAGCATATACTACGCAGCCTCTGTGAAGGGCCGATTCACCATCTCCAGGGACAACGCCAAGAAGTCACTGTATCTGCAAATGAACAGCCTGAGAGCCGATGACACGGCCCTGTATTACTGTGCGAGAGCCGACACGGGTTACAACAGCTGGTACTACTTTGACTACTGGGGCCAGGGAACCCTGGTCACCGTCTCTTCAGCATCCCCGACCAGCCCCAAGGTCTTCCCGCTGAGCCTCGACAGCACCCCCCAAGATGGGAACGTGGTCGTCGCATGCCTGGTCCAGGGCTTCTTCCCCCAGGAGCCACTCAGTGTGACCTGGAGCGAAAGCGGACAGAACGTGACCGCCAGAAACTTCCC;GAGCTACAACAGGCAGGCAGGGGCAGCAAGATGGTGTTGCAGACCCAGGTCTTCATTTCTCTGTTGCTCTGGATCTCTGGTGCCTGCGGGGACATCGTGATGACCCAGTCTCCAGACTCCCTGACTGTGTCTCTGGGCGAGAGGGCCACCATCAACTGCAAGTCCAGCCAGAGTGTTTTATACAACTCCAACAATAAGAACTACTTAGCTTGGTACCAGCAGAAACCAGGACAGTCTCCAAAACTGCTCATTTACTGGGCATCTACCCGGGAATCCGGGGTCCCTGAGCGATTCAGTGGCAGCGGGTCTGGGACAGATTTCACTCTCACCATCAGCAGCCTGCAGGCTGAAGATGTGGCAGTTTATTACTGTCAGCAGTATTATAGTGCTCCTGTCACTTTCGGCCCTGGGACCAAAGTGGATATCAGACGAACTGTGGCTGCACCATCTGTCTTCATCTTCCCGCCATCTGATGAGCAGTTGAAATCTGGAACTGCCTCTGTTGTGTGCCTGCTGAATAACTTCTATCCCAGAGAGGCCAAAGTACAGTGGAAGGTGGATAACGC	CAGGTGCAACTGGTGGAGTCTGGGGGA...GGCTTGGTCAAGCCTGGAGGGTCCCTGAGACTCTCCTGTGCAGCCTCTGGATTCGCCTTC............AGTGACTACTACATGACCTGGATCCGCCAGGCTCCAGGGAAGGGGCTGGAGTGGGTCTCATACATTAGGGGTGAT......AGCGATAGCATATACTACGCAGCCTCTGTGAAG...GGCCGATTCACCATCTCCAGGGACAACGCCAAGAAGTCACTGTATCTGCAAATGAACAGCCTGAGAGCCGATGACACGGCCCTGTATTACTGTGCGAGAGCCGACACGGGTTACAACAGCTGGTACTACTTTGACTACTGGGGCCAGGGAACCCTGGTCACCGTCTCTTCAG;GACATCGTGATGACCCAGTCTCCAGACTCCCTGACTGTGTCTCTGGGCGAGAGGGCCACCATCAACTGCAAGTCCAGCCAGAGTGTTTTATACAACTCCAACAATAAGAACTACTTAGCTTGGTACCAGCAGAAACCAGGACAGTCTCCAAAACTGCTCATTTACTGGGCA.....................TCTACCCGGGAATCCGGGGTCCCT...GAGCGATTCAGTGGCAGCGGG......TCTGGGACAGATTTCACTCTCACCATCAGCAGCCTGCAGGCTGAAGATGTGGCAGTTTATTACTGTCAGCAGTATTATAGTGCTCCTGTCACTTTCGGCCCTGGGACCAAAGTGGATATCA
7266_2	IGHV3-11;IGKV4-1	IGHJ4;IGKJ3	GCGAGAGCCGACACGGGTTACAACAGCTGGTACTACTTTGACTAC	IGH;IGK	IGHA	TRUE	108	Plasmablast	ND	Negative	DNA_tet	AGCTCTGGGAGAAGAGCCCCAGCCCCAGAATTCCCAGGAGTTTCCATTCGGTGATCAGCACTGAACACAGAGGACTCACCATGGAGTTTGGGCTGAGCTGGGTTTTCCTTGTTGCTATTATAAAAGGTGTCCAGTGTCAGGTGCAACTGGTGGAGTCTGGGGGAGGCTTGGTCAAGCCTGGAGGGTCCCTGAGACTCTCCTGTGCAGCCTCTGGATTCGCCTTCAGTGACTACTACATGACCTGGATCCGCCAGGCTCCAGGGAAGGGGCTGGAGTGGGTCTCATACATTAGGGGTGATAGCGATAGCATATACTACGCAGCCTCTGTGAAGGGCCGATTCACCATCTCCAGGGACAACGCCAAGAAGTCACTGTATCTGCAAATGAACAGCCTGAGAGCCGATGACACGGCCCTGTATTACTGTGCGAGAGCCGACACGGGTTACAACAGCTGGTACTACTTTGACTACTGGGGCCAGGGAACCCTGGTCACCGTCTCTTCAGCATCCCCGACCAGCCCCAAGGTCTTCCCGCTGAGCCTCGACAGCACCCCCCAAGATGGGAACGTGGTCGTCGCATGCCTGGTCCAGGGCTTCTTCCCCCAGGAGCCACTCAGTGTGACCTGGAGCGAAAGCGGACAGAACGTGACCGCCAGAAACTTCCC;GAGCTACAACAGGCAGGCAGGGGCAGCAAGATGGTGTTGCAGACCCAGGTCTTCATTTCTCTGTTGCTCTGGATCTCTGGTGCCTGCGGGGACATCGTGATGACCCAGTCTCCAGACTCCCTGACTGTGTCTCTGGGCGAGAGGGCCACCATCAACTGCAAGTCCAGCCAGAGTGTTTTATACAACTCCAACAATAAGAACTACTTAGCTTGGTACCAGCAGAAACCAGGACAGTCTCCAAAACTGCTCATTTACTGGGCATCTACCCGGGAATCCGGGGTCCCTGAGCGATTCAGTGGCAGCGGGTCTGGGACAGATTTCACTCTCACCATCAGCAGCCTGCAGGCTGAAGATGTGGCAGTTTATTACTGTCAGCAGTATTATAGTGCTCCTGTCACTTTCGGCCCTGGGACCAAAGTGGATATCAGACGAACTGTGGCTGCACCATCTGTCTTCATCTTCCCGCCATCTGATGAGCAGTTGAAATCTGGAACTGCCTCTGTTGTGTGCCTGCTGAATAACTTCTATCCCAGAGAGGCCAAAGTACAGTGGAAGGTGGATAACGC	CAGGTGCAACTGGTGGAGTCTGGGGGA...GGCTTGGTCAAGCCTGGAGGGTCCCTGAGACTCTCCTGTGCAGCCTCTGGATTCGCCTTC............AGTGACTACTACATGACCTGGATCCGCCAGGCTCCAGGGAAGGGGCTGGAGTGGGTCTCATACATTAGGGGTGAT......AGCGATAGCATATACTACGCAGCCTCTGTGAAG...GGCCGATTCACCATCTCCAGGGACAACGCCAAGAAGTCACTGTATCTGCAAATGAACAGCCTGAGAGCCGATGACACGGCCCTGTATTACTGTGCGAGAGCCGACACGGGTTACAACAGCTGGTACTACTTTGACTACTGGGGCCAGGGAACCCTGGTCACCGTCTCTTCAG;GACATCGTGATGACCCAGTCTCCAGACTCCCTGACTGTGTCTCTGGGCGAGAGGGCCACCATCAACTGCAAGTCCAGCCAGAGTGTTTTATACAACTCCAACAATAAGAACTACTTAGCTTGGTACCAGCAGAAACCAGGACAGTCTCCAAAACTGCTCATTTACTGGGCA.....................TCTACCCGGGAATCCGGGGTCCCT...GAGCGATTCAGTGGCAGCGGG......TCTGGGACAGATTTCACTCTCACCATCAGCAGCCTGCAGGCTGAAGATGTGGCAGTTTATTACTGTCAGCAGTATTATAGTGCTCCTGTCACTTTCGGCCCTGGGACCAAAGTGGATATCA
7266_2	IGHV3-11;IGKV4-1	IGHJ4;IGKJ3	GCGAGAGCCGACACGGGTTACAACAGCTGGTACTACTTTGACTAC	IGH;IGK	IGHA	TRUE	108	Plasmablast	ND	Negative	TET_tet	AGCTCTGGGAGAAGAGCCCCAGCCCCAGAATTCCCAGGAGTTTCCATTCGGTGATCAGCACTGAACACAGAGGACTCACCATGGAGTTTGGGCTGAGCTGGGTTTTCCTTGTTGCTATTATAAAAGGTGTCCAGTGTCAGGTGCAACTGGTGGAGTCTGGGGGAGGCTTGGTCAAGCCTGGAGGGTCCCTGAGACTCTCCTGTGCAGCCTCTGGATTCGCCTTCAGTGACTACTACATGACCTGGATCCGCCAGGCTCCAGGGAAGGGGCTGGAGTGGGTCTCATACATTAGGGGTGATAGCGATAGCATATACTACGCAGCCTCTGTGAAGGGCCGATTCACCATCTCCAGGGACAACGCCAAGAAGTCACTGTATCTGCAAATGAACAGCCTGAGAGCCGATGACACGGCCCTGTATTACTGTGCGAGAGCCGACACGGGTTACAACAGCTGGTACTACTTTGACTACTGGGGCCAGGGAACCCTGGTCACCGTCTCTTCAGCATCCCCGACCAGCCCCAAGGTCTTCCCGCTGAGCCTCGACAGCACCCCCCAAGATGGGAACGTGGTCGTCGCATGCCTGGTCCAGGGCTTCTTCCCCCAGGAGCCACTCAGTGTGACCTGGAGCGAAAGCGGACAGAACGTGACCGCCAGAAACTTCCC;GAGCTACAACAGGCAGGCAGGGGCAGCAAGATGGTGTTGCAGACCCAGGTCTTCATTTCTCTGTTGCTCTGGATCTCTGGTGCCTGCGGGGACATCGTGATGACCCAGTCTCCAGACTCCCTGACTGTGTCTCTGGGCGAGAGGGCCACCATCAACTGCAAGTCCAGCCAGAGTGTTTTATACAACTCCAACAATAAGAACTACTTAGCTTGGTACCAGCAGAAACCAGGACAGTCTCCAAAACTGCTCATTTACTGGGCATCTACCCGGGAATCCGGGGTCCCTGAGCGATTCAGTGGCAGCGGGTCTGGGACAGATTTCACTCTCACCATCAGCAGCCTGCAGGCTGAAGATGTGGCAGTTTATTACTGTCAGCAGTATTATAGTGCTCCTGTCACTTTCGGCCCTGGGACCAAAGTGGATATCAGACGAACTGTGGCTGCACCATCTGTCTTCATCTTCCCGCCATCTGATGAGCAGTTGAAATCTGGAACTGCCTCTGTTGTGTGCCTGCTGAATAACTTCTATCCCAGAGAGGCCAAAGTACAGTGGAAGGTGGATAACGC	CAGGTGCAACTGGTGGAGTCTGGGGGA...GGCTTGGTCAAGCCTGGAGGGTCCCTGAGACTCTCCTGTGCAGCCTCTGGATTCGCCTTC............AGTGACTACTACATGACCTGGATCCGCCAGGCTCCAGGGAAGGGGCTGGAGTGGGTCTCATACATTAGGGGTGAT......AGCGATAGCATATACTACGCAGCCTCTGTGAAG...GGCCGATTCACCATCTCCAGGGACAACGCCAAGAAGTCACTGTATCTGCAAATGAACAGCCTGAGAGCCGATGACACGGCCCTGTATTACTGTGCGAGAGCCGACACGGGTTACAACAGCTGGTACTACTTTGACTACTGGGGCCAGGGAACCCTGGTCACCGTCTCTTCAG;GACATCGTGATGACCCAGTCTCCAGACTCCCTGACTGTGTCTCTGGGCGAGAGGGCCACCATCAACTGCAAGTCCAGCCAGAGTGTTTTATACAACTCCAACAATAAGAACTACTTAGCTTGGTACCAGCAGAAACCAGGACAGTCTCCAAAACTGCTCATTTACTGGGCA.....................TCTACCCGGGAATCCGGGGTCCCT...GAGCGATTCAGTGGCAGCGGG......TCTGGGACAGATTTCACTCTCACCATCAGCAGCCTGCAGGCTGAAGATGTGGCAGTTTATTACTGTCAGCAGTATTATAGTGCTCCTGTCACTTTCGGCCCTGGGACCAAAGTGGATATCA
7266_2	IGHV3-11;IGKV4-1	IGHJ4;IGKJ3	GCGAGAGCCGACACGGGTTACAACAGCTGGTACTACTTTGACTAC	IGH;IGK	IGHA	TRUE	108	Plasmablast	ND	Negative	IA2_tet	AGCTCTGGGAGAAGAGCCCCAGCCCCAGAATTCCCAGGAGTTTCCATTCGGTGATCAGCACTGAACACAGAGGACTCACCATGGAGTTTGGGCTGAGCTGGGTTTTCCTTGTTGCTATTATAAAAGGTGTCCAGTGTCAGGTGCAACTGGTGGAGTCTGGGGGAGGCTTGGTCAAGCCTGGAGGGTCCCTGAGACTCTCCTGTGCAGCCTCTGGATTCGCCTTCAGTGACTACTACATGACCTGGATCCGCCAGGCTCCAGGGAAGGGGCTGGAGTGGGTCTCATACATTAGGGGTGATAGCGATAGCATATACTACGCAGCCTCTGTGAAGGGCCGATTCACCATCTCCAGGGACAACGCCAAGAAGTCACTGTATCTGCAAATGAACAGCCTGAGAGCCGATGACACGGCCCTGTATTACTGTGCGAGAGCCGACACGGGTTACAACAGCTGGTACTACTTTGACTACTGGGGCCAGGGAACCCTGGTCACCGTCTCTTCAGCATCCCCGACCAGCCCCAAGGTCTTCCCGCTGAGCCTCGACAGCACCCCCCAAGATGGGAACGTGGTCGTCGCATGCCTGGTCCAGGGCTTCTTCCCCCAGGAGCCACTCAGTGTGACCTGGAGCGAAAGCGGACAGAACGTGACCGCCAGAAACTTCCC;GAGCTACAACAGGCAGGCAGGGGCAGCAAGATGGTGTTGCAGACCCAGGTCTTCATTTCTCTGTTGCTCTGGATCTCTGGTGCCTGCGGGGACATCGTGATGACCCAGTCTCCAGACTCCCTGACTGTGTCTCTGGGCGAGAGGGCCACCATCAACTGCAAGTCCAGCCAGAGTGTTTTATACAACTCCAACAATAAGAACTACTTAGCTTGGTACCAGCAGAAACCAGGACAGTCTCCAAAACTGCTCATTTACTGGGCATCTACCCGGGAATCCGGGGTCCCTGACCGATTCAGTGGCAGCGGGTCTGGGACAGATTTCACTCTCACCATCAGCAGCCTGCAGGCTGAAGATGTGGCAGTTTATTACTGTCAGCAGTATTATAGTGCTCCTGTCACTTTCGGCCCTGGGACCAAAGTGGATATCAGACGAACTGTGGCTGCACCATCTGTCTTCATCTTCCCGCCATCTGATGAGCAGTTGAAATCTGGAACTGCCTCTGTTGTGTGCCTGCTGAATAACTTCTATCCCAGAGAGGCCAAAGTACAGTGGAAGGTGGATAACGC	CAGGTGCAACTGGTGGAGTCTGGGGGA...GGCTTGGTCAAGCCTGGAGGGTCCCTGAGACTCTCCTGTGCAGCCTCTGGATTCGCCTTC............AGTGACTACTACATGACCTGGATCCGCCAGGCTCCAGGGAAGGGGCTGGAGTGGGTCTCATACATTAGGGGTGAT......AGCGATAGCATATACTACGCAGCCTCTGTGAAG...GGCCGATTCACCATCTCCAGGGACAACGCCAAGAAGTCACTGTATCTGCAAATGAACAGCCTGAGAGCCGATGACACGGCCCTGTATTACTGTGCGAGAGCCGACACGGGTTACAACAGCTGGTACTACTTTGACTACTGGGGCCAGGGAACCCTGGTCACCGTCTCTTCAG;GACATCGTGATGACCCAGTCTCCAGACTCCCTGACTGTGTCTCTGGGCGAGAGGGCCACCATCAACTGCAAGTCCAGCCAGAGTGTTTTATACAACTCCAACAATAAGAACTACTTAGCTTGGTACCAGCAGAAACCAGGACAGTCTCCAAAACTGCTCATTTACTGGGCA.....................TCTACCCGGGAATCCGGGGTCCCT...GACCGATTCAGTGGCAGCGGG......TCTGGGACAGATTTCACTCTCACCATCAGCAGCCTGCAGGCTGAAGATGTGGCAGTTTATTACTGTCAGCAGTATTATAGTGCTCCTGTCACTTTCGGCCCTGGGACCAAAGTGGATATCA
7266_2	IGHV3-11;IGKV4-1	IGHJ4;IGKJ3	GCGAGAGCCGACACGGGTTACAACAGCTGGTACTACTTTGACTAC	IGH;IGK	IGHA	TRUE	108	Plasmablast	ND	Negative	Negative	AGCTCTGGGAGAAGAGCCCCAGCCCCAGAATTCCCAGGAGTTTCCATTCGGTGATCAGCACTGAACACAGAGGACTCACCATGGAGTTTGGGCTGAGCTGGGTTTTCCTTGTTGCTATTATAAAAGGTGTCCAGTGTCAGGTGCAACTGGTGGAGTCTGGGGGAGGCTTGGTCAAGCCTGGAGGGTCCCTGAGACTCTCCTGTGCAGCCTCTGGATTCGCCTTCAGTGACTACTACATGACCTGGATCCGCCAGGCTCCAGGGAAGGGGCTGGAGTGGGTCTCATACATTAGGGGTGATAGCGATAGCATATACTACGCAGCCTCTGTGAAGGGCCGATTCACCATCTCCAGGGACAACGCCAAGAAGTCACTGTATCTGCAAATGAACAGCCTGAGAGCCGATGACACGGCCCTGTATTACTGTGCGAGAGCCGACACGGGTTACAACAGCTGGTACTACTTTGACTACTGGGGCCAGGGAACCCTGGTCACCGTCTCTTCAGCATCCCCGACCAGCCCCAAGGTCTTCCCGCTGAGCCTCGACAGCACCCCCCAAGATGGGAACGTGGTCGTCGCATGCCTGGTCCAGGGCTTCTTCCCCCAGGAGCCACTCAGTGTGACCTGGAGCGAAAGCGGACAGAACGTGACCGCCAGAAACTTCCC;GAGCTACAACAGGCAGGCAGGGGCAGCAAGATGGTGTTGCAGACCCAGGTCTTCATTTCTCTGTTGCTCTGGATCTCTGGTGCCTGCGGGGACATCGTGATGACCCAGTCTCCAGACTCCCTGACTGTGTCTCTGGGCGAGAGGGCCACCATCAACTGCAAGTCCAGCCAGAGTGTTTTATACAACTCCAACAATAAGAACTACTTAGCTTGGTACCAGCAGAAACCAGGACAGTCTCCAAAACTGCTCATTTACTGGGCATCTACCCGGGAATCCGGGGTCCCTGAGCGATTCAGTGGCAGCGGGTCTGGGACAGATTTCACTCTCACCATCAGCAGCCTGCAGGCTGAAGATGTGGCAGTTTATTACTGTCAGCAGTATTATAGTGCTCCTGTCACTTTCGGCCCTGGGACCAAAGTGGATATCAGACGAACTGTGGCTGCACCATCTGTCTTCATCTTCCCGCCATCTGATGAGCAGTTGAAATCTGGAACTGCCTCTGTTGTGTGCCTGCTGAATAACTTCTATCCCAGAGAGGCCAAAGTACAGTGGAAGGTGGATAACGC	CAGGTGCAACTGGTGGAGTCTGGGGGA...GGCTTGGTCAAGCCTGGAGGGTCCCTGAGACTCTCCTGTGCAGCCTCTGGATTCGCCTTC............AGTGACTACTACATGACCTGGATCCGCCAGGCTCCAGGGAAGGGGCTGGAGTGGGTCTCATACATTAGGGGTGAT......AGCGATAGCATATACTACGCAGCCTCTGTGAAG...GGCCGATTCACCATCTCCAGGGACAACGCCAAGAAGTCACTGTATCTGCAAATGAACAGCCTGAGAGCCGATGACACGGCCCTGTATTACTGTGCGAGAGCCGACACGGGTTACAACAGCTGGTACTACTTTGACTACTGGGGCCAGGGAACCCTGGTCACCGTCTCTTCAG;GACATCGTGATGACCCAGTCTCCAGACTCCCTGACTGTGTCTCTGGGCGAGAGGGCCACCATCAACTGCAAGTCCAGCCAGAGTGTTTTATACAACTCCAACAATAAGAACTACTTAGCTTGGTACCAGCAGAAACCAGGACAGTCTCCAAAACTGCTCATTTACTGGGCA.....................TCTACCCGGGAATCCGGGGTCCCT...GAGCGATTCAGTGGCAGCGGG......TCTGGGACAGATTTCACTCTCACCATCAGCAGCCTGCAGGCTGAAGATGTGGCAGTTTATTACTGTCAGCAGTATTATAGTGCTCCTGTCACTTTCGGCCCTGGGACCAAAGTGGATATCA
7266_2	IGHV3-11;IGKV4-1	IGHJ4;IGKJ3	GCGAGAGCCGACACGGGTTACAACAGCTGGTACTACTTTGACTAC	IGH;IGK	IGHA	TRUE	108	Plasmablast	ND	Negative	Negative	AGCTCTGGGAGAAGAGCCCCAGCCCCAGAATTCCCAGGAGTTTCCATTCGGTGATCAGCACTGAACACAGAGGACTCACCATGGAGTTTGGGCTGAGCTGGGTTTTCCTTGTTGCTATTATAAAAGGTGTCCAGTGTCAGGTGCAACTGGTGGAGTCTGGGGGAGGCTTGGTCAAGCCTGGAGGGTCCCTGAGACTCTCCTGTGCAGCCTCTGGATTCGCCTTCAGTGACTACTACATGACCTGGATCCGCCAGGCTCCAGGGAAGGGGCTGGAGTGGGTCTCATACATTAGGGGTGATAGCGATAGCATATACTACGCAGCCTCTGTGAAGGGCCGATTCACCATCTCCAGGGACAACGCCAAGAAGTCACTGTATCTGCAAATGAACAGCCTGAGAGCCGATGACACGGCCCTGTATTACTGTGCGAGAGCCGACACGGGTTACAACAGCTGGTACTACTTTGACTACTGGGGCCAGGGAACCCTGGTCACCGTCTCTTCAGCATCCCCGACCAGCCCCAAGGTCTTCCCGCTGAGCCTCGACAGCACCCCCCAAGATGGGAACGTGGTCGTCGCATGCCTGGTCCAGGGCTTCTTCCCCCAGGAGCCACTCAGTGTGACCTGGAGCGAAAGCGGACAGAACGTGACCGCCAGAAACTTCCC;TCCCTCCACGACGCACTGCCCATCCTTCTGCGGCGGGGACCCGGGGGGGGGTTTCTCATCTGGGGGAGCTACAACAGGCAGGCAGGGGCAGCAAGATGGTGTTGCAGACCCAGGTCTTCATTTCTCTGTTGCTCTGGATCTCTGGTGCCTGCGGGGACATCGTGATGACCCAGTCTCCAGACTCCCTGACTGTGTCTCTGGGCGAGAGGGCCACCATCAACTGCAAGTCCAGCCAGAGTGTTTTATACAACTCCAACAATAAGAACTACTTAGCTTGGTACCAGCAGAAACCAGGACAGTCTCCAAAACTGCTCATTTACTGGGCATCTACCCGGGAATCCGGGGTCCCTGAGCGATTCAGTGGCAGCGGGTCTGGGACAGATTTCACTCTCACCATCAGCAGCCTGCAGGCTGAAGATGTGGCAGTTTATTACTGTCAGCAGTATTATAGTGCTCCTGTCACTTTCGGCCCTGGGACCAAAGTGGATATCAGACGAACTGTGGCTGCACCATCTGTCTTCATCTTCCCGCCATCTGATGAGCAGTTGAAATCTGGAACTGCCTCTGTTGTGTGCCTGCTGAATAACTTCTATCCCAGAGAGGCCAAAGTACAGTGGAAGGTGGATAACGC	CAGGTGCAACTGGTGGAGTCTGGGGGA...GGCTTGGTCAAGCCTGGAGGGTCCCTGAGACTCTCCTGTGCAGCCTCTGGATTCGCCTTC............AGTGACTACTACATGACCTGGATCCGCCAGGCTCCAGGGAAGGGGCTGGAGTGGGTCTCATACATTAGGGGTGAT......AGCGATAGCATATACTACGCAGCCTCTGTGAAG...GGCCGATTCACCATCTCCAGGGACAACGCCAAGAAGTCACTGTATCTGCAAATGAACAGCCTGAGAGCCGATGACACGGCCCTGTATTACTGTGCGAGAGCCGACACGGGTTACAACAGCTGGTACTACTTTGACTACTGGGGCCAGGGAACCCTGGTCACCGTCTCTTCAG;GACATCGTGATGACCCAGTCTCCAGACTCCCTGACTGTGTCTCTGGGCGAGAGGGCCACCATCAACTGCAAGTCCAGCCAGAGTGTTTTATACAACTCCAACAATAAGAACTACTTAGCTTGGTACCAGCAGAAACCAGGACAGTCTCCAAAACTGCTCATTTACTGGGCA.....................TCTACCCGGGAATCCGGGGTCCCT...GAGCGATTCAGTGGCAGCGGG......TCTGGGACAGATTTCACTCTCACCATCAGCAGCCTGCAGGCTGAAGATGTGGCAGTTTATTACTGTCAGCAGTATTATAGTGCTCCTGTCACTTTCGGCCCTGGGACCAAAGTGGATATCA
7266_2	IGHV3-11;IGKV4-1	IGHJ4;IGKJ3	GCGAGAGCCGACACGGGTTACAACAGCTGGTACTACTTTGACTAC	IGH;IGK	IGHA	TRUE	108	Plasmablast	ND	Negative	Negative	AGCTCTGGGAGAAGAGCCCCAGCCCCAGAATTCCCAGGAGTTTCCATTCGGTGATCAGCACTGAACACAGAGGACTCACCATGGAGTTTGGGCTGAGCTGGGTTTTCCTTGTTGCTATTATAAAAGGTGTCCAGTGTCAGGTGCAACTGGTGGAGTCTGGGGGAGGCTTGGTCAAGCCTGGAGGGTCCCTGAGACTCTCCTGTGCAGCCTCTGGATTCGCCTTCAGTGACTACTACATGACCTGGATCCGCCAGGCTCCAGGGAAGGGGCTGGAGTGGGTCTCATACATTAGGGGTGATAGCGATAGCATATACTACGCAGCCTCTGTGAAGGGCCGATTCACCATCTCCAGGGACAACGCCAAGAAGTCACTGTATCTGCAAATGAACAGCCTGAGAGCCGATGACACGGCCCTGTATTACTGTGCGAGAGCCGACACGGGTTACAACAGCTGGTACTACTTTGACTACTGGGGCCAGGGAACCCTGGTCACCGTCTCTTCAGCATCCCCGACCAGCCCCAAGGTCTTCCCGCTGAGCCTCGACAGCACCCCCCAAGATGGGAACGTGGTCGTCGCATGCCTGGTCCAGGGCTTCTTCCCCCAGGAGCCACTCAGTGTGACCTGGAGCGAAAGCGGACAGAACGTGACCGCCAGAAACTTCCC;GAGCTACAACAGGCAGGCAGGGGCAGCAAGATGGTGTTGCAGACCCAGGTCTTCATTTCTCTGTTGCTCTGGATCTCTGGTGCCTGCGGGGACATCGTGATGACCCAGTCTCCAGACTCCCTGACTGTGTCTCTGGGCGAGAGGGCCACCATCAACTGCAAGTCCAGCCAGAGTGTTTTATACAACTCCAACAATAAGAACTACTTAGCTTGGTACCAGCAGAAACCAGGACAGTCTCCAAAACTGCTCATTTACTGGGCATCTACCCGGGAATCCGGGGTCCCTGAGCGATTCAGTGGCAGCGGGTCTGGGACAGATTTCACTCTCACCATCAGCAGCCTGCAGGCTGAAGATGTGGCAGTTTATTACTGTCAGCAGTATTATAGTGCTCCTGTCACTTTCGGCCCTGGGACCAAAGTGGATATCAGACGAACTGTGGCTGCACCATCTGTCTTCATCTTCCCGCCATCTGATGAGCAGTTGAAATCTGGAACTGCCTCTGTTGTGTGCCTGCTGAATAACTTCTATCCCAGAGAGGCCAAAGTACAGTGGAAGGTGGATAACGC	CAGGTGCAACTGGTGGAGTCTGGGGGA...GGCTTGGTCAAGCCTGGAGGGTCCCTGAGACTCTCCTGTGCAGCCTCTGGATTCGCCTTC............AGTGACTACTACATGACCTGGATCCGCCAGGCTCCAGGGAAGGGGCTGGAGTGGGTCTCATACATTAGGGGTGAT......AGCGATAGCATATACTACGCAGCCTCTGTGAAG...GGCCGATTCACCATCTCCAGGGACAACGCCAAGAAGTCACTGTATCTGCAAATGAACAGCCTGAGAGCCGATGACACGGCCCTGTATTACTGTGCGAGAGCCGACACGGGTTACAACAGCTGGTACTACTTTGACTACTGGGGCCAGGGAACCCTGGTCACCGTCTCTTCAG;GACATCGTGATGACCCAGTCTCCAGACTCCCTGACTGTGTCTCTGGGCGAGAGGGCCACCATCAACTGCAAGTCCAGCCAGAGTGTTTTATACAACTCCAACAATAAGAACTACTTAGCTTGGTACCAGCAGAAACCAGGACAGTCTCCAAAACTGCTCATTTACTGGGCA.....................TCTACCCGGGAATCCGGGGTCCCT...GAGCGATTCAGTGGCAGCGGG......TCTGGGACAGATTTCACTCTCACCATCAGCAGCCTGCAGGCTGAAGATGTGGCAGTTTATTACTGTCAGCAGTATTATAGTGCTCCTGTCACTTTCGGCCCTGGGACCAAAGTGGATATCA
7266_2	IGHV3-11;IGKV4-1	IGHJ4;IGKJ3	GCGAGAGCCGACACGGGTTACAACAGCTGGTACTACTTTGACTAC	IGH;IGK	IGHA	TRUE	108	Plasmablast	ND	Negative	Negative	AGCTCTGGGAGAAGAGCCCCAGCCCCAGAATTCCCAGGAGTTTCCATTCGGTGATCAGCACTGAACACAGAGGACTCACCATGGAGTTTGGGCTGAGCTGGGTTTTCCTTGTTGCTATTATAAAAGGTGTCCAGTGTCAGGTGCAACTGGTGGAGTCTGGGGGAGGCTTGGTCAAGCCTGGAGGGTCCCTGAGACTCTCCTGTGCAGCCTCTGGATTCGCCTTCAGTGACTACTACATGACCTGGATCCGCCAGGCTCCAGGGAAGGGGCTGGAGTGGGTCTCATACATTAGGGGTGATAGCGATAGCATATACTACGCAGCCTCTGTGAAGGGCCGATTCACCATCTCCAGGGACAACGCCAAGAAGTCACTGTATCTGCAAATGAACAGCCTGAGAGCCGATGACACGGCCCTGTATTACTGTGCGAGAGCCGACACGGGTTACAACAGCTGGTACTACTTTGACTACTGGGGCCAGGGAACCCTGGTCACCGTCTCTTCAGCATCCCCGACCAGCCCCAAGGTCTTCCCGCTGAGCCTCGACAGCACCCCCCAAGATGGGAACGTGGTCGTCGCATGCCTGGTCCAGGGCTTCTTCCCCCAGGAGCCACTCAGTGTGACCTGGAGCGAAAGCGGACAGAACGTGACCGCCAGAAACTTCCC;GAGCTACAACAGGCAGGCAGGGGCAGCAAGATGGTGTTGCAGACCCAGGTCTTCATTTCTCTGTTGCTCTGGATCTCTGGTGCCTGCGGGGACATCGTGATGACCCAGTCTCCAGACTCCCTGACTGTGTCTCTGGGCGAGAGGGCCACCATCAACTGCAAGTCCAGCCAGAGTGTTTTATACAACTCCAACAATAAGAACTACTTAGCTTGGTACCAGCAGAAACCAGGACAGTCTCCAAAACTGCTCATTTACTGGGCATCTACCCGGGAATCCGGGGTCCCTGAGCGATTCAGTGGCAGCGGGTCTGGGACAGATTTCACTCTCACCATCAGCAGCCTGCAGGCTGAAGATGTGGCAGTTTATTACTGTCAGCAGTATTATAGTGCTCCTGTCACTTTCGGCCCTGGGACCAAAGTGGATATCAGACGAACTGTGGCTGCACCATCTGTCTTCATCTTCCCGCCATCTGATGAGCAGTTGAAATCTGGAACTGCCTCTGTTGTGTGCCTGCTGAATAACTTCTATCCCAGAGAGGCCAAAGTACAGTGGAAGGTGGATAACGC	CAGGTGCAACTGGTGGAGTCTGGGGGA...GGCTTGGTCAAGCCTGGAGGGTCCCTGAGACTCTCCTGTGCAGCCTCTGGATTCGCCTTC............AGTGACTACTACATGACCTGGATCCGCCAGGCTCCAGGGAAGGGGCTGGAGTGGGTCTCATACATTAGGGGTGAT......AGCGATAGCATATACTACGCAGCCTCTGTGAAG...GGCCGATTCACCATCTCCAGGGACAACGCCAAGAAGTCACTGTATCTGCAAATGAACAGCCTGAGAGCCGATGACACGGCCCTGTATTACTGTGCGAGAGCCGACACGGGTTACAACAGCTGGTACTACTTTGACTACTGGGGCCAGGGAACCCTGGTCACCGTCTCTTCAG;GACATCGTGATGACCCAGTCTCCAGACTCCCTGACTGTGTCTCTGGGCGAGAGGGCCACCATCAACTGCAAGTCCAGCCAGAGTGTTTTATACAACTCCAACAATAAGAACTACTTAGCTTGGTACCAGCAGAAACCAGGACAGTCTCCAAAACTGCTCATTTACTGGGCA.....................TCTACCCGGGAATCCGGGGTCCCT...GAGCGATTCAGTGGCAGCGGG......TCTGGGACAGATTTCACTCTCACCATCAGCAGCCTGCAGGCTGAAGATGTGGCAGTTTATTACTGTCAGCAGTATTATAGTGCTCCTGTCACTTTCGGCCCTGGGACCAAAGTGGATATCA
82197_1	IGHV3-30;IGKV1-5	IGHJ5;IGKJ2	GCGAAAGATTCGGTTCGATTTTTGGAGTGGCTATACTTCCGGGGATCCAACTGGTTCGACCCC	IGH;IGK	IGHG	TRUE	109	Plasmablast	T1D	Negative	DNA_tet	GAGCTCTGGGAGAGGAGCCCAGCACTAGAAGTCGGCGGTGTTTCCATTCGGTGGTCAGCACTGAACACAGAGGACTCACCATGGAGTTTGGGCTGAGCTGGGTTTTCCTCGTTGCTCTTTTAAGAGGTGTCCAGTGTCAGGTGCAGCTGGTGGAGTCTGGGGGAGGCGTGGTCCAGCCTGGGAGGTCCCTGAGAGTCTCCTGTGCGGCAGACTCTGGATTCATCTTCAGTAGTTATGGCATGCACTGGGTCCGCCAGTCTCCAGGCAAGGGGCTGGAGTGGGTGGCAGTTATATCACATGATGGACGTAATAAACACTATGCAGACTCCGTGAAGGGCCGATTCACCATCTCCAGAGACAACTCCAAGAACACGCTGTTTCTGCAAATGAATAGCCTGAGAACTGAGGACACGGCTGTCTATTATTGTGCGAAAGATTCGGTTCGATTTTTGGAGTGGCTATACTTCCGGGGATCCAACTGGTTCGACCCCTGGGGCCTGGGAACCCTGGTCACCGTCTCCTCAGCCTCCACCAAGGGCCCATCGGTCTTCCCCCTGGCACCCTCCTCCAAGAGCACCTCTGGGGGCACAGCGGCCCTGGGCTGCCTGGTCAAGGACTACTTCCCCGAACCGGTGACGGTGTCGTGGAACTCAGGCGCCCTGACCAGCGGCGTGCACACCTTCCCGGCTGTCCTACAGTCCTCAGGA;AGGAGTCAGACTCAGTCAGGACACAGCATGGACATGAGGGTCCCCGCTCAGCTCCTGGGGCTCCTGCTGCTCTGGCTCCCAGGTGCCAAATGTGACATCCAGATGACCCAGTCTCCTTCCACCCTGTCTGCATCTGTAGGAGACAGAGTCACCATGACTTGCCGGGCCAGTCAGAGTGTTAGTACTTGGTTGGCCTGGTATCAGCAGAAACCAGGGAAAGCCCCTCAGCTCCTTATCTATGGTGCCTCCACTTTGGAAAGTGGGGTCCCATCAAGGTTCAGCGGCAGTGGATCTGGGACAGAATTCACTCTCACCATCAGTAGCCTGCACCCCGATGATTTTGCAACTTATTACTGCCAACAATATAATATTGATTCCCCGTACACTTTTGGCCAGGGGACCAAACTGGAGATCAAACGAACTGTGGCTGCACCATCTGTCTTCATCTTCCCGCCATCTGATGAGCAGTTGAAATCTGGAACTGCCTCTGTTGTGTGCCTGCTGAATAACTTCTATCCCAGAGAGGCCAAAGTACAGTGGAAGGTGGATAACGC	CAGGTGCAGCTGGTGGAGTCTGGGGGA...GGCGTGGTCCAGCCTGGGAGGTCCCTGAGAGTCTCCTGTGCGGCCTCTGGATTCATCTTC............AGTAGTTATGGCATGCACTGGGTCCGCCAGTCTCCAGGCAAGGGGCTGGAGTGGGTGGCAGTTATATCACATGAT......GGACGTAATAAACACTATGCAGACTCCGTGAAG...GGCCGATTCACCATCTCCAGAGACAACTCCAAGAACACGCTGTTTCTGCAAATGAATAGCCTGAGAACTGAGGACACGGCTGTCTATTATTGTGCGAAAGATTCGGTTCGATTTTTGGAGTGGCTATACTTCCGGGGATCCAACTGGTTCGACCCCTGGGGCCTGGGAACCCTGGTCACCGTCTCCTCAG;GACATCCAGATGACCCAGTCTCCTTCCACCCTGTCTGCATCTGTAGGAGACAGAGTCACCATGACTTGCCGGGCCAGTCAGAGTGTT..................AGTACTTGGTTGGCCTGGTATCAGCAGAAACCAGGGAAAGCCCCTCAGCTCCTTATCTATGGTGCC.....................TCCACTTTGGAAAGTGGGGTCCCA...TCAAGGTTCAGCGGCAGTGGA......TCTGGGACAGAATTCACTCTCACCATCAGTAGCCTGCACCCCGATGATTTTGCAACTTATTACTGCCAACAATATAATATTGATTCCCCGTACACTTTTGGCCAGGGGACCAAACTGGAGATCAAAC
82197_1	IGHV3-30;IGKV1-5	IGHJ5;IGKJ2	GCGAAAGATTCGGTTCGATTTTTGGAGTGGCTATACTTCCGGGGATCCAACTGGTTCGACCCC	IGH;IGK	IGHG	TRUE	109	Plasmablast	T1D	Negative	INS_tet	GAGCTCTGGGAGAGGAGCCCAGCACTAGAAGTCGGCGGTGTTTCCATTCGGTGGTCAGCACTGAACACAGAGGACTCACCATGGAGTTTGGGCTGAGCTGGGTTTTCCTCGTTGCTCTTTTAAGAGGTGTCCAGTGTCAGGTGCAGCTGGTGGAGTCTGGGGGAGGCGTGGTCCAGCCTGGGAGGTCCCTGAGAGTCTCCTGTGCGGCAGACTCTGGATTCATCTTCAGTAGTTATGGCATGCACTGGGTCCGCCAGTCTCCAGGCAAGGGGCTGGAGTGGGTGGCAGTTATATCACATGATGGACGTAATAAACACTATGCAGACTCCGTGAAGGGCCGATTCACCATCTCCAGAGACAACTCCAAGAACACGCTGTTTCTGCAAATGAATAGCCTGAGAACTGAGGACACGGCTGTCTATTATTGTGCGAAAGATTCGGTTCGATTTTTGGAGTGGCTATACTTCCGGGGATCCAACTGGTTCGACCCCTGGGGCCTGGGAACCCTGGTCACCGTCTCCTCAGCCTCCACCAAGGGCCCATCGGTCTTCCCCCTGGCACCCTCCTCCAAGAGCACCTCTGGGGGCACAGCGGCCCTGGGCTGCCTGGTCAAGGACTACTTCCCCGAACCGGTGACGGTGTCGTGGAACTCAGGCGCCCTGACCAGCGGCGTGCACACCTTCCCGGCTGTCCTACAGTCCTCAGGA;AGGAGTCAGACTCAGTCAGGACACAGCATGGACATGAGGGTCCCCGCTCAGCTCCTGGGGCTCCTGCTGCTCTGGCTCCCAGGTGCCAAATGTGACATCCAGATGACCCAGTCTCCTTCCACCCTGTCTGCATCTGTAGGAGACAGAGTCACCATGACTTGCCGGGCCAGTCAGAGTGTTAGTACTTGGTTGGCCTGGTATCAGCAGAAACCAGGGAAAGCCCCTCAGCTCCTTATCTATGGTGCCTCCACTTTGGAAAGTGGGGTCCCATCAAGGTTCAGCGGCAGTGGATCTGGGACAGAATTCACTCTCACCATCAGTAGCCTGCACCCCGATGATTTTGCAACTTATTACTGCCAACAATATAATATTGATTCCCCGTACACTTTTGGCCAGGGGACCAAACTGGAGATCAAACGAACTGTGGCTGCACCATCTGTCTTCATCTTCCCGCCATCTGATGAGCAGTTGAAATCTGGAACTGCCTCTGTTGTGTGCCTGCTGAATAACTTCTATCCCAGAGAGGCCAAAGTACAGTGGAAGGTGGATAACGC	CAGGTGCAGCTGGTGGAGTCTGGGGGA...GGCGTGGTCCAGCCTGGGAGGTCCCTGAGAGTCTCCTGTGCGGCCTCTGGATTCATCTTC............AGTAGTTATGGCATGCACTGGGTCCGCCAGTCTCCAGGCAAGGGGCTGGAGTGGGTGGCAGTTATATCACATGAT......GGACGTAATAAACACTATGCAGACTCCGTGAAG...GGCCGATTCACCATCTCCAGAGACAACTCCAAGAACACGCTGTTTCTGCAAATGAATAGCCTGAGAACTGAGGACACGGCTGTCTATTATTGTGCGAAAGATTCGGTTCGATTTTTGGAGTGGCTATACTTCCGGGGATCCAACTGGTTCGACCCCTGGGGCCTGGGAACCCTGGTCACCGTCTCCTCAG;GACATCCAGATGACCCAGTCTCCTTCCACCCTGTCTGCATCTGTAGGAGACAGAGTCACCATGACTTGCCGGGCCAGTCAGAGTGTT..................AGTACTTGGTTGGCCTGGTATCAGCAGAAACCAGGGAAAGCCCCTCAGCTCCTTATCTATGGTGCC.....................TCCACTTTGGAAAGTGGGGTCCCA...TCAAGGTTCAGCGGCAGTGGA......TCTGGGACAGAATTCACTCTCACCATCAGTAGCCTGCACCCCGATGATTTTGCAACTTATTACTGCCAACAATATAATATTGATTCCCCGTACACTTTTGGCCAGGGGACCAAACTGGAGATCAAAC
82197_1	IGHV3-30;IGKV1-5	IGHJ5;IGKJ2	GCGAAAGATTCGGTTCGATTTTTGGAGTGGCTATACTTCCGGGGATCCAACTGGTTCGACCCC	IGH;IGK	IGHG	TRUE	109	Plasmablast	T1D	INS.tet	INS_tet	GAGCTCTGGGAGAGGAGCCCAGCACTAGAAGTCGGCGGTGTTTCCATTCGGTGGTCAGCACTGAACACAGAGGACTCACCATGGAGTTTGGGCTGAGCTGGGTTTTCCTCGTTGCTCTTTTAAGAGGTGTCCAGTGTCAGGTGCAGCTGGTGGAGTCTGGGGGAGGCGTGGTCCAGCCTGGGAGGTCCCTGAGAGTCTCCTGTGCGGCAGACTCTGGATTCATCTTCAGTAGTTATGGCATGCACTGGGTCCGCCAGTCTCCAGGCAAGGGGCTGGAGTGGGTGGCAGTTATATCACATGATGGACGTAATAAACACTATGCAGACTCCGTGAAGGGCCGATTCACCATCTCCAGAGACAACTCCAAGAACACGCTGTTTCTGCAAATGAATAGCCTGAGAACTGAGGACACGGCTGTCTATTATTGTGCGAAAGATTCGGTTCGATTTTTGGAGTGGCTATACTTCCGGGGATCCAACTGGTTCGACCCCTGGGGCCTGGGAACCCTGGTCACCGTCTCCTCAGCCTCCACCAAGGGCCCATCGGTCTTCCCCCTGGCACCCTCCTCCAAGAGCACCTCTGGGGGCACAGCGGCCCTGGGCTGCCTGGTCAAGGACTACTTCCCCGAACCGGTGACGGTGTCGTGGAACTCAGGCGCCCTGACCAGCGGCGTGCACACCTTCCCGGCTGTCCTACAGTCCTCAGGA;AGGAGTCAGACTCAGTCAGGACACAGCATGGACATGAGGGTCCCCGCTCAGCTCCTGGGGCTCCTGCTGCTCTGGCTCCCAGGTGCCAAATGTGACATCCAGATGACCCAGTCTCCTTCCACCCTGTCTGCATCTGTAGGAGACAGAGTCACCATGACTTGCCGGGCCAGTCAGAGTGTTAGTACTTGGTTGGCCTGGTATCAGCAGAAACCAGGGAAAGCCCCTCAGCTCCTTATCTATGGTGCCTCCACTTTGGAAAGTGGGGTCCCATCAAGGTTCAGCGGCAGTGGATCTGGGACAGAATTCACTCTCACCATCAGTAGCCTGCACCCCGATGATTTTGCAACTTATTACTGCCAACAATATAATATTGATTCCCCGTACACTTTTGGCCAGGGGACCAAACTGGAGATCAAACGAACTGTGGCTGCACCATCTGTCTTCATCTTCCCGCCATCTGATGAGCAGTTGAAATCTGGAACTGCCTCTGTTGTGTGCCTGCTGAATAACTTCTATCCCAGAGAGGCCAAAGTACAGTGGAAGGTGGATAACGC	CAGGTGCAGCTGGTGGAGTCTGGGGGA...GGCGTGGTCCAGCCTGGGAGGTCCCTGAGAGTCTCCTGTGCGGCCTCTGGATTCATCTTC............AGTAGTTATGGCATGCACTGGGTCCGCCAGTCTCCAGGCAAGGGGCTGGAGTGGGTGGCAGTTATATCACATGAT......GGACGTAATAAACACTATGCAGACTCCGTGAAG...GGCCGATTCACCATCTCCAGAGACAACTCCAAGAACACGCTGTTTCTGCAAATGAATAGCCTGAGAACTGAGGACACGGCTGTCTATTATTGTGCGAAAGATTCGGTTCGATTTTTGGAGTGGCTATACTTCCGGGGATCCAACTGGTTCGACCCCTGGGGCCTGGGAACCCTGGTCACCGTCTCCTCAG;GACATCCAGATGACCCAGTCTCCTTCCACCCTGTCTGCATCTGTAGGAGACAGAGTCACCATGACTTGCCGGGCCAGTCAGAGTGTT..................AGTACTTGGTTGGCCTGGTATCAGCAGAAACCAGGGAAAGCCCCTCAGCTCCTTATCTATGGTGCC.....................TCCACTTTGGAAAGTGGGGTCCCA...TCAAGGTTCAGCGGCAGTGGA......TCTGGGACAGAATTCACTCTCACCATCAGTAGCCTGCACCCCGATGATTTTGCAACTTATTACTGCCAACAATATAATATTGATTCCCCGTACACTTTTGGCCAGGGGACCAAACTGGAGATCAAAC
82197_1	IGHV3-30;IGKV1-5	IGHJ5;IGKJ2	GCGAAAGATTCGGTTCGATTTTTGGAGTGGCTATACTTCCGGGGATCCAACTGGTTCGACCCC	IGH;IGK	IGHG	TRUE	109	Naive	T1D	Negative	TET_tet	GAGCTCTGGGAGAGGAGCCCAGCACTAGAAGTCGGCGGTGTTTCCATTCGGTGGTCAGCACTGAACACAGAGGACTCACCATGGAGTTTGGGCTGAGCTGGGTTTTCCTCGTTGCTCTTTTAAGAGGTGTCCAGTGTCAGGTGCAGCTGGTGGAGTCTGGGGGAGGCGTGGTCCAGCCTGGGAGGTCCCTGAGAGTCTCCTGTGCGGCAGACTCTGGATTCATCTTCAGTAGTTATGGCATGCACTGGGTCCGCCAGTCTCCAGGCAAGGGGCTGGAGTGGGTGGCAGTTATATCACATGATGGACGTAATAAACACTATGCAGACTCCGTGAAGGGCCGATTCACCATCTCCAGAGACAACTCCAAGAACACGCTGTTTCTGCAAATGAATAGCCTGAGAACTGAGGACACGGCTGTCTATTATTGTGCGAAAGATTCGGTTCGATTTTTGGAGTGGCTATACTTCCGGGGATCCAACTGGTTCGACCCCTGGGGCCTGGGAACCCTGGTCACCGTCTCCTCAGCCTCCACCAAGGGCCCATCGGTCTTCCCCCTGGCACCCTCCTCCAAGAGCACCTCTGGGGGCACAGCGGCCCTGGGCTGCCTGGTCAAGGACTACTTCCCCGAACCGGTGACGGTGTCGTGGAACTCAGGCGCCCTGACCAGCGGCGTGCACACCTTCCCGGCTGTCCTACAGTCCTCAGGA;AGGAGTCAGACTCAGTCAGGACACAGCATGGACATGAGGGTCCCCGCTCAGCTCCTGGGGCTCCTGCTGCTCTGGCTCCCAGGTGCCAAATGTGACATCCAGATGACCCAGTCTCCTTCCACCCTGTCTGCATCTGTAGGAGACAGAGTCACCATGACTTGCCGGGCCAGTCAGAGTGTTAGTACTTGGTTGGCCTGGTATCAGCAGAAACCAGGGAAAGCCCCTCAGCTCCTTATCTATGGTGCCTCCACTTTGGAAAGTGGGGTCCCATCAAGGTTCAGCGGCAGTGGATCTGGGACAGAATTCACTCTCACCATCAGTAGCCTGCACCCCGATGATTTTGCAACTTATTACTGCCAACAATATAATATTGATTCCCCGTACACTTTTGGCCAGGGGACCAAACTGGAGATCAAACGAACTGTGGCTGCACCATCTGTCTTCATCTTCCCGCCATCTGATGAGCAGTTGAAATCTGGAACTGCCTCTGTTGTGTGCCTGCTGAATAACTTCTATCCCAGAGAGGCCAAAGTACAGTGGAAGGTGGATAACGC	CAGGTGCAGCTGGTGGAGTCTGGGGGA...GGCGTGGTCCAGCCTGGGAGGTCCCTGAGAGTCTCCTGTGCGGCCTCTGGATTCATCTTC............AGTAGTTATGGCATGCACTGGGTCCGCCAGTCTCCAGGCAAGGGGCTGGAGTGGGTGGCAGTTATATCACATGAT......GGACGTAATAAACACTATGCAGACTCCGTGAAG...GGCCGATTCACCATCTCCAGAGACAACTCCAAGAACACGCTGTTTCTGCAAATGAATAGCCTGAGAACTGAGGACACGGCTGTCTATTATTGTGCGAAAGATTCGGTTCGATTTTTGGAGTGGCTATACTTCCGGGGATCCAACTGGTTCGACCCCTGGGGCCTGGGAACCCTGGTCACCGTCTCCTCAG;GACATCCAGATGACCCAGTCTCCTTCCACCCTGTCTGCATCTGTAGGAGACAGAGTCACCATGACTTGCCGGGCCAGTCAGAGTGTT..................AGTACTTGGTTGGCCTGGTATCAGCAGAAACCAGGGAAAGCCCCTCAGCTCCTTATCTATGGTGCC.....................TCCACTTTGGAAAGTGGGGTCCCA...TCAAGGTTCAGCGGCAGTGGA......TCTGGGACAGAATTCACTCTCACCATCAGTAGCCTGCACCCCGATGATTTTGCAACTTATTACTGCCAACAATATAATATTGATTCCCCGTACACTTTTGGCCAGGGGACCAAACTGGAGATCAAAC
82197_1	IGHV3-30;IGKV1-5	IGHJ5;IGKJ2	GCGAAAGATTCGGTTCGATTTTTGGAGTGGCTATACTTCCGGGGATCCAACTGGTTCGACCCC	IGH;IGK	IGHG	TRUE	109	Resting_Memory	T1D	Negative	GAD_tet	GAGCTCTGGGAGAGGAGCCCAGCACTAGAAGTCGGCGGTGTTTCCATTCGGTGGTCAGCACTGAACACAGAGGACTCACCATGGAGTTTGGGCTGAGCTGGGTTTTCCTCGTTGCTCTTTTAAGAGGTGTCCAGTGTCAGGTGCAGCTGGTGGAGTCTGGGGGAGGCGTGGTCCAGCCTGGGAGGTCCCTGAGAGTCTCCTGTGCGGCAGACTCTGGATTCATCTTCAGTAGTTATGGCATGCACTGGGTCCGCCAGTCTCCAGGCAAGGGGCTGGAGTGGGTGGCAGTTATATCACATGATGGACGTAATAAACACTATGCAGACTCCGTGAAGGGCCGATTCACCATCTCCAGAGACAACTCCAAGAACACGCTGTTTCTGCAAATGAATAGCCTGAGAACTGAGGACACGGCTGTCTATTATTGTGCGAAAGATTCGGTTCGATTTTTGGAGTGGCTATACTTCCGGGGATCCAACTGGTTCGACCCCTGGGGCCTGGGAACCCTGGTCACCGTCTCCTCAGCCTCCACCAAGGGCCCATCGGTCTTCCCCCTGGCACCCTCCTCCAAGAGCACCTCTGGGGGCACAGCGGCCCTGGGCTGCCTGGTCAAGGACTACTTCCCCGAACCGGTGACGGTGTCGTGGAACTCAGGCGCCCTGACCAGCGGCGTGCACACCTTCCCGGCTGTCCTACAGTCCTCAGGA;AGGAGTCAGACTCAGTCAGGACACAGCATGGACATGAGGGTCCCCGCTCAGCTCCTGGGGCTCCTGCTGCTCTGGCTCCCAGGTGCCAAATGTGACATCCAGATGACCCAGTCTCCTTCCACCCTGTCTGCATCTGTAGGAGACAGAGTCACCATGACTTGCCGGGCCAGTCAGAGTGTTAGTACTTGGTTGGCCTGGTATCAGCAGAAACCAGGGAAAGCCCCTCAGCTCCTTATCTATGGTGCCTCCACTTTGGAAAGTGGGGTCCCATCAAGGTTCAGCGGCAGTGGATCTGGGACAGAATTCACTCTCACCATCAGTAGCCTGCACCCCGATGATTTTGCAACTTATTACTGCCAACAATATAATATTGATTCCCCGTACACTTTTGGCCAGGGGACCAAACTGGAGATCAAACGAACTGTGGCTGCACCATCTGTCTTCATCTTCCCGCCATCTGATGAGCAGTTGAAATCTGGAACTGCCTCTGTTGTGTGCCTGCTGAATAACTTCTATCCCAGAGAGGCCAAAGTACAGTGGAAGGTGGATAACGC	CAGGTGCAGCTGGTGGAGTCTGGGGGA...GGCGTGGTCCAGCCTGGGAGGTCCCTGAGAGTCTCCTGTGCGGCCTCTGGATTCATCTTC............AGTAGTTATGGCATGCACTGGGTCCGCCAGTCTCCAGGCAAGGGGCTGGAGTGGGTGGCAGTTATATCACATGAT......GGACGTAATAAACACTATGCAGACTCCGTGAAG...GGCCGATTCACCATCTCCAGAGACAACTCCAAGAACACGCTGTTTCTGCAAATGAATAGCCTGAGAACTGAGGACACGGCTGTCTATTATTGTGCGAAAGATTCGGTTCGATTTTTGGAGTGGCTATACTTCCGGGGATCCAACTGGTTCGACCCCTGGGGCCTGGGAACCCTGGTCACCGTCTCCTCAG;GACATCCAGATGACCCAGTCTCCTTCCACCCTGTCTGCATCTGTAGGAGACAGAGTCACCATGACTTGCCGGGCCAGTCAGAGTGTT..................AGTACTTGGTTGGCCTGGTATCAGCAGAAACCAGGGAAAGCCCCTCAGCTCCTTATCTATGGTGCC.....................TCCACTTTGGAAAGTGGGGTCCCA...TCAAGGTTCAGCGGCAGTGGA......TCTGGGACAGAATTCACTCTCACCATCAGTAGCCTGCACCCCGATGATTTTGCAACTTATTACTGCCAACAATATAATATTGATTCCCCGTACACTTTTGGCCAGGGGACCAAACTGGAGATCAAAC
82197_1	IGHV3-30;IGKV1-5	IGHJ5;IGKJ2	GCGAAAGATTCGGTTCGATTTTTGGAGTGGCTATACTTCCGGGGATCCAACTGGTTCGACCCC	IGH;IGK	IGHG	TRUE	109	Naive	T1D	Negative	TET_tet	GAGCTCTGGGAGAGGAGCCCAGCACTAGAAGTCGGCGGTGTTTCCATTCGGTGGTCAGCACTGAACACAGAGGACTCACCATGGAGTTTGGGCTGAGCTGGGTTTTCCTCGTTGCTCTTTTAAGAGGTGTCCAGTGTCAGGTGCAGCTGGTGGAGTCTGGGGGAGGCGTGGTCCAGCCTGGGAGGTCCCTGAGAGTCTCCTGTGCGGCAGACTCTGGATTCATCTTCAGTAGTTATGGCATGCACTGGGTCCGCCAGTCTCCAGGCAAGGGGCTGGAGTGGGTGGCAGTTATATCACATGATGGACGTAATAAACACTATGCAGACTCCGTGAAGGGCCGATTCACCATCTCCAGAGACAACTCCAAGAACACGCTGTTTCTGCAAATGAATAGCCTGAGAACTGAGGACACGGCTGTCTATTATTGTGCGAAAGATTCGGTTCGATTTTTGGAGTGGCTATACTTCCGGGGATCCAACTGGTTCGACCCCTGGGGCCTGGGAACCCTGGTCACCGTCTCCTCAGCCTCCACCAAGGGCCCATCGGTCTTCCCCCTGGCACCCTCCTCCAAGAGCACCTCTGGGGGCACAGCGGCCCTGGGCTGCCTGGTCAAGGACTACTTCCCCGAACCGGTGACGGTGTCGTGGAACTCAGGCGCCCTGACCAGCGGCGTGCACACCTTCCCGGCTGTCCTACAGTCCTCAGGA;AGGAGTCAGACTCAGTCAGGACACAGCATGGACATGAGGGTCCCCGCTCAGCTCCTGGGGCTCCTGCTGCTCTGGCTCCCAGGTGCCAAATGTGACATCCAGATGACCCAGTCTCCTTCCACCCTGTCTGCATCTGTAGGAGACAGAGTCACCATGACTTGCCGGGCCAGTCAGAGTGTTAGTACTTGGTTGGCCTGGTATCAGCAGAAACCAGGGAAAGCCCCTCAGCTCCTTATCTATGGTGCCTCCACTTTGGAAAGTGGGGTCCCATCAAGGTTCAGCGGCAGTGGATCTGGGACAGAATTCACTCTCACCATCAGTAGCCTGCACCCCGATGATTTTGCAACTTATTACTGCCAACAATATAATATTGATTCCCCGTACACTTTTGGCCAGGGGACCAAACTGGAGATCAAACGAACTGTGGCTGCACCATCTGTCTTCATCTTCCCGCCATCTGATGAGCAGTTGAAATCTGGAACTGCCTCTGTTGTGTGCCTGCTGAATAACTTCTATCCCAGAGAGGCCAAAGTACAGTGGAAGGTGGATAACGC	CAGGTGCAGCTGGTGGAGTCTGGGGGA...GGCGTGGTCCAGCCTGGGAGGTCCCTGAGAGTCTCCTGTGCGGCCTCTGGATTCATCTTC............AGTAGTTATGGCATGCACTGGGTCCGCCAGTCTCCAGGCAAGGGGCTGGAGTGGGTGGCAGTTATATCACATGAT......GGACGTAATAAACACTATGCAGACTCCGTGAAG...GGCCGATTCACCATCTCCAGAGACAACTCCAAGAACACGCTGTTTCTGCAAATGAATAGCCTGAGAACTGAGGACACGGCTGTCTATTATTGTGCGAAAGATTCGGTTCGATTTTTGGAGTGGCTATACTTCCGGGGATCCAACTGGTTCGACCCCTGGGGCCTGGGAACCCTGGTCACCGTCTCCTCAG;GACATCCAGATGACCCAGTCTCCTTCCACCCTGTCTGCATCTGTAGGAGACAGAGTCACCATGACTTGCCGGGCCAGTCAGAGTGTT..................AGTACTTGGTTGGCCTGGTATCAGCAGAAACCAGGGAAAGCCCCTCAGCTCCTTATCTATGGTGCC.....................TCCACTTTGGAAAGTGGGGTCCCA...TCAAGGTTCAGCGGCAGTGGA......TCTGGGACAGAATTCACTCTCACCATCAGTAGCCTGCACCCCGATGATTTTGCAACTTATTACTGCCAACAATATAATATTGATTCCCCGTACACTTTTGGCCAGGGGACCAAACTGGAGATCAAAC
82197_1	IGHV3-30;IGKV1-5	IGHJ5;IGKJ2	GCGAAAGATTCGGTTCGATTTTTGGAGTGGCTATACTTCCGGGGATCCAACTGGTTCGACCCC	IGH;IGK	IGHG	TRUE	109	Plasmablast	T1D	Negative	TET_tet	GAGCTCTGGGAGAGGAGCCCAGCACTAGAAGTCGGCGGTGTTTCCATTCGGTGGTCAGCACTGAACACAGAGGACTCACCATGGAGTTTGGGCTGAGCTGGGTTTTCCTCGTTGCTCTTTTAAGAGGTGTCCAGTGTCAGGTGCAGCTGGTGGAGTCTGGGGGAGGCGTGGTCCAGCCTGGGAGGTCCCTGAGAGTCTCCTGTGCGGCAGACTCTGGATTCATCTTCAGTAGTTATGGCATGCACTGGGTCCGCCAGTCTCCAGGCAAGGGGCTGGAGTGGGTGGCAGTTATATCACATGATGGACGTAATAAACACTATGCAGACTCCGTGAAGGGCCGATTCACCATCTCCAGAGACAACTCCAAGAACACGCTGTTTCTGCAAATGAATAGCCTGAGAACTGAGGACACGGCTGTCTATTATTGTGCGAAAGATTCGGTTCGATTTTTGGAGTGGCTATACTTCCGGGGATCCAACTGGTTCGACCCCTGGGGCCTGGGAACCCTGGTCACCGTCTCCTCAGCCTCCACCAAGGGCCCATCGGTCTTCCCCCTGGCACCCTCCTCCAAGAGCACCTCTGGGGGCACAGCGGCCCTGGGCTGCCTGGTCAAGGACTACTTCCCCGAACCGGTGACGGTGTCGTGGAACTCAGGCGCCCTGACCAGCGGCGTGCACACCTTCCCGGCTGTCCTACAGTCCTCAGGA;AGGAGTCAGACTCAGTCAGGACACAGCATGGACATGAGGGTCCCCGCTCAGCTCCTGGGGCTCCTGCTGCTCTGGCTCCCAGGTGCCAAATGTGACATCCAGATGACCCAGTCTCCTTCCACCCTGTCTGCATCTGTAGGAGACAGAGTCACCATGACTTGCCGGGCCAGTCAGAGTGTTAGTACTTGGTTGGCCTGGTATCAGCAGAAACCAGGGAAAGCCCCTCAGCTCCTTATCTATGGTGCCTCCACTTTGGAAAGTGGGGTCCCATCAAGGTTCAGCGGCAGTGGATCTGGGACAGAATTCACTCTCACCATCAGTAGCCTGCACCCCGATGATTTTGCAACTTATTACTGCCAACAATATAATATTGATTCCCCGTACACTTTTGGCCAGGGGACCAAACTGGAGATCAAACGAACTGTGGCTGCACCATCTGTCTTCATCTTCCCGCCATCTGATGAGCAGTTGAAATCTGGAACTGCCTCTGTTGTGTGCCTGCTGAATAACTTCTATCCCAGAGAGGCCAAAGTACAGTGGAAGGTGGATAACGC	CAGGTGCAGCTGGTGGAGTCTGGGGGA...GGCGTGGTCCAGCCTGGGAGGTCCCTGAGAGTCTCCTGTGCGGCCTCTGGATTCATCTTC............AGTAGTTATGGCATGCACTGGGTCCGCCAGTCTCCAGGCAAGGGGCTGGAGTGGGTGGCAGTTATATCACATGAT......GGACGTAATAAACACTATGCAGACTCCGTGAAG...GGCCGATTCACCATCTCCAGAGACAACTCCAAGAACACGCTGTTTCTGCAAATGAATAGCCTGAGAACTGAGGACACGGCTGTCTATTATTGTGCGAAAGATTCGGTTCGATTTTTGGAGTGGCTATACTTCCGGGGATCCAACTGGTTCGACCCCTGGGGCCTGGGAACCCTGGTCACCGTCTCCTCAG;GACATCCAGATGACCCAGTCTCCTTCCACCCTGTCTGCATCTGTAGGAGACAGAGTCACCATGACTTGCCGGGCCAGTCAGAGTGTT..................AGTACTTGGTTGGCCTGGTATCAGCAGAAACCAGGGAAAGCCCCTCAGCTCCTTATCTATGGTGCC.....................TCCACTTTGGAAAGTGGGGTCCCA...TCAAGGTTCAGCGGCAGTGGA......TCTGGGACAGAATTCACTCTCACCATCAGTAGCCTGCACCCCGATGATTTTGCAACTTATTACTGCCAACAATATAATATTGATTCCCCGTACACTTTTGGCCAGGGGACCAAACTGGAGATCAAAC
82197_1	IGHV3-30;IGKV1-5	IGHJ5;IGKJ2	GCGAAAGATTCGGTTCGATTTTTGGAGTGGCTATACTTCCGGGGATCCAACTGGTTCGACCCC	IGH;IGK	IGHG	TRUE	109	Naive	T1D	Negative	Negative	GAGCTCTGGGAGAGGAGCCCAGCACTAGAAGTCGGCGGTGTTTCCATTCGGTGGTCAGCACTGAACACAGAGGACTCACCATGGAGTTTGGGCTGAGCTGGGTTTTCCTCGTTGCTCTTTTAAGAGGTGTCCAGTGTCAGGTGCAGCTGGTGGAGTCTGGGGGAGGCGTGGTCCAGCCTGGGAGGTCCCTGAGAGTCTCCTGTGCGGCAGACTCTGGATTCATCTTCAGTAGTTATGGCATGCACTGGGTCCGCCAGTCTCCAGGCAAGGGGCTGGAGTGGGTGGCAGTTATATCACATGATGGACGTAATAAACACTATGCAGACTCCGTGAAGGGCCGATTCACCATCTCCAGAGACAACTCCAAGAACACGCTGTTTCTGCAAATGAATAGCCTGAGAACTGAGGACACGGCTGTCTATTATTGTGCGAAAGATTCGGTTCGATTTTTGGAGTGGCTATACTTCCGGGGATCCAACTGGTTCGACCCCTGGGGCCTGGGAACCCTGGTCACCGTCTCCTCAGCCTCCACCAAGGGCCCATCGGTCTTCCCCCTGGCACCCTCCTCCAAGAGCACCTCTGGGGGCACAGCGGCCCTGGGCTGCCTGGTCAAGGACTACTTCCCCGAACCGGTGACGGTGTCGTGGAACTCAGGCGCCCTGACCAGCGGCGTGCACACCTTCCCGGCTGTCCTACAGTCCTCAGGA;AGGAGTCAGACTCAGTCAGGACACAGCATGGACATGAGGGTCCCCGCTCAGCTCCTGGGGCTCCTGCTGCTCTGGCTCCCAGGTGCCAAATGTGACATCCAGATGACCCAGTCTCCTTCCACCCTGTCTGCATCTGTAGGAGACAGAGTCACCATGACTTGCCGGGCCAGTCAGAGTGTTAGTACTTGGTTGGCCTGGTATCAGCAGAAACCAGGGAAAGCCCCTCAGCTCCTTATCTATGGTGCCTCCACTTTGGAAAGTGGGGTCCCATCAAGGTTCAGCGGCAGTGGATCTGGGACAGAATTCACTCTCACCATCAGTAGCCTGCACCCCGATGATTTTGCAACTTATTACTGCCAACAATATAATATTGATTCCCCGTACACTTTTGGCCAGGGGACCAAACTGGAGATCAAACGAACTGTGGCTGCACCATCTGTCTTCATCTTCCCGCCATCTGATGAGCAGTTGAAATCTGGAACTGCCTCTGTTGTGTGCCTGCTGAATAACTTCTATCCCAGAGAGGCCAAAGTACAGTGGAAGGTGGATAACGC	CAGGTGCAGCTGGTGGAGTCTGGGGGA...GGCGTGGTCCAGCCTGGGAGGTCCCTGAGAGTCTCCTGTGCGGCCTCTGGATTCATCTTC............AGTAGTTATGGCATGCACTGGGTCCGCCAGTCTCCAGGCAAGGGGCTGGAGTGGGTGGCAGTTATATCACATGAT......GGACGTAATAAACACTATGCAGACTCCGTGAAG...GGCCGATTCACCATCTCCAGAGACAACTCCAAGAACACGCTGTTTCTGCAAATGAATAGCCTGAGAACTGAGGACACGGCTGTCTATTATTGTGCGAAAGATTCGGTTCGATTTTTGGAGTGGCTATACTTCCGGGGATCCAACTGGTTCGACCCCTGGGGCCTGGGAACCCTGGTCACCGTCTCCTCAG;GACATCCAGATGACCCAGTCTCCTTCCACCCTGTCTGCATCTGTAGGAGACAGAGTCACCATGACTTGCCGGGCCAGTCAGAGTGTT..................AGTACTTGGTTGGCCTGGTATCAGCAGAAACCAGGGAAAGCCCCTCAGCTCCTTATCTATGGTGCC.....................TCCACTTTGGAAAGTGGGGTCCCA...TCAAGGTTCAGCGGCAGTGGA......TCTGGGACAGAATTCACTCTCACCATCAGTAGCCTGCACCCCGATGATTTTGCAACTTATTACTGCCAACAATATAATATTGATTCCCCGTACACTTTTGGCCAGGGGACCAAACTGGAGATCAAAC
82197_1	IGHV3-30;IGKV1-5	IGHJ5;IGKJ2	GCGAAAGATTCGGTTCGATTTTTGGAGTGGCTATACTTCCGGGGATCCAACTGGTTCGACCCC	IGH;IGK	IGHG	TRUE	109	Plasmablast	T1D	Negative	GAD_tet	GAGCTCTGGGAGAGGAGCCCAGCACTAGAAGTCGGCGGTGTTTCCATTCGGTGGTCAGCACTGAACACAGAGGACTCACCATGGAGTTTGGGCTGAGCTGGGTTTTCCTCGTTGCTCTTTTAAGAGGTGTCCAGTGTCAGGTGCAGCTGGTGGAGTCTGGGGGAGGCGTGGTCCAGCCTGGGAGGTCCCTGAGAGTCTCCTGTGCGGCAGACTCTGGATTCATCTTCAGTAGTTATGGCATGCACTGGGTCCGCCAGTCTCCAGGCAAGGGGCTGGAGTGGGTGGCAGTTATATCACATGATGGACGTAATAAACACTATGCAGACTCCGTGAAGGGCCGATTCACCATCTCCAGAGACAACTCCAAGAACACGCTGTTTCTGCAAATGAATAGCCTGAGAACTGAGGACACGGCTGTCTATTATTGTGCGAAAGATTCGGTTCGATTTTTGGAGTGGCTATACTTCCGGGGATCCAACTGGTTCGACCCCTGGGGCCTGGGAACCCTGGTCACCGTCTCCTCAGCCTCCACCAAGGGCCCATCGGTCTTCCCCCTGGCACCCTCCTCCAAGAGCACCTCTGGGGGCACAGCGGCCCTGGGCTGCCTGGTCAAGGACTACTTCCCCGAACCGGTGACGGTGTCGTGGAACTCAGGCGCCCTGACCAGCGGCGTGCACACCTTCCCGGCTGTCCTACAGTCCTCAGGA;AGGAGTCAGACTCAGTCAGGACACAGCATGGACATGAGGGTCCCCGCTCAGCTCCTGGGGCTCCTGCTGCTCTGGCTCCCAGGTGCCAAATGTGACATCCAGATGACCCAGTCTCCTTCCACCCTGTCTGCATCTGTAGGAGACAGAGTCACCATGACTTGCCGGGCCAGTCAGAGTGTTAGTACTTGGTTGGCCTGGTATCAGCAGAAACCAGGGAAAGCCCCTCAGCTCCTTATCTATGGTGCCTCCACTTTGGAAAGTGGGGTCCCATCAAGGTTCAGCGGCAGTGGATCTGGGACAGAATTCACTCTCACCATCAGTAGCCTGCACCCCGATGATTTTGCAACTTATTACTGCCAACAATATAATATTGATTCCCCGTACACTTTTGGCCAGGGGACCAAACTGGAGATCAAACGAACTGTGGCTGCACCATCTGTCTTCATCTTCCCGCCATCTGATGAGCAGTTGAAATCTGGAACTGCCTCTGTTGTGTGCCTGCTGAATAACTTCTATCCCAGAGAGGCCAAAGTACAGTGGAAGGTGGATAACGC	CAGGTGCAGCTGGTGGAGTCTGGGGGA...GGCGTGGTCCAGCCTGGGAGGTCCCTGAGAGTCTCCTGTGCGGCCTCTGGATTCATCTTC............AGTAGTTATGGCATGCACTGGGTCCGCCAGTCTCCAGGCAAGGGGCTGGAGTGGGTGGCAGTTATATCACATGAT......GGACGTAATAAACACTATGCAGACTCCGTGAAG...GGCCGATTCACCATCTCCAGAGACAACTCCAAGAACACGCTGTTTCTGCAAATGAATAGCCTGAGAACTGAGGACACGGCTGTCTATTATTGTGCGAAAGATTCGGTTCGATTTTTGGAGTGGCTATACTTCCGGGGATCCAACTGGTTCGACCCCTGGGGCCTGGGAACCCTGGTCACCGTCTCCTCAG;GACATCCAGATGACCCAGTCTCCTTCCACCCTGTCTGCATCTGTAGGAGACAGAGTCACCATGACTTGCCGGGCCAGTCAGAGTGTT..................AGTACTTGGTTGGCCTGGTATCAGCAGAAACCAGGGAAAGCCCCTCAGCTCCTTATCTATGGTGCC.....................TCCACTTTGGAAAGTGGGGTCCCA...TCAAGGTTCAGCGGCAGTGGA......TCTGGGACAGAATTCACTCTCACCATCAGTAGCCTGCACCCCGATGATTTTGCAACTTATTACTGCCAACAATATAATATTGATTCCCCGTACACTTTTGGCCAGGGGACCAAACTGGAGATCAAAC
82197_1	IGHV3-30;IGKV1-5	IGHJ5;IGKJ2	GCGAAAGATTCGGTTCGATTTTTGGAGTGGCTATACTTCCGGGGATCCAACTGGTTCGACCCC	IGH;IGK	IGHG	TRUE	109	Plasmablast	T1D	Negative	TET_tet	GAGCTCTGGGAGAGGAGCCCAGCACTAGAAGTCGGCGGTGTTTCCATTCGGTGGTCAGCACTGAACACAGAGGACTCACCATGGAGTTTGGGCTGAGCTGGGTTTTCCTCGTTGCTCTTTTAAGAGGTGTCCAGTGTCAGGTGCAGCTGGTGGAGTCTGGGGGAGGCGTGGTCCAGCCTGGGAGGTCCCTGAGAGTCTCCTGTGCGGCAGACTCTGGATTCATCTTCAGTAGTTATGGCATGCACTGGGTCCGCCAGTCTCCAGGCAAGGGGCTGGAGTGGGTGGCAGTTATATCACATGATGGACGTAATAAACACTATGCAGACTCCGTGAAGGGCCGATTCACCATCTCCAGAGACAACTCCAAGAACACGCTGTTTCTGCAAATGAATAGCCTGAGAACTGAGGACACGGCTGTCTATTATTGTGCGAAAGATTCGGTTCGATTTTTGGAGTGGCTATACTTCCGGGGATCCAACTGGTTCGACCCCTGGGGCCTGGGAACCCTGGTCACCGTCTCCTCAGCCTCCACCAAGGGCCCATCGGTCTTCCCCCTGGCACCCTCCTCCAAGAGCACCTCTGGGGGCACAGCGGCCCTGGGCTGCCTGGTCAAGGACTACTTCCCCGAACCGGTGACGGTGTCGTGGAACTCAGGCGCCCTGACCAGCGGCGTGCACACCTTCCCGGCTGTCCTACAGTCCTCAGGA;AGGAGTCAGACTCAGTCAGGACACAGCATGGACATGAGGGTCCCCGCTCAGCTCCTGGGGCTCCTGCTGCTCTGGCTCCCAGGTGCCAAATGTGACATCCAGATGACCCAGTCTCCTTCCACCCTGTCTGCATCTGTAGGAGACAGAGTCACCATGACTTGCCGGGCCAGTCAGAGTGTTAGTACTTGGTTGGCCTGGTATCAGCAGAAACCAGGGAAAGCCCCTCAGCTCCTTATCTATGGTGCCTCCACTTTGGAAAGTGGGGTCCCATCAAGGTTCAGCGGCAGTGGATCTGGGACAGAATTCACTCTCACCATCAGTAGCCTGCACCCCGATGATTTTGCAACTTATTACTGCCAACAATATAATATTGATTCCCCGTACACTTTTGGCCAGGGGACCAAACTGGAGATCAAACGAACTGTGGCTGCACCATCTGTCTTCATCTTCCCGCCATCTGATGAGCAGTTGAAATCTGGAACTGCCTCTGTTGTGTGCCTGCTGAATAACTTCTATCCCAGAGAGGCCAAAGTACAGTGGAAGGTGGATAACGC	CAGGTGCAGCTGGTGGAGTCTGGGGGA...GGCGTGGTCCAGCCTGGGAGGTCCCTGAGAGTCTCCTGTGCGGCCTCTGGATTCATCTTC............AGTAGTTATGGCATGCACTGGGTCCGCCAGTCTCCAGGCAAGGGGCTGGAGTGGGTGGCAGTTATATCACATGAT......GGACGTAATAAACACTATGCAGACTCCGTGAAG...GGCCGATTCACCATCTCCAGAGACAACTCCAAGAACACGCTGTTTCTGCAAATGAATAGCCTGAGAACTGAGGACACGGCTGTCTATTATTGTGCGAAAGATTCGGTTCGATTTTTGGAGTGGCTATACTTCCGGGGATCCAACTGGTTCGACCCCTGGGGCCTGGGAACCCTGGTCACCGTCTCCTCAG;GACATCCAGATGACCCAGTCTCCTTCCACCCTGTCTGCATCTGTAGGAGACAGAGTCACCATGACTTGCCGGGCCAGTCAGAGTGTT..................AGTACTTGGTTGGCCTGGTATCAGCAGAAACCAGGGAAAGCCCCTCAGCTCCTTATCTATGGTGCC.....................TCCACTTTGGAAAGTGGGGTCCCA...TCAAGGTTCAGCGGCAGTGGA......TCTGGGACAGAATTCACTCTCACCATCAGTAGCCTGCACCCCGATGATTTTGCAACTTATTACTGCCAACAATATAATATTGATTCCCCGTACACTTTTGGCCAGGGGACCAAACTGGAGATCAAAC
82197_1	IGHV3-30;IGKV1-5	IGHJ5;IGKJ2	GCGAAAGATTCGGTTCGATTTTTGGAGTGGCTATACTTCCGGGGATCCAACTGGTTCGACCCC	IGH;IGK	IGHG	TRUE	109	Plasmablast	T1D	Negative	TET_tet	GAGCTCTGGGAGAGGAGCCCAGCACTAGAAGTCGGCGGTGTTTCCATTCGGTGGTCAGCACTGAACACAGAGGACTCACCATGGAGTTTGGGCTGAGCTGGGTTTTCCTCGTTGCTCTTTTAAGAGGTGTCCAGTGTCAGGTGCAGCTGGTGGAGTCTGGGGGAGGCGTGGTCCAGCCTGGGAGGTCCCTGAGAGTCTCCTGTGCGGCAGACTCTGGATTCATCTTCAGTAGTTATGGCATGCACTGGGTCCGCCAGTCTCCAGGCAAGGGGCTGGAGTGGGTGGCAGTTATATCACATGATGGACGTAATAAACACTATGCAGACTCCGTGAAGGGCCGATTCACCATCTCCAGAGACAACTCCAAGAACACGCTGTTTCTGCAAATGAATAGCCTGAGAACTGAGGACACGGCTGTCTATTATTGTGCGAAAGATTCGGTTCGATTTTTGGAGTGGCTATACTTCCGGGGATCCAACTGGTTCGACCCCTGGGGCCTGGGAACCCTGGTCACCGTCTCCTCAGCCTCCACCAAGGGCCCATCGGTCTTCCCCCTGGCACCCTCCTCCAAGAGCACCTCTGGGGGCACAGCGGCCCTGGGCTGCCTGGTCAAGGACTACTTCCCCGAACCGGTGACGGTGTCGTGGAACTCAGGCGCCCTGACCAGCGGCGTGCACACCTTCCCGGCTGTCCTACAGTCCTCAGGA;AGGAGTCAGACTCAGTCAGGACACAGCATGGACATGAGGGTCCCCGCTCAGCTCCTGGGGCTCCTGCTGCTCTGGCTCCCAGGTGCCAAATGTGACATCCAGATGACCCAGTCTCCTTCCACCCTGTCTGCATCTGTAGGAGACAGAGTCACCATGACTTGCCGGGCCAGTCAGAGTGTTAGTACTTGGTTGGCCTGGTATCAGCAGAAACCAGGGAAAGCCCCTCAGCTCCTTATCTATGGTGCCTCCACTTTGGAAAGTGGGGTCCCATCAAGGTTCAGCGGCAGTGGATCTGGGACAGAATTCACTCTCACCATCAGTAGCCTGCACCCCGATGATTTTGCAACTTATTACTGCCAACAATATAATATTGATTCCCCGTACACTTTTGGCCAGGGGACCAAACTGGAGATCAAACGAACTGTGGCTGCACCATCTGTCTTCATCTTCCCGCCATCTGATGAGCAGTTGAAATCTGGAACTGCCTCTGTTGTGTGCCTGCTGAATAACTTCTATCCCAGAGAGGCCAAAGTACAGTGGAAGGTGGATAACGC	CAGGTGCAGCTGGTGGAGTCTGGGGGA...GGCGTGGTCCAGCCTGGGAGGTCCCTGAGAGTCTCCTGTGCGGCCTCTGGATTCATCTTC............AGTAGTTATGGCATGCACTGGGTCCGCCAGTCTCCAGGCAAGGGGCTGGAGTGGGTGGCAGTTATATCACATGAT......GGACGTAATAAACACTATGCAGACTCCGTGAAG...GGCCGATTCACCATCTCCAGAGACAACTCCAAGAACACGCTGTTTCTGCAAATGAATAGCCTGAGAACTGAGGACACGGCTGTCTATTATTGTGCGAAAGATTCGGTTCGATTTTTGGAGTGGCTATACTTCCGGGGATCCAACTGGTTCGACCCCTGGGGCCTGGGAACCCTGGTCACCGTCTCCTCAG;GACATCCAGATGACCCAGTCTCCTTCCACCCTGTCTGCATCTGTAGGAGACAGAGTCACCATGACTTGCCGGGCCAGTCAGAGTGTT..................AGTACTTGGTTGGCCTGGTATCAGCAGAAACCAGGGAAAGCCCCTCAGCTCCTTATCTATGGTGCC.....................TCCACTTTGGAAAGTGGGGTCCCA...TCAAGGTTCAGCGGCAGTGGA......TCTGGGACAGAATTCACTCTCACCATCAGTAGCCTGCACCCCGATGATTTTGCAACTTATTACTGCCAACAATATAATATTGATTCCCCGTACACTTTTGGCCAGGGGACCAAACTGGAGATCAAAC
82197_1	IGHV3-30;IGKV1-5	IGHJ5;IGKJ2	GCGAAAGATTCGGTTCGATTTTTGGAGTGGCTATACTTCCGGGGATCCAACTGGTTCGACCCC	IGH;IGK	IGHG	TRUE	109	Plasmablast	T1D	Negative	Negative	GAGCTCTGGGAGAGGAGCCCAGCACTAGAAGTCGGCGGTGTTTCCATTCGGTGGTCAGCACTGAACACAGAGGACTCACCATGGAGTTTGGGCTGAGCTGGGTTTTCCTCGTTGCTCTTTTAAGAGGTGTCCAGTGTCAGGTGCAGCTGGTGGAGTCTGGGGGAGGCGTGGTCCAGCCTGGGAGGTCCCTGAGAGTCTCCTGTGCGGCAGACTCTGGATTCATCTTCAGTAGTTATGGCATGCACTGGGTCCGCCAGTCTCCAGGCAAGGGGCTGGAGTGGGTGGCAGTTATATCACATGATGGACGTAATAAACACTATGCAGACTCCGTGAAGGGCCGATTCACCATCTCCAGAGACAACTCCAAGAACACGCTGTTTCTGCAAATGAATAGCCTGAGAACTGAGGACACGGCTGTCTATTATTGTGCGAAAGATTCGGTTCGATTTTTGGAGTGGCTATACTTCCGGGGATCCAACTGGTTCGACCCCTGGGGCCTGGGAACCCTGGTCACCGTCTCCTCAGCCTCCACCAAGGGCCCATCGGTCTTCCCCCTGGCACCCTCCTCCAAGAGCACCTCTGGGGGCACAGCGGCCCTGGGCTGCCTGGTCAAGGACTACTTCCCCGAACCGGTGACGGTGTCGTGGAACTCAGGCGCCCTGACCAGCGGCGTGCACACCTTCCCGGCTGTCCTACAGTCCTCAGGA;AGGAGTCAGACTCAGTCAGGACACAGCATGGACATGAGGGTCCCCGCTCAGCTCCTGGGGCTCCTGCTGCTCTGGCTCCCAGGTGCCAAATGTGACATCCAGATGACCCAGTCTCCTTCCACCCTGTCTGCATCTGTAGGAGACAGAGTCACCATGACTTGCCGGGCCAGTCAGAGTGTTAGTACTTGGTTGGCCTGGTATCAGCAGAAACCAGGGAAAGCCCCTCAGCTCCTTATCTATGGTGCCTCCACTTTGGAAAGTGGGGTCCCATCAAGGTTCAGCGGCAGTGGATCTGGGACAGAATTCACTCTCACCATCAGTAGCCTGCACCCCGATGATTTTGCAACTTATTACTGCCAACAATATAATATTGATTCCCCGTACACTTTTGGCCAGGGGACCAAACTGGAGATCAAACGAACTGTGGCTGCACCATCTGTCTTCATCTTCCCGCCATCTGATGAGCAGTTGAAATCTGGAACTGCCTCTGTTGTGTGCCTGCTGAATAACTTCTATCCCAGAGAGGCCAAAGTACAGTGGAAGGTGGATAACGC	CAGGTGCAGCTGGTGGAGTCTGGGGGA...GGCGTGGTCCAGCCTGGGAGGTCCCTGAGAGTCTCCTGTGCGGCCTCTGGATTCATCTTC............AGTAGTTATGGCATGCACTGGGTCCGCCAGTCTCCAGGCAAGGGGCTGGAGTGGGTGGCAGTTATATCACATGAT......GGACGTAATAAACACTATGCAGACTCCGTGAAG...GGCCGATTCACCATCTCCAGAGACAACTCCAAGAACACGCTGTTTCTGCAAATGAATAGCCTGAGAACTGAGGACACGGCTGTCTATTATTGTGCGAAAGATTCGGTTCGATTTTTGGAGTGGCTATACTTCCGGGGATCCAACTGGTTCGACCCCTGGGGCCTGGGAACCCTGGTCACCGTCTCCTCAG;GACATCCAGATGACCCAGTCTCCTTCCACCCTGTCTGCATCTGTAGGAGACAGAGTCACCATGACTTGCCGGGCCAGTCAGAGTGTT..................AGTACTTGGTTGGCCTGGTATCAGCAGAAACCAGGGAAAGCCCCTCAGCTCCTTATCTATGGTGCC.....................TCCACTTTGGAAAGTGGGGTCCCA...TCAAGGTTCAGCGGCAGTGGA......TCTGGGACAGAATTCACTCTCACCATCAGTAGCCTGCACCCCGATGATTTTGCAACTTATTACTGCCAACAATATAATATTGATTCCCCGTACACTTTTGGCCAGGGGACCAAACTGGAGATCAAAC
82197_1	IGHV3-30;IGKV1-5	IGHJ5;IGKJ2	GCGAAAGATTCGGTTCGATTTTTGGAGTGGCTATACTTCCGGGGATCCAACTGGTTCGACCCC	IGH;IGK	IGHG	TRUE	109	Resting_Memory	T1D	Negative	TET_tet	GAGCTCTGGGAGAGGAGCCCAGCACTAGAAGTCGGCGGTGTTTCCATTCGGTGGTCAGCACTGAACACAGAGGACTCACCATGGAGTTTGGGCTGAGCTGGGTTTTCCTCGTTGCTCTTTTAAGAGGTGTCCAGTGTCAGGTGCAGCTGGTGGAGTCTGGGGGAGGCGTGGTCCAGCCTGGGAGGTCCCTGAGAGTCTCCTGTGCGGCAGACTCTGGATTCATCTTCAGTAGTTATGGCATGCACTGGGTCCGCCAGTCTCCAGGCAAGGGGCTGGAGTGGGTGGCAGTTATATCACATGATGGACGTAATAAACACTATGCAGACTCCGTGAAGGGCCGATTCACCATCTCCAGAGACAACTCCAAGAACACGCTGTTTCTGCAAATGAATAGCCTGAGAACTGAGGACACGGCTGTCTATTATTGTGCGAAAGATTCGGTTCGATTTTTGGAGTGGCTATACTTCCGGGGATCCAACTGGTTCGACCCCTGGGGCCTGGGAACCCTGGTCACCGTCTCCTCAGCCTCCACCAAGGGCCCATCGGTCTTCCCCCTGGCACCCTCCTCCAAGAGCACCTCTGGGGGCACAGCGGCCCTGGGCTGCCTGGTCAAGGACTACTTCCCCGAACCGGTGACGGTGTCGTGGAACTCAGGCGCCCTGACCAGCGGCGTGCACACCTTCCCGGCTGTCCTACAGTCCTCAGGA;AGGAGTCAGACTCAGTCAGGACACAGCATGGACATGAGGGTCCCCGCTCAGCTCCTGGGGCTCCTGCTGCTCTGGCTCCCAGGTGCCAAATGTGACATCCAGATGACCCAGTCTCCTTCCACCCTGTCTGCATCTGTAGGAGACAGAGTCACCATGACTTGCCGGGCCAGTCAGAGTGTTAGTACTTGGTTGGCCTGGTATCAGCAGAAACCAGGGAAAGCCCCTCAGCTCCTTATCTATGGTGCCTCCACTTTGGAAAGTGGGGTCCCATCAAGGTTCAGCGGCAGTGGATCTGGGACAGAATTCACTCTCACCATCAGTAGCCTGCACCCCGATGATTTTGCAACTTATTACTGCCAACAATATAATATTGATTCCCCGTACACTTTTGGCCAGGGGACCAAACTGGAGATCAAACGAACTGTGGCTGCACCATCTGTCTTCATCTTCCCGCCATCTGATGAGCAGTTGAAATCTGGAACTGCCTCTGTTGTGTGCCTGCTGAATAACTTCTATCCCAGAGAGGCCAAAGTACAGTGGAAGGTGGATAACGC	CAGGTGCAGCTGGTGGAGTCTGGGGGA...GGCGTGGTCCAGCCTGGGAGGTCCCTGAGAGTCTCCTGTGCGGCCTCTGGATTCATCTTC............AGTAGTTATGGCATGCACTGGGTCCGCCAGTCTCCAGGCAAGGGGCTGGAGTGGGTGGCAGTTATATCACATGAT......GGACGTAATAAACACTATGCAGACTCCGTGAAG...GGCCGATTCACCATCTCCAGAGACAACTCCAAGAACACGCTGTTTCTGCAAATGAATAGCCTGAGAACTGAGGACACGGCTGTCTATTATTGTGCGAAAGATTCGGTTCGATTTTTGGAGTGGCTATACTTCCGGGGATCCAACTGGTTCGACCCCTGGGGCCTGGGAACCCTGGTCACCGTCTCCTCAG;GACATCCAGATGACCCAGTCTCCTTCCACCCTGTCTGCATCTGTAGGAGACAGAGTCACCATGACTTGCCGGGCCAGTCAGAGTGTT..................AGTACTTGGTTGGCCTGGTATCAGCAGAAACCAGGGAAAGCCCCTCAGCTCCTTATCTATGGTGCC.....................TCCACTTTGGAAAGTGGGGTCCCA...TCAAGGTTCAGCGGCAGTGGA......TCTGGGACAGAATTCACTCTCACCATCAGTAGCCTGCACCCCGATGATTTTGCAACTTATTACTGCCAACAATATAATATTGATTCCCCGTACACTTTTGGCCAGGGGACCAAACTGGAGATCAAAC
82197_1	IGHV3-30;IGKV1-5	IGHJ5;IGKJ2	GCGAAAGATTCGGTTCGATTTTTGGAGTGGCTATACTTCCGGGGATCCAACTGGTTCGACCCC	IGH;IGK	IGHG	TRUE	109	Plasmablast	T1D	Negative	INS_tet	GAGCTCTGGGAGAGGAGCCCAGCACTAGAAGTCGGCGGTGTTTCCATTCGGTGGTCAGCACTGAACACAGAGGACTCACCATGGAGTTTGGGCTGAGCTGGGTTTTCCTCGTTGCTCTTTTAAGAGGTGTCCAGTGTCAGGTGCAGCTGGTGGAGTCTGGGGGAGGCGTGGTCCAGCCTGGGAGGTCCCTGAGAGTCTCCTGTGCGGCAGACTCTGGATTCATCTTCAGTAGTTATGGCATGCACTGGGTCCGCCAGTCTCCAGGCAAGGGGCTGGAGTGGGTGGCAGTTATATCACATGATGGACGTAATAAACACTATGCAGACTCCGTGAAGGGCCGATTCACCATCTCCAGAGACAACTCCAAGAACACGCTGTTTCTGCAAATGAATAGCCTGAGAACTGAGGACACGGCTGTCTATTATTGTGCGAAAGATTCGGTTCGATTTTTGGAGTGGCTATACTTCCGGGGATCCAACTGGTTCGACCCCTGGGGCCTGGGAACCCTGGTCACCGTCTCCTCAGCCTCCACCAAGGGCCCATCGGTCTTCCCCCTGGCACCCTCCTCCAAGAGCACCTCTGGGGGCACAGCGGCCCTGGGCTGCCTGGTCAAGGACTACTTCCCCGAACCGGTGACGGTGTCGTGGAACTCAGGCGCCCTGACCAGCGGCGTGCACACCTTCCCGGCTGTCCTACAGTCCTCAGGA;AGGAGTCAGACTCAGTCAGGACACAGCATGGACATGAGGGTCCCCGCTCAGCTCCTGGGGCTCCTGCTGCTCTGGCTCCCAGGTGCCAAATGTGACATCCAGATGACCCAGTCTCCTTCCACCCTGTCTGCATCTGTAGGAGACAGAGTCACCATGACTTGCCGGGCCAGTCAGAGTGTTAGTACTTGGTTGGCCTGGTATCAGCAGAAACCAGGGAAAGCCCCTCAGCTCCTTATCTATGGTGCCTCCACTTTGGAAAGTGGGGTCCCATCAAGGTTCAGCGGCAGTGGATCTGGGACAGAATTCACTCTCACCATCAGTAGCCTGCACCCCGATGATTTTGCAACTTATTACTGCCAACAATATAATATTGATTCCCCGTACACTTTTGGCCAGGGGACCAAACTGGAGATCAAACGAACTGTGGCTGCACCATCTGTCTTCATCTTCCCGCCATCTGATGAGCAGTTGAAATCTGGAACTGCCTCTGTTGTGTGCCTGCTGAATAACTTCTATCCCAGAGAGGCCAAAGTACAGTGGAAGGTGGATAACGC	CAGGTGCAGCTGGTGGAGTCTGGGGGA...GGCGTGGTCCAGCCTGGGAGGTCCCTGAGAGTCTCCTGTGCGGCCTCTGGATTCATCTTC............AGTAGTTATGGCATGCACTGGGTCCGCCAGTCTCCAGGCAAGGGGCTGGAGTGGGTGGCAGTTATATCACATGAT......GGACGTAATAAACACTATGCAGACTCCGTGAAG...GGCCGATTCACCATCTCCAGAGACAACTCCAAGAACACGCTGTTTCTGCAAATGAATAGCCTGAGAACTGAGGACACGGCTGTCTATTATTGTGCGAAAGATTCGGTTCGATTTTTGGAGTGGCTATACTTCCGGGGATCCAACTGGTTCGACCCCTGGGGCCTGGGAACCCTGGTCACCGTCTCCTCAG;GACATCCAGATGACCCAGTCTCCTTCCACCCTGTCTGCATCTGTAGGAGACAGAGTCACCATGACTTGCCGGGCCAGTCAGAGTGTT..................AGTACTTGGTTGGCCTGGTATCAGCAGAAACCAGGGAAAGCCCCTCAGCTCCTTATCTATGGTGCC.....................TCCACTTTGGAAAGTGGGGTCCCA...TCAAGGTTCAGCGGCAGTGGA......TCTGGGACAGAATTCACTCTCACCATCAGTAGCCTGCACCCCGATGATTTTGCAACTTATTACTGCCAACAATATAATATTGATTCCCCGTACACTTTTGGCCAGGGGACCAAACTGGAGATCAAAC
82197_1	IGHV3-30;IGKV1-5	IGHJ5;IGKJ2	GCGAAAGATTCGGTTCGATTTTTGGAGTGGCTATACTTCCGGGGATCCAACTGGTTCGACCCC	IGH;IGK	IGHG	TRUE	109	Naive	T1D	Negative	Negative	GAGCTCTGGGAGAGGAGCCCAGCACTAGAAGTCGGCGGTGTTTCCATTCGGTGGTCAGCACTGAACACAGAGGACTCACCATGGAGTTTGGGCTGAGCTGGGTTTTCCTCGTTGCTCTTTTAAGAGGTGTCCAGTGTCAGGTGCAGCTGGTGGAGTCTGGGGGAGGCGTGGTCCAGCCTGGGAGGTCCCTGAGAGTCTCCTGTGCGGCAGACTCTGGATTCATCTTCAGTAGTTATGGCATGCACTGGGTCCGCCAGTCTCCAGGCAAGGGGCTGGAGTGGGTGGCAGTTATATCACATGATGGACGTAATAAACACTATGCAGACTCCGTGAAGGGCCGATTCACCATCTCCAGAGACAACTCCAAGAACACGCTGTTTCTGCAAATGAATAGCCTGAGAACTGAGGACACGGCTGTCTATTATTGTGCGAAAGATTCGGTTCGATTTTTGGAGTGGCTATACTTCCGGGGATCCAACTGGTTCGACCCCTGGGGCCTGGGAACCCTGGTCACCGTCTCCTCAGCCTCCACCAAGGGCCCATCGGTCTTCCCCCTGGCACCCTCCTCCAAGAGCACCTCTGGGGGCACAGCGGCCCTGGGCTGCCTGGTCAAGGACTACTTCCCCGAACCGGTGACGGTGTCGTGGAACTCAGGCGCCCTGACCAGCGGCGTGCACACCTTCCCGGCTGTCCTACAGTCCTCAGGA;AGGAGTCAGACTCAGTCAGGACACAGCATGGACATGAGGGTCCCCGCTCAGCTCCTGGGGCTCCTGCTGCTCTGGCTCCCAGGTGCCAAATGTGACATCCAGATGACCCAGTCTCCTTCCACCCTGTCTGCATCTGTAGGAGACAGAGTCACCATGACTTGCCGGGCCAGTCAGAGTGTTAGTACTTGGTTGGCCTGGTATCAGCAGAAACCAGGGAAAGCCCCTCAGCTCCTTATCTATGGTGCCTCCACTTTGGAAAGTGGGGTCCCATCAAGGTTCAGCGGCAGTGGATCTGGGACAGAATTCACTCTCACCATCAGTAGCCTGCACCCCGATGATTTTGCAACTTATTACTGCCAACAATATAATATTGATTCCCCGTACACTTTTGGCCAGGGGACCAAACTGGAGATCAAACGAACTGTGGCTGCACCATCTGTCTTCATCTTCCCGCCATCTGATGAGCAGTTGAAATCTGGAACTGCCTCTGTTGTGTGCCTGCTGAATAACTTCTATCCCAGAGAGGCCAAAGTACAGTGGAAGGTGGATAACGC	CAGGTGCAGCTGGTGGAGTCTGGGGGA...GGCGTGGTCCAGCCTGGGAGGTCCCTGAGAGTCTCCTGTGCGGCCTCTGGATTCATCTTC............AGTAGTTATGGCATGCACTGGGTCCGCCAGTCTCCAGGCAAGGGGCTGGAGTGGGTGGCAGTTATATCACATGAT......GGACGTAATAAACACTATGCAGACTCCGTGAAG...GGCCGATTCACCATCTCCAGAGACAACTCCAAGAACACGCTGTTTCTGCAAATGAATAGCCTGAGAACTGAGGACACGGCTGTCTATTATTGTGCGAAAGATTCGGTTCGATTTTTGGAGTGGCTATACTTCCGGGGATCCAACTGGTTCGACCCCTGGGGCCTGGGAACCCTGGTCACCGTCTCCTCAG;GACATCCAGATGACCCAGTCTCCTTCCACCCTGTCTGCATCTGTAGGAGACAGAGTCACCATGACTTGCCGGGCCAGTCAGAGTGTT..................AGTACTTGGTTGGCCTGGTATCAGCAGAAACCAGGGAAAGCCCCTCAGCTCCTTATCTATGGTGCC.....................TCCACTTTGGAAAGTGGGGTCCCA...TCAAGGTTCAGCGGCAGTGGA......TCTGGGACAGAATTCACTCTCACCATCAGTAGCCTGCACCCCGATGATTTTGCAACTTATTACTGCCAACAATATAATATTGATTCCCCGTACACTTTTGGCCAGGGGACCAAACTGGAGATCAAAC
82197_1	IGHV3-30;IGKV1-5	IGHJ5;IGKJ2	GCGAAAGATTCGGTTCGATTTTTGGAGTGGCTATACTTCCGGGGATCCAACTGGTTCGACCCC	IGH;IGK	IGHG	TRUE	109	Plasmablast	T1D	Negative	TET_tet	GAGCTCTGGGAGAGGAGCCCAGCACTAGAAGTCGGCGGTGTTTCCATTCGGTGGTCAGCACTGAACACAGAGGACTCACCATGGAGTTTGGGCTGAGCTGGGTTTTCCTCGTTGCTCTTTTAAGAGGTGTCCAGTGTCAGGTGCAGCTGGTGGAGTCTGGGGGAGGCGTGGTCCAGCCTGGGAGGTCCCTGAGAGTCTCCTGTGCGGCAGACTCTGGATTCATCTTCAGTAGTTATGGCATGCACTGGGTCCGCCAGTCTCCAGGCAAGGGGCTGGAGTGGGTGGCAGTTATATCACATGATGGACGTAATAAACACTATGCAGACTCCGTGAAGGGCCGATTCACCATCTCCAGAGACAACTCCAAGAACACGCTGTTTCTGCAAATGAATAGCCTGAGAACTGAGGACACGGCTGTCTATTATTGTGCGAAAGATTCGGTTCGATTTTTGGAGTGGCTATACTTCCGGGGATCCAACTGGTTCGACCCCTGGGGCCTGGGAACCCTGGTCACCGTCTCCTCAGCCTCCACCAAGGGCCCATCGGTCTTCCCCCTGGCACCCTCCTCCAAGAGCACCTCTGGGGGCACAGCGGCCCTGGGCTGCCTGGTCAAGGACTACTTCCCCGAACCGGTGACGGTGTCGTGGAACTCAGGCGCCCTGACCAGCGGCGTGCACACCTTCCCGGCTGTCCTACAGTCCTCAGGA;AGGAGTCAGACTCAGTCAGGACACAGCATGGACATGAGGGTCCCCGCTCAGCTCCTGGGGCTCCTGCTGCTCTGGCTCCCAGGTGCCAAATGTGACATCCAGATGACCCAGTCTCCTTCCACCCTGTCTGCATCTGTAGGAGACAGAGTCACCATGACTTGCCGGGCCAGTCAGAGTGTTAGTACTTGGTTGGCCTGGTATCAGCAGAAACCAGGGAAAGCCCCTCAGCTCCTTATCTATGGTGCCTCCACTTTGGAAAGTGGGGTCCCATCAAGGTTCAGCGGCAGTGGATCTGGGACAGAATTCACTCTCACCATCAGTAGCCTGCACCCCGATGATTTTGCAACTTATTACTGCCAACAATATAATATTGATTCCCCGTACACTTTTGGCCAGGGGACCAAACTGGAGATCAAACGAACTGTGGCTGCACCATCTGTCTTCATCTTCCCGCCATCTGATGAGCAGTTGAAATCTGGAACTGCCTCTGTTGTGTGCCTGCTGAATAACTTCTATCCCAGAGAGGCCAAAGTACAGTGGAAGGTGGATAACGC	CAGGTGCAGCTGGTGGAGTCTGGGGGA...GGCGTGGTCCAGCCTGGGAGGTCCCTGAGAGTCTCCTGTGCGGCCTCTGGATTCATCTTC............AGTAGTTATGGCATGCACTGGGTCCGCCAGTCTCCAGGCAAGGGGCTGGAGTGGGTGGCAGTTATATCACATGAT......GGACGTAATAAACACTATGCAGACTCCGTGAAG...GGCCGATTCACCATCTCCAGAGACAACTCCAAGAACACGCTGTTTCTGCAAATGAATAGCCTGAGAACTGAGGACACGGCTGTCTATTATTGTGCGAAAGATTCGGTTCGATTTTTGGAGTGGCTATACTTCCGGGGATCCAACTGGTTCGACCCCTGGGGCCTGGGAACCCTGGTCACCGTCTCCTCAG;GACATCCAGATGACCCAGTCTCCTTCCACCCTGTCTGCATCTGTAGGAGACAGAGTCACCATGACTTGCCGGGCCAGTCAGAGTGTT..................AGTACTTGGTTGGCCTGGTATCAGCAGAAACCAGGGAAAGCCCCTCAGCTCCTTATCTATGGTGCC.....................TCCACTTTGGAAAGTGGGGTCCCA...TCAAGGTTCAGCGGCAGTGGA......TCTGGGACAGAATTCACTCTCACCATCAGTAGCCTGCACCCCGATGATTTTGCAACTTATTACTGCCAACAATATAATATTGATTCCCCGTACACTTTTGGCCAGGGGACCAAACTGGAGATCAAAC
82197_1	IGHV3-30;IGKV1-5	IGHJ5;IGKJ2	GCGAAAGATTCGGTTCGATTTTTGGAGTGGCTATACTTCCGGGGATCCAACTGGTTCGACCCC	IGH;IGK	IGHG	TRUE	109	Resting_Memory	T1D	Negative	TET_tet	GAGCTCTGGGAGAGGAGCCCAGCACTAGAAGTCGGCGGTGTTTCCATTCGGTGGTCAGCACTGAACACAGAGGACTCACCATGGAGTTTGGGCTGAGCTGGGTTTTCCTCGTTGCTCTTTTAAGAGGTGTCCAGTGTCAGGTGCAGCTGGTGGAGTCTGGGGGAGGCGTGGTCCAGCCTGGGAGGTCCCTGAGAGTCTCCTGTGCGGCAGACTCTGGATTCATCTTCAGTAGTTATGGCATGCACTGGGTCCGCCAGTCTCCAGGCAAGGGGCTGGAGTGGGTGGCAGTTATATCACATGATGGACGTAATAAACACTATGCAGACTCCGTGAAGGGCCGATTCACCATCTCCAGAGACAACTCCAAGAACACGCTGTTTCTGCAAATGAATAGCCTGAGAACTGAGGACACGGCTGTCTATTATTGTGCGAAAGATTCGGTTCGATTTTTGGAGTGGCTATACTTCCGGGGATCCAACTGGTTCGACCCCTGGGGCCTGGGAACCCTGGTCACCGTCTCCTCAGCCTCCACCAAGGGCCCATCGGTCTTCCCCCTGGCACCCTCCTCCAAGAGCACCTCTGGGGGCACAGCGGCCCTGGGCTGCCTGGTCAAGGACTACTTCCCCGAACCGGTGACGGTGTCGTGGAACTCAGGCGCCCTGACCAGCGGCGTGCACACCTTCCCGGCTGTCCTACAGTCCTCAGGA;AGGAGTCAGACTCAGTCAGGACACAGCATGGACATGAGGGTCCCCGCTCAGCTCCTGGGGCTCCTGCTGCTCTGGCTCCCAGGTGCCAAATGTGACATCCAGATGACCCAGTCTCCTTCCACCCTGTCTGCATCTGTAGGAGACAGAGTCACCATGACTTGCCGGGCCAGTCAGAGTGTTAGTACTTGGTTGGCCTGGTATCAGCAGAAACCAGGGAAAGCCCCTCAGCTCCTTATCTATGGTGCCTCCACTTTGGAAAGTGGGGTCCCATCAAGGTTCAGCGGCAGTGGATCTGGGACAGAATTCACTCTCACCATCAGTAGCCTGCACCCCGATGATTTTGCAACTTATTACTGCCAACAATATAATATTGATTCCCCGTACACTTTTGGCCAGGGGACCAAACTGGAGATCAAACGAACTGTGGCTGCACCATCTGTCTTCATCTTCCCGCCATCTGATGAGCAGTTGAAATCTGGAACTGCCTCTGTTGTGTGCCTGCTGAATAACTTCTATCCCAGAGAGGCCAAAGTACAGTGGAAGGTGGATAACGC	CAGGTGCAGCTGGTGGAGTCTGGGGGA...GGCGTGGTCCAGCCTGGGAGGTCCCTGAGAGTCTCCTGTGCGGCCTCTGGATTCATCTTC............AGTAGTTATGGCATGCACTGGGTCCGCCAGTCTCCAGGCAAGGGGCTGGAGTGGGTGGCAGTTATATCACATGAT......GGACGTAATAAACACTATGCAGACTCCGTGAAG...GGCCGATTCACCATCTCCAGAGACAACTCCAAGAACACGCTGTTTCTGCAAATGAATAGCCTGAGAACTGAGGACACGGCTGTCTATTATTGTGCGAAAGATTCGGTTCGATTTTTGGAGTGGCTATACTTCCGGGGATCCAACTGGTTCGACCCCTGGGGCCTGGGAACCCTGGTCACCGTCTCCTCAG;GACATCCAGATGACCCAGTCTCCTTCCACCCTGTCTGCATCTGTAGGAGACAGAGTCACCATGACTTGCCGGGCCAGTCAGAGTGTT..................AGTACTTGGTTGGCCTGGTATCAGCAGAAACCAGGGAAAGCCCCTCAGCTCCTTATCTATGGTGCC.....................TCCACTTTGGAAAGTGGGGTCCCA...TCAAGGTTCAGCGGCAGTGGA......TCTGGGACAGAATTCACTCTCACCATCAGTAGCCTGCACCCCGATGATTTTGCAACTTATTACTGCCAACAATATAATATTGATTCCCCGTACACTTTTGGCCAGGGGACCAAACTGGAGATCAAAC
82197_1	IGHV3-30;IGKV1-5	IGHJ5;IGKJ2	GCGAAAGATTCGGTTCGATTTTTGGAGTGGCTATACTTCCGGGGATCCAACTGGTTCGACCCC	IGH;IGK	IGHG	TRUE	109	Plasmablast	T1D	Negative	GAD_tet	GAGCTCTGGGAGAGGAGCCCAGCACTAGAAGTCGGCGGTGTTTCCATTCGGTGGTCAGCACTGAACACAGAGGACTCACCATGGAGTTTGGGCTGAGCTGGGTTTTCCTCGTTGCTCTTTTAAGAGGTGTCCAGTGTCAGGTGCAGCTGGTGGAGTCTGGGGGAGGCGTGGTCCAGCCTGGGAGGTCCCTGAGAGTCTCCTGTGCGGCAGACTCTGGATTCATCTTCAGTAGTTATGGCATGCACTGGGTCCGCCAGTCTCCAGGCAAGGGGCTGGAGTGGGTGGCAGTTATATCACATGATGGACGTAATAAACACTATGCAGACTCCGTGAAGGGCCGATTCACCATCTCCAGAGACAACTCCAAGAACACGCTGTTTCTGCAAATGAATAGCCTGAGAACTGAGGACACGGCTGTCTATTATTGTGCGAAAGATTCGGTTCGATTTTTGGAGTGGCTATACTTCCGGGGATCCAACTGGTTCGACCCCTGGGGCCTGGGAACCCTGGTCACCGTCTCCTCAGCCTCCACCAAGGGCCCATCGGTCTTCCCCCTGGCACCCTCCTCCAAGAGCACCTCTGGGGGCACAGCGGCCCTGGGCTGCCTGGTCAAGGACTACTTCCCCGAACCGGTGACGGTGTCGTGGAACTCAGGCGCCCTGACCAGCGGCGTGCACACCTTCCCGGCTGTCCTACAGTCCTCAGGA;AGGAGTCAGACTCAGTCAGGACACAGCATGGACATGAGGGTCCCCGCTCAGCTCCTGGGGCTCCTGCTGCTCTGGCTCCCAGGTGCCAAATGTGACATCCAGATGACCCAGTCTCCTTCCACCCTGTCTGCATCTGTAGGAGACAGAGTCACCATGACTTGCCGGGCCAGTCAGAGTGTTAGTACTTGGTTGGCCTGGTATCAGCAGAAACCAGGGAAAGCCCCTCAGCTCCTTATCTATGGTGCCTCCACTTTGGAAAGTGGGGTCCCATCAAGGTTCAGCGGCAGTGGATCTGGGACAGAATTCACTCTCACCATCAGTAGCCTGCACCCCGATGATTTTGCAACTTATTACTGCCAACAATATAATATTGATTCCCCGTACACTTTTGGCCAGGGGACCAAACTGGAGATCAAACGAACTGTGGCTGCACCATCTGTCTTCATCTTCCCGCCATCTGATGAGCAGTTGAAATCTGGAACTGCCTCTGTTGTGTGCCTGCTGAATAACTTCTATCCCAGAGAGGCCAAAGTACAGTGGAAGGTGGATAACGC	CAGGTGCAGCTGGTGGAGTCTGGGGGA...GGCGTGGTCCAGCCTGGGAGGTCCCTGAGAGTCTCCTGTGCGGCCTCTGGATTCATCTTC............AGTAGTTATGGCATGCACTGGGTCCGCCAGTCTCCAGGCAAGGGGCTGGAGTGGGTGGCAGTTATATCACATGAT......GGACGTAATAAACACTATGCAGACTCCGTGAAG...GGCCGATTCACCATCTCCAGAGACAACTCCAAGAACACGCTGTTTCTGCAAATGAATAGCCTGAGAACTGAGGACACGGCTGTCTATTATTGTGCGAAAGATTCGGTTCGATTTTTGGAGTGGCTATACTTCCGGGGATCCAACTGGTTCGACCCCTGGGGCCTGGGAACCCTGGTCACCGTCTCCTCAG;GACATCCAGATGACCCAGTCTCCTTCCACCCTGTCTGCATCTGTAGGAGACAGAGTCACCATGACTTGCCGGGCCAGTCAGAGTGTT..................AGTACTTGGTTGGCCTGGTATCAGCAGAAACCAGGGAAAGCCCCTCAGCTCCTTATCTATGGTGCC.....................TCCACTTTGGAAAGTGGGGTCCCA...TCAAGGTTCAGCGGCAGTGGA......TCTGGGACAGAATTCACTCTCACCATCAGTAGCCTGCACCCCGATGATTTTGCAACTTATTACTGCCAACAATATAATATTGATTCCCCGTACACTTTTGGCCAGGGGACCAAACTGGAGATCAAAC
82197_1	IGHV3-30;IGKV1-5	IGHJ5;IGKJ2	GCGAAAGATTCGGTTCGATTTTTGGAGTGGCTATACTTCCGGGGATCCAACTGGTTCGACCCC	IGH;IGK	IGHG	TRUE	109	Plasmablast	T1D	Negative	INS_tet	GAGCTCTGGGAGAGGAGCCCAGCACTAGAAGTCGGCGGTGTTTCCATTCGGTGGTCAGCACTGAACACAGAGGACTCACCATGGAGTTTGGGCTGAGCTGGGTTTTCCTCGTTGCTCTTTTAAGAGGTGTCCAGTGTCAGGTGCAGCTGGTGGAGTCTGGGGGAGGCGTGGTCCAGCCTGGGAGGTCCCTGAGAGTCTCCTGTGCGGCAGACTCTGGATTCATCTTCAGTAGTTATGGCATGCACTGGGTCCGCCAGTCTCCAGGCAAGGGGCTGGAGTGGGTGGCAGTTATATCACATGATGGACGTAATAAACACTATGCAGACTCCGTGAAGGGCCGATTCACCATCTCCAGAGACAACTCCAAGAACACGCTGTTTCTGCAAATGAATAGCCTGAGAACTGAGGACACGGCTGTCTATTATTGTGCGAAAGATTCGGTTCGATTTTTGGAGTGGCTATACTTCCGGGGATCCAACTGGTTCGACCCCTGGGGCCTGGGAACCCTGGTCACCGTCTCCTCAGCCTCCACCAAGGGCCCATCGGTCTTCCCCCTGGCACCCTCCTCCAAGAGCACCTCTGGGGGCACAGCGGCCCTGGGCTGCCTGGTCAAGGACTACTTCCCCGAACCGGTGACGGTGTCGTGGAACTCAGGCGCCCTGACCAGCGGCGTGCACACCTTCCCGGCTGTCCTACAGTCCTCAGGA;AGGAGTCAGACTCAGTCAGGACACAGCATGGACATGAGGGTCCCCGCTCAGCTCCTGGGGCTCCTGCTGCTCTGGCTCCCAGGTGCCAAATGTGACATCCAGATGACCCAGTCTCCTTCCACCCTGTCTGCATCTGTAGGAGACAGAGTCACCATGACTTGCCGGGCCAGTCAGAGTGTTAGTACTTGGTTGGCCTGGTATCAGCAGAAACCAGGGAAAGCCCCTCAGCTCCTTATCTATGGTGCCTCCACTTTGGAAAGTGGGGTCCCATCAAGGTTCAGCGGCAGTGGATCTGGGACAGAATTCACTCTCACCATCAGTAGCCTGCACCCCGATGATTTTGCAACTTATTACTGCCAACAATATAATATTGATTCCCCGTACACTTTTGGCCAGGGGACCAAACTGGAGATCAAACGAACTGTGGCTGCACCATCTGTCTTCATCTTCCCGCCATCTGATGAGCAGTTGAAATCTGGAACTGCCTCTGTTGTGTGCCTGCTGAATAACTTCTATCCCAGAGAGGCCAAAGTACAGTGGAAGGTGGATAACGC	CAGGTGCAGCTGGTGGAGTCTGGGGGA...GGCGTGGTCCAGCCTGGGAGGTCCCTGAGAGTCTCCTGTGCGGCCTCTGGATTCATCTTC............AGTAGTTATGGCATGCACTGGGTCCGCCAGTCTCCAGGCAAGGGGCTGGAGTGGGTGGCAGTTATATCACATGAT......GGACGTAATAAACACTATGCAGACTCCGTGAAG...GGCCGATTCACCATCTCCAGAGACAACTCCAAGAACACGCTGTTTCTGCAAATGAATAGCCTGAGAACTGAGGACACGGCTGTCTATTATTGTGCGAAAGATTCGGTTCGATTTTTGGAGTGGCTATACTTCCGGGGATCCAACTGGTTCGACCCCTGGGGCCTGGGAACCCTGGTCACCGTCTCCTCAG;GACATCCAGATGACCCAGTCTCCTTCCACCCTGTCTGCATCTGTAGGAGACAGAGTCACCATGACTTGCCGGGCCAGTCAGAGTGTT..................AGTACTTGGTTGGCCTGGTATCAGCAGAAACCAGGGAAAGCCCCTCAGCTCCTTATCTATGGTGCC.....................TCCACTTTGGAAAGTGGGGTCCCA...TCAAGGTTCAGCGGCAGTGGA......TCTGGGACAGAATTCACTCTCACCATCAGTAGCCTGCACCCCGATGATTTTGCAACTTATTACTGCCAACAATATAATATTGATTCCCCGTACACTTTTGGCCAGGGGACCAAACTGGAGATCAAAC
82197_1	IGHV3-30;IGKV1-5	IGHJ5;IGKJ2	GCGAAAGATTCGGTTCGATTTTTGGAGTGGCTATACTTCCGGGGATCCAACTGGTTCGACCCC	IGH;IGK	IGHG	TRUE	109	Plasmablast	T1D	Negative	GAD_tet	GAGCTCTGGGAGAGGAGCCCAGCACTAGAAGTCGGCGGTGTTTCCATTCGGTGGTCAGCACTGAACACAGAGGACTCACCATGGAGTTTGGGCTGAGCTGGGTTTTCCTCGTTGCTCTTTTAAGAGGTGTCCAGTGTCAGGTGCAGCTGGTGGAGTCTGGGGGAGGCGTGGTCCAGCCTGGGAGGTCCCTGAGAGTCTCCTGTGCGGCAGACTCTGGATTCATCTTCAGTAGTTATGGCATGCACTGGGTCCGCCAGTCTCCAGGCAAGGGGCTGGAGTGGGTGGCAGTTATATCACATGATGGACGTAATAAACACTATGCAGACTCCGTGAAGGGCCGATTCACCATCTCCAGAGACAACTCCAAGAACACGCTGTTTCTGCAAATGAATAGCCTGAGAACTGAGGACACGGCTGTCTATTATTGTGCGAAAGATTCGGTTCGATTTTTGGAGTGGCTATACTTCCGGGGATCCAACTGGTTCGACCCCTGGGGCCTGGGAACCCTGGTCACCGTCTCCTCAGCCTCCACCAAGGGCCCATCGGTCTTCCCCCTGGCACCCTCCTCCAAGAGCACCTCTGGGGGCACAGCGGCCCTGGGCTGCCTGGTCAAGGACTACTTCCCCGAACCGGTGACGGTGTCGTGGAACTCAGGCGCCCTGACCAGCGGCGTGCACACCTTCCCGGCTGTCCTACAGTCCTCAGGA;AGGAGTCAGACTCAGTCAGGACACAGCATGGACATGAGGGTCCCCGCTCAGCTCCTGGGGCTCCTGCTGCTCTGGCTCCCAGGTGCCAAATGTGACATCCAGATGACCCAGTCTCCTTCCACCCTGTCTGCATCTGTAGGAGACAGAGTCACCATGACTTGCCGGGCCAGTCAGAGTGTTAGTACTTGGTTGGCCTGGTATCAGCAGAAACCAGGGAAAGCCCCTCAGCTCCTTATCTATGGTGCCTCCACTTTGGAAAGTGGGGTCCCATCAAGGTTCAGCGGCAGTGGATCTGGGACAGAATTCACTCTCACCATCAGTAGCCTGCACCCCGATGATTTTGCAACTTATTACTGCCAACAATATAATATTGATTCCCCGTACACTTTTGGCCAGGGGACCAAACTGGAGATCAAACGAACTGTGGCTGCACCATCTGTCTTCATCTTCCCGCCATCTGATGAGCAGTTGAAATCTGGAACTGCCTCTGTTGTGTGCCTGCTGAATAACTTCTATCCCAGAGAGGCCAAAGTACAGTGGAAGGTGGATAACGC	CAGGTGCAGCTGGTGGAGTCTGGGGGA...GGCGTGGTCCAGCCTGGGAGGTCCCTGAGAGTCTCCTGTGCGGCCTCTGGATTCATCTTC............AGTAGTTATGGCATGCACTGGGTCCGCCAGTCTCCAGGCAAGGGGCTGGAGTGGGTGGCAGTTATATCACATGAT......GGACGTAATAAACACTATGCAGACTCCGTGAAG...GGCCGATTCACCATCTCCAGAGACAACTCCAAGAACACGCTGTTTCTGCAAATGAATAGCCTGAGAACTGAGGACACGGCTGTCTATTATTGTGCGAAAGATTCGGTTCGATTTTTGGAGTGGCTATACTTCCGGGGATCCAACTGGTTCGACCCCTGGGGCCTGGGAACCCTGGTCACCGTCTCCTCAG;GACATCCAGATGACCCAGTCTCCTTCCACCCTGTCTGCATCTGTAGGAGACAGAGTCACCATGACTTGCCGGGCCAGTCAGAGTGTT..................AGTACTTGGTTGGCCTGGTATCAGCAGAAACCAGGGAAAGCCCCTCAGCTCCTTATCTATGGTGCC.....................TCCACTTTGGAAAGTGGGGTCCCA...TCAAGGTTCAGCGGCAGTGGA......TCTGGGACAGAATTCACTCTCACCATCAGTAGCCTGCACCCCGATGATTTTGCAACTTATTACTGCCAACAATATAATATTGATTCCCCGTACACTTTTGGCCAGGGGACCAAACTGGAGATCAAAC
82197_1	IGHV3-30;IGKV1-5	IGHJ5;IGKJ2	GCGAAAGATTCGGTTCGATTTTTGGAGTGGCTATACTTCCGGGGATCCAACTGGTTCGACCCC	IGH;IGK	IGHG	TRUE	109	Plasmablast	T1D	Negative	TET_tet	GAGCTCTGGGAGAGGAGCCCAGCACTAGAAGTCGGCGGTGTTTCCATTCGGTGGTCAGCACTGAACACAGAGGACTCACCATGGAGTTTGGGCTGAGCTGGGTTTTCCTCGTTGCTCTTTTAAGAGGTGTCCAGTGTCAGGTGCAGCTGGTGGAGTCTGGGGGAGGCGTGGTCCAGCCTGGGAGGTCCCTGAGAGTCTCCTGTGCGGCAGACTCTGGATTCATCTTCAGTAGTTATGGCATGCACTGGGTCCGCCAGTCTCCAGGCAAGGGGCTGGAGTGGGTGGCAGTTATATCACATGATGGACGTAATAAACACTATGCAGACTCCGTGAAGGGCCGATTCACCATCTCCAGAGACAACTCCAAGAACACGCTGTTTCTGCAAATGAATAGCCTGAGAACTGAGGACACGGCTGTCTATTATTGTGCGAAAGATTCGGTTCGATTTTTGGAGTGGCTATACTTCCGGGGATCCAACTGGTTCGACCCCTGGGGCCTGGGAACCCTGGTCACCGTCTCCTCAGCCTCCACCAAGGGCCCATCGGTCTTCCCCCTGGCACCCTCCTCCAAGAGCACCTCTGGGGGCACAGCGGCCCTGGGCTGCCTGGTCAAGGACTACTTCCCCGAACCGGTGACGGTGTCGTGGAACTCAGGCGCCCTGACCAGCGGCGTGCACACCTTCCCGGCTGTCCTACAGTCCTCAGGA;CAGATCCCCCGACCACCGAGCTCTACACCAGGATGATGACACTCTGTCCCTCCCCGACGCTCTTCCGATCGGCTGCTTCAGATGGGGAACGCCGCGCGTTCGTATATGGGGAGGAGTCAGACTCAGTCAGGACACAGCATGGACATGAGGGTCCCCGCTCAGCTCCTGGGGCTCCTGCTGCTCTGGCTCCCAGGTGCCAAATGTGACATCCAGATGACCCAGTCTCCTTCCACCCTGTCTGCATCTGTAGGAGACAGAGTCACCATGACTTGCCGGGCCAGTCAGAGTGTTAGTACTTGGTTGGCCTGGTATCAGCAGAAACCAGGGAAAGCCCCTCAGCTCCTTATCTATGGTGCCTCCACTTTGGAAAGTGGGGTCCCATCAAGGTTCAGCGGCAGTGGATCTGGGACAGAATTCACTCTCACCATCAGTAGCCTGCACCCCGATGATTTTGCAACTTATTACTGCCAACAATATAATATTGATTCCCCGTACACTTTTGGCCAGGGGACCAAACTGGAGATCAAACGAACTGTGGCTGCACCATCTGTCTTCATCTTCCCGCCATCTGATGAGCAGTTGAAATCTGGAACTGCCTCTGTTGTGTGCCTGCTGAATAACTTCTATCCCAGAGAGGCCAAAGTACAGTGGAAGGTGGATAACGC	CAGGTGCAGCTGGTGGAGTCTGGGGGA...GGCGTGGTCCAGCCTGGGAGGTCCCTGAGAGTCTCCTGTGCGGCCTCTGGATTCATCTTC............AGTAGTTATGGCATGCACTGGGTCCGCCAGTCTCCAGGCAAGGGGCTGGAGTGGGTGGCAGTTATATCACATGAT......GGACGTAATAAACACTATGCAGACTCCGTGAAG...GGCCGATTCACCATCTCCAGAGACAACTCCAAGAACACGCTGTTTCTGCAAATGAATAGCCTGAGAACTGAGGACACGGCTGTCTATTATTGTGCGAAAGATTCGGTTCGATTTTTGGAGTGGCTATACTTCCGGGGATCCAACTGGTTCGACCCCTGGGGCCTGGGAACCCTGGTCACCGTCTCCTCAG;GACATCCAGATGACCCAGTCTCCTTCCACCCTGTCTGCATCTGTAGGAGACAGAGTCACCATGACTTGCCGGGCCAGTCAGAGTGTT..................AGTACTTGGTTGGCCTGGTATCAGCAGAAACCAGGGAAAGCCCCTCAGCTCCTTATCTATGGTGCC.....................TCCACTTTGGAAAGTGGGGTCCCA...TCAAGGTTCAGCGGCAGTGGA......TCTGGGACAGAATTCACTCTCACCATCAGTAGCCTGCACCCCGATGATTTTGCAACTTATTACTGCCAACAATATAATATTGATTCCCCGTACACTTTTGGCCAGGGGACCAAACTGGAGATCAAAC
82197_1	IGHV3-30;IGKV1-5	IGHJ5;IGKJ2	GCGAAAGATTCGGTTCGATTTTTGGAGTGGCTATACTTCCGGGGATCCAACTGGTTCGACCCC	IGH;IGK	IGHG	TRUE	109	Plasmablast	T1D	Negative	TET_tet	GAGCTCTGGGAGAGGAGCCCAGCACTAGAAGTCGGCGGTGTTTCCATTCGGTGGTCAGCACTGAACACAGAGGACTCACCATGGAGTTTGGGCTGAGCTGGGTTTTCCTCGTTGCTCTTTTAAGAGGTGTCCAGTGTCAGGTGCAGCTGGTGGAGTCTGGGGGAGGCGTGGTCCAGCCTGGGAGGTCCCTGAGAGTCTCCTGTGCGGCAGACTCTGGATTCATCTTCAGTAGTTATGGCATGCACTGGGTCCGCCAGTCTCCAGGCAAGGGGCTGGAGTGGGTGGCAGTTATATCACATGATGGACGTAATAAACACTATGCAGACTCCGTGAAGGGCCGATTCACCATCTCCAGAGACAACTCCAAGAACACGCTGTTTCTGCAAATGAATAGCCTGAGAACTGAGGACACGGCTGTCTATTATTGTGCGAAAGATTCGGTTCGATTTTTGGAGTGGCTATACTTCCGGGGATCCAACTGGTTCGACCCCTGGGGCCTGGGAACCCTGGTCACCGTCTCCTCAGCCTCCACCAAGGGCCCATCGGTCTTCCCCCTGGCACCCTCCTCCAAGAGCACCTCTGGGGGCACAGCGGCCCTGGGCTGCCTGGTCAAGGACTACTTCCCCGAACCGGTGACGGTGTCGTGGAACTCAGGCGCCCTGACCAGCGGCGTGCACACCTTCCCGGCTGTCCTACAGTCCTCAGGA;AGGAGTCAGACTCAGTCAGGACACAGCATGGACATGAGGGTCCCCGCTCAGCTCCTGGGGCTCCTGCTGCTCTGGCTCCCAGGTGCCAAATGTGACATCCAGATGACCCAGTCTCCTTCCACCCTGTCTGCATCTGTAGGAGACAGAGTCACCATGACTTGCCGGGCCAGTCAGAGTGTTAGTACTTGGTTGGCCTGGTATCAGCAGAAACCAGGGAAAGCCCCTCAGCTCCTTATCTATGGTGCCTCCACTTTGGAAAGTGGGGTCCCATCAAGGTTCAGCGGCAGTGGATCTGGGACAGAATTCACTCTCACCATCAGTAGCCTGCACCCCGATGATTTTGCAACTTATTACTGCCAACAATATAATATTGATTCCCCGTACACTTTTGGCCAGGGGACCAAACTGGAGATCAAACGAACTGTGGCTGCACCATCTGTCTTCATCTTCCCGCCATCTGATGAGCAGTTGAAATCTGGAACTGCCTCTGTTGTGTGCCTGCTGAATAACTTCTATCCCAGAGAGGCCAAAGTACAGTGGAAGGTGGATAACGC	CAGGTGCAGCTGGTGGAGTCTGGGGGA...GGCGTGGTCCAGCCTGGGAGGTCCCTGAGAGTCTCCTGTGCGGCCTCTGGATTCATCTTC............AGTAGTTATGGCATGCACTGGGTCCGCCAGTCTCCAGGCAAGGGGCTGGAGTGGGTGGCAGTTATATCACATGAT......GGACGTAATAAACACTATGCAGACTCCGTGAAG...GGCCGATTCACCATCTCCAGAGACAACTCCAAGAACACGCTGTTTCTGCAAATGAATAGCCTGAGAACTGAGGACACGGCTGTCTATTATTGTGCGAAAGATTCGGTTCGATTTTTGGAGTGGCTATACTTCCGGGGATCCAACTGGTTCGACCCCTGGGGCCTGGGAACCCTGGTCACCGTCTCCTCAG;GACATCCAGATGACCCAGTCTCCTTCCACCCTGTCTGCATCTGTAGGAGACAGAGTCACCATGACTTGCCGGGCCAGTCAGAGTGTT..................AGTACTTGGTTGGCCTGGTATCAGCAGAAACCAGGGAAAGCCCCTCAGCTCCTTATCTATGGTGCC.....................TCCACTTTGGAAAGTGGGGTCCCA...TCAAGGTTCAGCGGCAGTGGA......TCTGGGACAGAATTCACTCTCACCATCAGTAGCCTGCACCCCGATGATTTTGCAACTTATTACTGCCAACAATATAATATTGATTCCCCGTACACTTTTGGCCAGGGGACCAAACTGGAGATCAAAC
82197_1	IGHV3-30;IGKV1-5	IGHJ5;IGKJ2	GCGAAAGATTCGGTTCGATTTTTGGAGTGGCTATACTTCCGGGGATCCAACTGGTTCGACCCC	IGH;IGK	IGHG	TRUE	109	Plasmablast	T1D	Negative	IA2_tet	GAGCTCTGGGAGAGGAGCCCAGCACTAGAAGTCGGCGGTGTTTCCATTCGGTGGTCAGCACTGAACACAGAGGACTCACCATGGAGTTTGGGCTGAGCTGGGTTTTCCTCGTTGCTCTTTTAAGAGGTGTCCAGTGTCAGGTGCAGCTGGTGGAGTCTGGGGGAGGCGTGGTCCAGCCTGGGAGGTCCCTGAGAGTCTCCTGTGCGGCAGACTCTGGATTCATCTTCAGTAGTTATGGCATGCACTGGGTCCGCCAGTCTCCAGGCAAGGGGCTGGAGTGGGTGGCAGTTATATCACATGATGGACGTAATAAACACTATGCAGACTCCGTGAAGGGCCGATTCACCATCTCCAGAGACAACTCCAAGAACACGCTGTTTCTGCAAATGAATAGCCTGAGAACTGAGGACACGGCTGTCTATTATTGTGCGAAAGATTCGGTTCGATTTTTGGAGTGGCTATACTTCCGGGGATCCAACTGGTTCGACCCCTGGGGCCTGGGAACCCTGGTCACCGTCTCCTCAGCCTCCACCAAGGGCCCATCGGTCTTCCCCCTGGCACCCTCCTCCAAGAGCACCTCTGGGGGCACAGCGGCCCTGGGCTGCCTGGTCAAGGACTACTTCCCCGAACCGGTGACGGTGTCGTGGAACTCAGGCGCCCTGACCAGCGGCGTGCACACCTTCCCGGCTGTCCTACAGTCCTCAGGA;AGGAGTCAGACTCAGTCAGGACACAGCATGGACATGAGGGTCCCCGCTCAGCTCCTGGGGCTCCTGCTGCTCTGGCTCCCAGGTGCCAAATGTGACATCCAGATGACCCAGTCTCCTTCCACCCTGTCTGCATCTGTAGGAGACAGAGTCACCATGACTTGCCGGGCCAGTCAGAGTGTTAGTACTTGGTTGGCCTGGTATCAGCAGAAACCAGGGAAAGCCCCTCAGCTCCTTATCTATGGTGCCTCCACTTTGGAAAGTGGGGTCCCATCAAGGTTCAGCGGCAGTGGATCTGGGACAGAATTCACTCTCACCATCAGTAGCCTGCACCCCGATGATTTTGCAACTTATTACTGCCAACAATATAATATTGATTCCCCGTACACTTTTGGCCAGGGGACCAAACTGGAGATCAAACGAACTGTGGCTGCACCATCTGTCTTCATCTTCCCGCCATCTGATGAGCAGTTGAAATCTGGAACTGCCTCTGTTGTGTGCCTGCTGAATAACTTCTATCCCAGAGAGGCCAAAGTACAGTGGAAGGTGGATAACGC	CAGGTGCAGCTGGTGGAGTCTGGGGGA...GGCGTGGTCCAGCCTGGGAGGTCCCTGAGAGTCTCCTGTGCGGCCTCTGGATTCATCTTC............AGTAGTTATGGCATGCACTGGGTCCGCCAGTCTCCAGGCAAGGGGCTGGAGTGGGTGGCAGTTATATCACATGAT......GGACGTAATAAACACTATGCAGACTCCGTGAAG...GGCCGATTCACCATCTCCAGAGACAACTCCAAGAACACGCTGTTTCTGCAAATGAATAGCCTGAGAACTGAGGACACGGCTGTCTATTATTGTGCGAAAGATTCGGTTCGATTTTTGGAGTGGCTATACTTCCGGGGATCCAACTGGTTCGACCCCTGGGGCCTGGGAACCCTGGTCACCGTCTCCTCAG;GACATCCAGATGACCCAGTCTCCTTCCACCCTGTCTGCATCTGTAGGAGACAGAGTCACCATGACTTGCCGGGCCAGTCAGAGTGTT..................AGTACTTGGTTGGCCTGGTATCAGCAGAAACCAGGGAAAGCCCCTCAGCTCCTTATCTATGGTGCC.....................TCCACTTTGGAAAGTGGGGTCCCA...TCAAGGTTCAGCGGCAGTGGA......TCTGGGACAGAATTCACTCTCACCATCAGTAGCCTGCACCCCGATGATTTTGCAACTTATTACTGCCAACAATATAATATTGATTCCCCGTACACTTTTGGCCAGGGGACCAAACTGGAGATCAAAC
82197_1	IGHV3-30;IGKV1-5	IGHJ5;IGKJ2	GCGAAAGATTCGGTTCGATTTTTGGAGTGGCTATACTTCCGGGGATCCAACTGGTTCGACCCC	IGH;IGK	IGHG	TRUE	109	Plasmablast	T1D	Negative	TET_tet	GAGCTCTGGGAGAGGAGCCCAGCACTAGAAGTCGGCGGTGTTTCCATTCGGTGGTCAGCACTGAACACAGAGGACTCACCATGGAGTTTGGGCTGAGCTGGGTTTTCCTCGTTGCTCTTTTAAGAGGTGTCCAGTGTCAGGTGCAGCTGGTGGAGTCTGGGGGAGGCGTGGTCCAGCCTGGGAGGTCCCTGAGAGTCTCCTGTGCGGCAGACTCTGGATTCATCTTCAGTAGTTATGGCATGCACTGGGTCCGCCAGTCTCCAGGCAAGGGGCTGGAGTGGGTGGCAGTTATATCACATGATGGACGTAATAAACACTATGCAGACTCCGTGAAGGGCCGATTCACCATCTCCAGAGACAACTCCAAGAACACGCTGTTTCTGCAAATGAATAGCCTGAGAACTGAGGACACGGCTGTCTATTATTGTGCGAAAGATTCGGTTCGATTTTTGGAGTGGCTATACTTCCGGGGATCCAACTGGTTCGACCCCTGGGGCCTGGGAACCCTGGTCACCGTCTCCTCAGCCTCCACCAAGGGCCCATCGGTCTTCCCCCTGGCACCCTCCTCCAAGAGCACCTCTGGGGGCACAGCGGCCCTGGGCTGCCTGGTCAAGGACTACTTCCCCGAACCGGTGACGGTGTCGTGGAACTCAGGCGCCCTGACCAGCGGCGTGCACACCTTCCCGGCTGTCCTACAGTCCTCAGGA;AGGAGTCAGACTCAGTCAGGACACAGCATGGACATGAGGGTCCCCGCTCAGCTCCTGGGGCTCCTGCTGCTCTGGCTCCCAGGTGCCAAATGTGACATCCAGATGACCCAGTCTCCTTCCACCCTGTCTGCATCTGTAGGAGACAGAGTCACCATGACTTGCCGGGCCAGTCAGAGTGTTAGTACTTGGTTGGCCTGGTATCAGCAGAAACCAGGGAAAGCCCCTCAGCTCCTTATCTATGGTGCCTCCACTTTGGAAAGTGGGGTCCCATCAAGGTTCAGCGGCAGTGGATCTGGGACAGAATTCACTCTCACCATCAGTAGCCTGCACCCCGATGATTTTGCAACTTATTACTGCCAACAATATAATATTGATTCCCCGTACACTTTTGGCCAGGGGACCAAACTGGAGATCAAACGAACTGTGGCTGCACCATCTGTCTTCATCTTCCCGCCATCTGATGAGCAGTTGAAATCTGGAACTGCCTCTGTTGTGTGCCTGCTGAATAACTTCTATCCCAGAGAGGCCAAAGTACAGTGGAAGGTGGATAACGC	CAGGTGCAGCTGGTGGAGTCTGGGGGA...GGCGTGGTCCAGCCTGGGAGGTCCCTGAGAGTCTCCTGTGCGGCCTCTGGATTCATCTTC............AGTAGTTATGGCATGCACTGGGTCCGCCAGTCTCCAGGCAAGGGGCTGGAGTGGGTGGCAGTTATATCACATGAT......GGACGTAATAAACACTATGCAGACTCCGTGAAG...GGCCGATTCACCATCTCCAGAGACAACTCCAAGAACACGCTGTTTCTGCAAATGAATAGCCTGAGAACTGAGGACACGGCTGTCTATTATTGTGCGAAAGATTCGGTTCGATTTTTGGAGTGGCTATACTTCCGGGGATCCAACTGGTTCGACCCCTGGGGCCTGGGAACCCTGGTCACCGTCTCCTCAG;GACATCCAGATGACCCAGTCTCCTTCCACCCTGTCTGCATCTGTAGGAGACAGAGTCACCATGACTTGCCGGGCCAGTCAGAGTGTT..................AGTACTTGGTTGGCCTGGTATCAGCAGAAACCAGGGAAAGCCCCTCAGCTCCTTATCTATGGTGCC.....................TCCACTTTGGAAAGTGGGGTCCCA...TCAAGGTTCAGCGGCAGTGGA......TCTGGGACAGAATTCACTCTCACCATCAGTAGCCTGCACCCCGATGATTTTGCAACTTATTACTGCCAACAATATAATATTGATTCCCCGTACACTTTTGGCCAGGGGACCAAACTGGAGATCAAAC
82197_1	IGHV3-30;IGKV1-5	IGHJ5;IGKJ2	GCGAAAGATTCGGTTCGATTTTTGGAGTGGCTATACTTCCGGGGATCCAACTGGTTCGACCCC	IGH;IGK	IGHG	TRUE	109	Plasmablast	T1D	Negative	IA2_tet	GAGCTCTGGGAGAGGAGCCCAGCACTAGAAGTCGGCGGTGTTTCCATTCGGTGGTCAGCACTGAACACAGAGGACTCACCATGGAGTTTGGGCTGAGCTGGGTTTTCCTCGTTGCTCTTTTAAGAGGTGTCCAGTGTCAGGTGCAGCTGGTGGAGTCTGGGGGAGGCGTGGTCCAGCCTGGGAGGTCCCTGAGAGTCTCCTGTGCGGCAGACTCTGGATTCATCTTCAGTAGTTATGGCATGCACTGGGTCCGCCAGTCTCCAGGCAAGGGGCTGGAGTGGGTGGCAGTTATATCACATGATGGACGTAATAAACACTATGCAGACTCCGTGAAGGGCCGATTCACCATCTCCAGAGACAACTCCAAGAACACGCTGTTTCTGCAAATGAATAGCCTGAGAACTGAGGACACGGCTGTCTATTATTGTGCGAAAGATTCGGTTCGATTTTTGGAGTGGCTATACTTCCGGGGATCCAACTGGTTCGACCCCTGGGGCCTGGGAACCCTGGTCACCGTCTCCTCAGCCTCCACCAAGGGCCCATCGGTCTTCCCCCTGGCACCCTCCTCCAAGAGCACCTCTGGGGGCACAGCGGCCCTGGGCTGCCTGGTCAAGGACTACTTCCCCGAACCGGTGACGGTGTCGTGGAACTCAGGCGCCCTGACCAGCGGCGTGCACACCTTCCCGGCTGTCCTACAGTCCTCAGGA;AGGAGTCAGACTCAGTCAGGACACAGCATGGACATGAGGGTCCCCGCTCAGCTCCTGGGGCTCCTGCTGCTCTGGCTCCCAGGTGCCAAATGTGACATCCAGATGACCCAGTCTCCTTCCACCCTGTCTGCATCTGTAGGAGACAGAGTCACCATGACTTGCCGGGCCAGTCAGAGTGTTAGTACTTGGTTGGCCTGGTATCAGCAGAAACCAGGGAAAGCCCCTCAGCTCCTTATCTATGGTGCCTCCACTTTGGAAAGTGGGGTCCCATCAAGGTTCAGCGGCAGTGGATCTGGGACAGAATTCACTCTCACCATCAGTAGCCTGCACCCCGATGATTTTGCAACTTATTACTGCCAACAATATAATATTGATTCCCCGTACACTTTTGGCCAGGGGACCAAACTGGAGATCAAACGAACTGTGGCTGCACCATCTGTCTTCATCTTCCCGCCATCTGATGAGCAGTTGAAATCTGGAACTGCCTCTGTTGTGTGCCTGCTGAATAACTTCTATCCCAGAGAGGCCAAAGTACAGTGGAAGGTGGATAACGC	CAGGTGCAGCTGGTGGAGTCTGGGGGA...GGCGTGGTCCAGCCTGGGAGGTCCCTGAGAGTCTCCTGTGCGGCCTCTGGATTCATCTTC............AGTAGTTATGGCATGCACTGGGTCCGCCAGTCTCCAGGCAAGGGGCTGGAGTGGGTGGCAGTTATATCACATGAT......GGACGTAATAAACACTATGCAGACTCCGTGAAG...GGCCGATTCACCATCTCCAGAGACAACTCCAAGAACACGCTGTTTCTGCAAATGAATAGCCTGAGAACTGAGGACACGGCTGTCTATTATTGTGCGAAAGATTCGGTTCGATTTTTGGAGTGGCTATACTTCCGGGGATCCAACTGGTTCGACCCCTGGGGCCTGGGAACCCTGGTCACCGTCTCCTCAG;GACATCCAGATGACCCAGTCTCCTTCCACCCTGTCTGCATCTGTAGGAGACAGAGTCACCATGACTTGCCGGGCCAGTCAGAGTGTT..................AGTACTTGGTTGGCCTGGTATCAGCAGAAACCAGGGAAAGCCCCTCAGCTCCTTATCTATGGTGCC.....................TCCACTTTGGAAAGTGGGGTCCCA...TCAAGGTTCAGCGGCAGTGGA......TCTGGGACAGAATTCACTCTCACCATCAGTAGCCTGCACCCCGATGATTTTGCAACTTATTACTGCCAACAATATAATATTGATTCCCCGTACACTTTTGGCCAGGGGACCAAACTGGAGATCAAAC
82197_1	IGHV3-30;IGKV1-5	IGHJ5;IGKJ2	GCGAAAGATTCGGTTCGATTTTTGGAGTGGCTATACTTCCGGGGATCCAACTGGTTCGACCCC	IGH;IGK	IGHG	TRUE	109	Naive	T1D	Negative	TET_tet	GAGCTCTGGGAGAGGAGCCCAGCACTAGAAGTCGGCGGTGTTTCCATTCGGTGGTCAGCACTGAACACAGAGGACTCACCATGGAGTTTGGGCTGAGCTGGGTTTTCCTCGTTGCTCTTTTAAGAGGTGTCCAGTGTCAGGTGCAGCTGGTGGAGTCTGGGGGAGGCGTGGTCCAGCCTGGGAGGTCCCTGAGAGTCTCCTGTGCGGCAGACTCTGGATTCATCTTCAGTAGTTATGGCATGCACTGGGTCCGCCAGTCTCCAGGCAAGGGGCTGGAGTGGGTGGCAGTTATATCACATGATGGACGTAATAAACACTATGCAGACTCCGTGAAGGGCCGATTCACCATCTCCAGAGACAACTCCAAGAACACGCTGTTTCTGCAAATGAATAGCCTGAGAACTGAGGACACGGCTGTCTATTATTGTGCGAAAGATTCGGTTCGATTTTTGGAGTGGCTATACTTCCGGGGATCCAACTGGTTCGACCCCTGGGGCCTGGGAACCCTGGTCACCGTCTCCTCAGCCTCCACCAAGGGCCCATCGGTCTTCCCCCTGGCACCCTCCTCCAAGAGCACCTCTGGGGGCACAGCGGCCCTGGGCTGCCTGGTCAAGGACTACTTCCCCGAACCGGTGACGGTGTCGTGGAACTCAGGCGCCCTGACCAGCGGCGTGCACACCTTCCCGGCTGTCCTACAGTCCTCAGGA;AGGAGTCAGACTCAGTCAGGACACAGCATGGACATGAGGGTCCCCGCTCAGCTCCTGGGGCTCCTGCTGCTCTGGCTCCCAGGTGCCAAATGTGACATCCAGATGACCCAGTCTCCTTCCACCCTGTCTGCATCTGTAGGAGACAGAGTCACCATGACTTGCCGGGCCAGTCAGAGTGTTAGTACTTGGTTGGCCTGGTATCAGCAGAAACCAGGGAAAGCCCCTCAGCTCCTTATCTATGGTGCCTCCACTTTGGAAAGTGGGGTCCCATCAAGGTTCAGCGGCAGTGGATCTGGGACAGAATTCACTCTCACCATCAGTAGCCTGCACCCCGATGATTTTGCAACTTATTACTGCCAACAATATAATATTGATTCCCCGTACACTTTTGGCCAGGGGACCAAACTGGAGATCAAACGAACTGTGGCTGCACCATCTGTCTTCATCTTCCCGCCATCTGATGAGCAGTTGAAATCTGGAACTGCCTCTGTTGTGTGCCTGCTGAATAACTTCTATCCCAGAGAGGCCAAAGTACAGTGGAAGGTGGATAACGC	CAGGTGCAGCTGGTGGAGTCTGGGGGA...GGCGTGGTCCAGCCTGGGAGGTCCCTGAGAGTCTCCTGTGCGGCCTCTGGATTCATCTTC............AGTAGTTATGGCATGCACTGGGTCCGCCAGTCTCCAGGCAAGGGGCTGGAGTGGGTGGCAGTTATATCACATGAT......GGACGTAATAAACACTATGCAGACTCCGTGAAG...GGCCGATTCACCATCTCCAGAGACAACTCCAAGAACACGCTGTTTCTGCAAATGAATAGCCTGAGAACTGAGGACACGGCTGTCTATTATTGTGCGAAAGATTCGGTTCGATTTTTGGAGTGGCTATACTTCCGGGGATCCAACTGGTTCGACCCCTGGGGCCTGGGAACCCTGGTCACCGTCTCCTCAG;GACATCCAGATGACCCAGTCTCCTTCCACCCTGTCTGCATCTGTAGGAGACAGAGTCACCATGACTTGCCGGGCCAGTCAGAGTGTT..................AGTACTTGGTTGGCCTGGTATCAGCAGAAACCAGGGAAAGCCCCTCAGCTCCTTATCTATGGTGCC.....................TCCACTTTGGAAAGTGGGGTCCCA...TCAAGGTTCAGCGGCAGTGGA......TCTGGGACAGAATTCACTCTCACCATCAGTAGCCTGCACCCCGATGATTTTGCAACTTATTACTGCCAACAATATAATATTGATTCCCCGTACACTTTTGGCCAGGGGACCAAACTGGAGATCAAAC
82197_1	IGHV3-30;IGKV1-5	IGHJ5;IGKJ2	GCGAAAGATTCGGTTCGATTTTTGGAGTGGCTATACTTCCGGGGATCCAACTGGTTCGACCCC	IGH;IGK	IGHG	TRUE	109	Naive	T1D	Negative	GAD_tet	GAGCTCTGGGAGAGGAGCCCAGCACTAGAAGTCGGCGGTGTTTCCATTCGGTGGTCAGCACTGAACACAGAGGACTCACCATGGAGTTTGGGCTGAGCTGGGTTTTCCTCGTTGCTCTTTTAAGAGGTGTCCAGTGTCAGGTGCAGCTGGTGGAGTCTGGGGGAGGCGTGGTCCAGCCTGGGAGGTCCCTGAGAGTCTCCTGTGCGGCAGACTCTGGATTCATCTTCAGTAGTTATGGCATGCACTGGGTCCGCCAGTCTCCAGGCAAGGGGCTGGAGTGGGTGGCAGTTATATCACATGATGGACGTAATAAACACTATGCAGACTCCGTGAAGGGCCGATTCACCATCTCCAGAGACAACTCCAAGAACACGCTGTTTCTGCAAATGAATAGCCTGAGAACTGAGGACACGGCTGTCTATTATTGTGCGAAAGATTCGGTTCGATTTTTGGAGTGGCTATACTTCCGGGGATCCAACTGGTTCGACCCCTGGGGCCTGGGAACCCTGGTCACCGTCTCCTCAGCCTCCACCAAGGGCCCATCGGTCTTCCCCCTGGCACCCTCCTCCAAGAGCACCTCTGGGGGCACAGCGGCCCTGGGCTGCCTGGTCAAGGACTACTTCCCCGAACCGGTGACGGTGTCGTGGAACTCAGGCGCCCTGACCAGCGGCGTGCACACCTTCCCGGCTGTCCTACAGTCCTCAGGA;AGGAGTCAGACTCAGTCAGGACACAGCATGGACATGAGGGTCCCCGCTCAGCTCCTGGGGCTCCTGCTGCTCTGGCTCCCAGGTGCCAAATGTGACATCCAGATGACCCAGTCTCCTTCCACCCTGTCTGCATCTGTAGGAGACAGAGTCACCATGACTTGCCGGGCCAGTCAGAGTGTTAGTACTTGGTTGGCCTGGTATCAGCAGAAACCAGGGAAAGCCCCTCAGCTCCTTATCTATGGTGCCTCCACTTTGGAAAGTGGGGTCCCATCAAGGTTCAGCGGCAGTGGATCTGGGACAGAATTCACTCTCACCATCAGTAGCCTGCACCCCGATGATTTTGCAACTTATTACTGCCAACAATATAATATTGATTCCCCGTACACTTTTGGCCAGGGGACCAAACTGGAGATCAAACGAACTGTGGCTGCACCATCTGTCTTCATCTTCCCGCCATCTGATGAGCAGTTGAAATCTGGAACTGCCTCTGTTGTGTGCCTGCTGAATAACTTCTATCCCAGAGAGGCCAAAGTACAGTGGAAGGTGGATAACGC	CAGGTGCAGCTGGTGGAGTCTGGGGGA...GGCGTGGTCCAGCCTGGGAGGTCCCTGAGAGTCTCCTGTGCGGCCTCTGGATTCATCTTC............AGTAGTTATGGCATGCACTGGGTCCGCCAGTCTCCAGGCAAGGGGCTGGAGTGGGTGGCAGTTATATCACATGAT......GGACGTAATAAACACTATGCAGACTCCGTGAAG...GGCCGATTCACCATCTCCAGAGACAACTCCAAGAACACGCTGTTTCTGCAAATGAATAGCCTGAGAACTGAGGACACGGCTGTCTATTATTGTGCGAAAGATTCGGTTCGATTTTTGGAGTGGCTATACTTCCGGGGATCCAACTGGTTCGACCCCTGGGGCCTGGGAACCCTGGTCACCGTCTCCTCAG;GACATCCAGATGACCCAGTCTCCTTCCACCCTGTCTGCATCTGTAGGAGACAGAGTCACCATGACTTGCCGGGCCAGTCAGAGTGTT..................AGTACTTGGTTGGCCTGGTATCAGCAGAAACCAGGGAAAGCCCCTCAGCTCCTTATCTATGGTGCC.....................TCCACTTTGGAAAGTGGGGTCCCA...TCAAGGTTCAGCGGCAGTGGA......TCTGGGACAGAATTCACTCTCACCATCAGTAGCCTGCACCCCGATGATTTTGCAACTTATTACTGCCAACAATATAATATTGATTCCCCGTACACTTTTGGCCAGGGGACCAAACTGGAGATCAAAC
82197_1	IGHV3-30;IGKV1-5	IGHJ5;IGKJ2	GCGAAAGATTCGGTTCGATTTTTGGAGTGGCTATACTTCCGGGGATCCAACTGGTTCGACCCC	IGH;IGK	IGHG	TRUE	109	Naive	T1D	Negative	TET_tet	GAGCTCTGGGAGAGGAGCCCAGCACTAGAAGTCGGCGGTGTTTCCATTCGGTGGTCAGCACTGAACACAGAGGACTCACCATGGAGTTTGGGCTGAGCTGGGTTTTCCTCGTTGCTCTTTTAAGAGGTGTCCAGTGTCAGGTGCAGCTGGTGGAGTCTGGGGGAGGCGTGGTCCAGCCTGGGAGGTCCCTGAGAGTCTCCTGTGCGGCAGACTCTGGATTCATCTTCAGTAGTTATGGCATGCACTGGGTCCGCCAGTCTCCAGGCAAGGGGCTGGAGTGGGTGGCAGTTATATCACATGATGGACGTAATAAACACTATGCAGACTCCGTGAAGGGCCGATTCACCATCTCCAGAGACAACTCCAAGAACACGCTGTTTCTGCAAATGAATAGCCTGAGAACTGAGGACACGGCTGTCTATTATTGTGCGAAAGATTCGGTTCGATTTTTGGAGTGGCTATACTTCCGGGGATCCAACTGGTTCGACCCCTGGGGCCTGGGAACCCTGGTCACCGTCTCCTCAGCCTCCACCAAGGGCCCATCGGTCTTCCCCCTGGCACCCTCCTCCAAGAGCACCTCTGGGGGCACAGCGGCCCTGGGCTGCCTGGTCAAGGACTACTTCCCCGAACCGGTGACGGTGTCGTGGAACTCAGGCGCCCTGACCAGCGGCGTGCACACCTTCCCGGCTGTCCTACAGTCCTCAGGA;AGGAGTCAGACTCAGTCAGGACACAGCATGGACATGAGGGTCCCCGCTCAGCTCCTGGGGCTCCTGCTGCTCTGGCTCCCAGGTGCCAAATGTGACATCCAGATGACCCAGTCTCCTTCCACCCTGTCTGCATCTGTAGGAGACAGAGTCACCATGACTTGCCGGGCCAGTCAGAGTGTTAGTACTTGGTTGGCCTGGTATCAGCAGAAACCAGGGAAAGCCCCTCAGCTCCTTATCTATGGTGCCTCCACTTTGGAAAGTGGGGTCCCATCAAGGTTCAGCGGCAGTGGATCTGGGACAGAATTCACTCTCACCATCAGTAGCCTGCACCCCGATGATTTTGCAACTTATTACTGCCAACAATATAATATTGATTCCCCGTACACTTTTGGCCAGGGGACCAAACTGGAGATCAAACGAACTGTGGCTGCACCATCTGTCTTCATCTTCCCGCCATCTGATGAGCAGTTGAAATCTGGAACTGCCTCTGTTGTGTGCCTGCTGAATAACTTCTATCCCAGAGAGGCCAAAGTACAGTGGAAGGTGGATAACGC	CAGGTGCAGCTGGTGGAGTCTGGGGGA...GGCGTGGTCCAGCCTGGGAGGTCCCTGAGAGTCTCCTGTGCGGCCTCTGGATTCATCTTC............AGTAGTTATGGCATGCACTGGGTCCGCCAGTCTCCAGGCAAGGGGCTGGAGTGGGTGGCAGTTATATCACATGAT......GGACGTAATAAACACTATGCAGACTCCGTGAAG...GGCCGATTCACCATCTCCAGAGACAACTCCAAGAACACGCTGTTTCTGCAAATGAATAGCCTGAGAACTGAGGACACGGCTGTCTATTATTGTGCGAAAGATTCGGTTCGATTTTTGGAGTGGCTATACTTCCGGGGATCCAACTGGTTCGACCCCTGGGGCCTGGGAACCCTGGTCACCGTCTCCTCAG;GACATCCAGATGACCCAGTCTCCTTCCACCCTGTCTGCATCTGTAGGAGACAGAGTCACCATGACTTGCCGGGCCAGTCAGAGTGTT..................AGTACTTGGTTGGCCTGGTATCAGCAGAAACCAGGGAAAGCCCCTCAGCTCCTTATCTATGGTGCC.....................TCCACTTTGGAAAGTGGGGTCCCA...TCAAGGTTCAGCGGCAGTGGA......TCTGGGACAGAATTCACTCTCACCATCAGTAGCCTGCACCCCGATGATTTTGCAACTTATTACTGCCAACAATATAATATTGATTCCCCGTACACTTTTGGCCAGGGGACCAAACTGGAGATCAAAC
82197_1	IGHV3-30;IGKV1-5	IGHJ5;IGKJ2	GCGAAAGATTCGGTTCGATTTTTGGAGTGGCTATACTTCCGGGGATCCAACTGGTTCGACCCC	IGH;IGK	IGHG	TRUE	109	Naive	T1D	Negative	DNA_tet	GAGCTCTGGGAGAGGAGCCCAGCACTAGAAGTCGGCGGTGTTTCCATTCGGTGGTCAGCACTGAACACAGAGGACTCACCATGGAGTTTGGGCTGAGCTGGGTTTTCCTCGTTGCTCTTTTAAGAGGTGTCCAGTGTCAGGTGCAGCTGGTGGAGTCTGGGGGAGGCGTGGTCCAGCCTGGGAGGTCCCTGAGAGTCTCCTGTGCGGCAGACTCTGGATTCATCTTCAGTAGTTATGGCATGCACTGGGTCCGCCAGTCTCCAGGCAAGGGGCTGGAGTGGGTGGCAGTTATATCACATGATGGACGTAATAAACACTATGCAGACTCCGTGAAGGGCCGATTCACCATCTCCAGAGACAACTCCAAGAACACGCTGTTTCTGCAAATGAATAGCCTGAGAACTGAGGACACGGCTGTCTATTATTGTGCGAAAGATTCGGTTCGATTTTTGGAGTGGCTATACTTCCGGGGATCCAACTGGTTCGACCCCTGGGGCCTGGGAACCCTGGTCACCGTCTCCTCAGCCTCCACCAAGGGCCCATCGGTCTTCCCCCTGGCACCCTCCTCCAAGAGCACCTCTGGGGGCACAGCGGCCCTGGGCTGCCTGGTCAAGGACTACTTCCCCGAACCGGTGACGGTGTCGTGGAACTCAGGCGCCCTGACCAGCGGCGTGCACACCTTCCCGGCTGTCCTACAGTCCTCAGGA;AGGAGTCAGACTCAGTCAGGACACAGCATGGACATGAGGGTCCCCGCTCAGCTCCTGGGGCTCCTGCTGCTCTGGCTCCCAGGTGCCAAATGTGACATCCAGATGACCCAGTCTCCTTCCACCCTGTCTGCATCTGTAGGAGACAGAGTCACCATGACTTGCCGGGCCAGTCAGAGTGTTAGTACTTGGTTGGCCTGGTATCAGCAGAAACCAGGGAAAGCCCCTCAGCTCCTTATCTATGGTGCCTCCACTTTGGAAAGTGGGGTCCCATCAAGGTTCAGCGGCAGTGGATCTGGGACAGAATTCACTCTCACCATCAGTAGCCTGCACCCCGATGATTTTGCAACTTATTACTGCCAACAATATAATATTGATTCCCCGTACACTTTTGGCCAGGGGACCAAACTGGAGATCAAACGAACTGTGGCTGCACCATCTGTCTTCATCTTCCCGCCATCTGATGAGCAGTTGAAATCTGGAACTGCCTCTGTTGTGTGCCTGCTGAATAACTTCTATCCCAGAGAGGCCAAAGTACAGTGGAAGGTGGATAACGC	CAGGTGCAGCTGGTGGAGTCTGGGGGA...GGCGTGGTCCAGCCTGGGAGGTCCCTGAGAGTCTCCTGTGCGGCCTCTGGATTCATCTTC............AGTAGTTATGGCATGCACTGGGTCCGCCAGTCTCCAGGCAAGGGGCTGGAGTGGGTGGCAGTTATATCACATGAT......GGACGTAATAAACACTATGCAGACTCCGTGAAG...GGCCGATTCACCATCTCCAGAGACAACTCCAAGAACACGCTGTTTCTGCAAATGAATAGCCTGAGAACTGAGGACACGGCTGTCTATTATTGTGCGAAAGATTCGGTTCGATTTTTGGAGTGGCTATACTTCCGGGGATCCAACTGGTTCGACCCCTGGGGCCTGGGAACCCTGGTCACCGTCTCCTCAG;GACATCCAGATGACCCAGTCTCCTTCCACCCTGTCTGCATCTGTAGGAGACAGAGTCACCATGACTTGCCGGGCCAGTCAGAGTGTT..................AGTACTTGGTTGGCCTGGTATCAGCAGAAACCAGGGAAAGCCCCTCAGCTCCTTATCTATGGTGCC.....................TCCACTTTGGAAAGTGGGGTCCCA...TCAAGGTTCAGCGGCAGTGGA......TCTGGGACAGAATTCACTCTCACCATCAGTAGCCTGCACCCCGATGATTTTGCAACTTATTACTGCCAACAATATAATATTGATTCCCCGTACACTTTTGGCCAGGGGACCAAACTGGAGATCAAAC
82197_1	IGHV3-30;IGKV1-5	IGHJ5;IGKJ2	GCGAAAGATTCGGTTCGATTTTTGGAGTGGCTATACTTCCGGGGATCCAACTGGTTCGACCCC	IGH;IGK	IGHG	TRUE	109	Plasmablast	T1D	Negative	Negative	GAGCTCTGGGAGAGGAGCCCAGCACTAGAAGTCGGCGGTGTTTCCATTCGGTGGTCAGCACTGAACACAGAGGACTCACCATGGAGTTTGGGCTGAGCTGGGTTTTCCTCGTTGCTCTTTTAAGAGGTGTCCAGTGTCAGGTGCAGCTGGTGGAGTCTGGGGGAGGCGTGGTCCAGCCTGGGAGGTCCCTGAGAGTCTCCTGTGCGGCAGACTCTGGATTCATCTTCAGTAGTTATGGCATGCACTGGGTCCGCCAGTCTCCAGGCAAGGGGCTGGAGTGGGTGGCAGTTATATCACATGATGGACGTAATAAACACTATGCAGACTCCGTGAAGGGCCGATTCACCATCTCCAGAGACAACTCCAAGAACACGCTGTTTCTGCAAATGAATAGCCTGAGAACTGAGGACACGGCTGTCTATTATTGTGCGAAAGATTCGGTTCGATTTTTGGAGTGGCTATACTTCCGGGGATCCAACTGGTTCGACCCCTGGGGCCTGGGAACCCTGGTCACCGTCTCCTCAGCCTCCACCAAGGGCCCATCGGTCTTCCCCCTGGCACCCTCCTCCAAGAGCACCTCTGGGGGCACAGCGGCCCTGGGCTGCCTGGTCAAGGACTACTTCCCCGAACCGGTGACGGTGTCGTGGAACTCAGGCGCCCTGACCAGCGGCGTGCACACCTTCCCGGCTGTCCTACAGTCCTCAGGA;AGGAGTCAGACTCAGTCAGGACACAGCATGGACATGAGGGTCCCCGCTCAGCTCCTGGGGCTCCTGCTGCTCTGGCTCCCAGGTGCCAAATGTGACATCCAGATGACCCAGTCTCCTTCCACCCTGTCTGCATCTGTAGGAGACAGAGTCACCATGACTTGCCGGGCCAGTCAGAGTGTTAGTACTTGGTTGGCCTGGTATCAGCAGAAACCAGGGAAAGCCCCTCAGCTCCTTATCTATGGTGCCTCCACTTTGGAAAGTGGGGTCCCATCAAGGTTCAGCGGCAGTGGATCTGGGACAGAATTCACTCTCACCATCAGTAGCCTGCACCCCGATGATTTTGCAACTTATTACTGCCAACAATATAATATTGATTCCCCGTACACTTTTGGCCAGGGGACCAAACTGGAGATCAAACGAACTGTGGCTGCACCATCTGTCTTCATCTTCCCGCCATCTGATGAGCAGTTGAAATCTGGAACTGCCTCTGTTGTGTGCCTGCTGAATAACTTCTATCCCAGAGAGGCCAAAGTACAGTGGAAGGTGGATAACGC	CAGGTGCAGCTGGTGGAGTCTGGGGGA...GGCGTGGTCCAGCCTGGGAGGTCCCTGAGAGTCTCCTGTGCGGCCTCTGGATTCATCTTC............AGTAGTTATGGCATGCACTGGGTCCGCCAGTCTCCAGGCAAGGGGCTGGAGTGGGTGGCAGTTATATCACATGAT......GGACGTAATAAACACTATGCAGACTCCGTGAAG...GGCCGATTCACCATCTCCAGAGACAACTCCAAGAACACGCTGTTTCTGCAAATGAATAGCCTGAGAACTGAGGACACGGCTGTCTATTATTGTGCGAAAGATTCGGTTCGATTTTTGGAGTGGCTATACTTCCGGGGATCCAACTGGTTCGACCCCTGGGGCCTGGGAACCCTGGTCACCGTCTCCTCAG;GACATCCAGATGACCCAGTCTCCTTCCACCCTGTCTGCATCTGTAGGAGACAGAGTCACCATGACTTGCCGGGCCAGTCAGAGTGTT..................AGTACTTGGTTGGCCTGGTATCAGCAGAAACCAGGGAAAGCCCCTCAGCTCCTTATCTATGGTGCC.....................TCCACTTTGGAAAGTGGGGTCCCA...TCAAGGTTCAGCGGCAGTGGA......TCTGGGACAGAATTCACTCTCACCATCAGTAGCCTGCACCCCGATGATTTTGCAACTTATTACTGCCAACAATATAATATTGATTCCCCGTACACTTTTGGCCAGGGGACCAAACTGGAGATCAAAC
82197_1	IGHV3-30;IGKV1-5	IGHJ5;IGKJ2	GCGAAAGATTCGGTTCGATTTTTGGAGTGGCTATACTTCCGGGGATCCAACTGGTTCGACCCC	IGH;IGK	IGHG	TRUE	109	Resting_Memory	T1D	Negative	TET_tet	GAGCTCTGGGAGAGGAGCCCAGCACTAGAAGTCGGCGGTGTTTCCATTCGGTGGTCAGCACTGAACACAGAGGACTCACCATGGAGTTTGGGCTGAGCTGGGTTTTCCTCGTTGCTCTTTTAAGAGGTGTCCAGTGTCAGGTGCAGCTGGTGGAGTCTGGGGGAGGCGTGGTCCAGCCTGGGAGGTCCCTGAGAGTCTCCTGTGCGGCAGACTCTGGATTCATCTTCAGTAGTTATGGCATGCACTGGGTCCGCCAGTCTCCAGGCAAGGGGCTGGAGTGGGTGGCAGTTATATCACATGATGGACGTAATAAACACTATGCAGACTCCGTGAAGGGCCGATTCACCATCTCCAGAGACAACTCCAAGAACACGCTGTTTCTGCAAATGAATAGCCTGAGAACTGAGGACACGGCTGTCTATTATTGTGCGAAAGATTCGGTTCGATTTTTGGAGTGGCTATACTTCCGGGGATCCAACTGGTTCGACCCCTGGGGCCTGGGAACCCTGGTCACCGTCTCCTCAGCCTCCACCAAGGGCCCATCGGTCTTCCCCCTGGCACCCTCCTCCAAGAGCACCTCTGGGGGCACAGCGGCCCTGGGCTGCCTGGTCAAGGACTACTTCCCCGAACCGGTGACGGTGTCGTGGAACTCAGGCGCCCTGACCAGCGGCGTGCACACCTTCCCGGCTGTCCTACAGTCCTCAGGA;AGGAGTCAGACTCAGTCAGGACACAGCATGGACATGAGGGTCCCCGCTCAGCTCCTGGGGCTCCTGCTGCTCTGGCTCCCAGGTGCCAAATGTGACATCCAGATGACCCAGTCTCCTTCCACCCTGTCTGCATCTGTAGGAGACAGAGTCACCATGACTTGCCGGGCCAGTCAGAGTGTTAGTACTTGGTTGGCCTGGTATCAGCAGAAACCAGGGAAAGCCCCTCAGCTCCTTATCTATGGTGCCTCCACTTTGGAAAGTGGGGTCCCATCAAGGTTCAGCGGCAGTGGATCTGGGACAGAATTCACTCTCACCATCAGTAGCCTGCACCCCGATGATTTTGCAACTTATTACTGCCAACAATATAATATTGATTCCCCGTACACTTTTGGCCAGGGGACCAAACTGGAGATCAAACGAACTGTGGCTGCACCATCTGTCTTCATCTTCCCGCCATCTGATGAGCAGTTGAAATCTGGAACTGCCTCTGTTGTGTGCCTGCTGAATAACTTCTATCCCAGAGAGGCCAAAGTACAGTGGAAGGTGGATAACGC	CAGGTGCAGCTGGTGGAGTCTGGGGGA...GGCGTGGTCCAGCCTGGGAGGTCCCTGAGAGTCTCCTGTGCGGCCTCTGGATTCATCTTC............AGTAGTTATGGCATGCACTGGGTCCGCCAGTCTCCAGGCAAGGGGCTGGAGTGGGTGGCAGTTATATCACATGAT......GGACGTAATAAACACTATGCAGACTCCGTGAAG...GGCCGATTCACCATCTCCAGAGACAACTCCAAGAACACGCTGTTTCTGCAAATGAATAGCCTGAGAACTGAGGACACGGCTGTCTATTATTGTGCGAAAGATTCGGTTCGATTTTTGGAGTGGCTATACTTCCGGGGATCCAACTGGTTCGACCCCTGGGGCCTGGGAACCCTGGTCACCGTCTCCTCAG;GACATCCAGATGACCCAGTCTCCTTCCACCCTGTCTGCATCTGTAGGAGACAGAGTCACCATGACTTGCCGGGCCAGTCAGAGTGTT..................AGTACTTGGTTGGCCTGGTATCAGCAGAAACCAGGGAAAGCCCCTCAGCTCCTTATCTATGGTGCC.....................TCCACTTTGGAAAGTGGGGTCCCA...TCAAGGTTCAGCGGCAGTGGA......TCTGGGACAGAATTCACTCTCACCATCAGTAGCCTGCACCCCGATGATTTTGCAACTTATTACTGCCAACAATATAATATTGATTCCCCGTACACTTTTGGCCAGGGGACCAAACTGGAGATCAAAC
82197_1	IGHV3-30;IGKV1-5	IGHJ5;IGKJ2	GCGAAAGATTCGGTTCGATTTTTGGAGTGGCTATACTTCCGGGGATCCAACTGGTTCGACCCC	IGH;IGK	IGHG	TRUE	109	Resting_Memory	T1D	Negative	Negative	GAGCTCTGGGAGAGGAGCCCAGCACTAGAAGTCGGCGGTGTTTCCATTCGGTGGTCAGCACTGAACACAGAGGACTCACCATGGAGTTTGGGCTGAGCTGGGTTTTCCTCGTTGCTCTTTTAAGAGGTGTCCAGTGTCAGGTGCAGCTGGTGGAGTCTGGGGGAGGCGTGGTCCAGCCTGGGAGGTCCCTGAGAGTCTCCTGTGCGGCAGACTCTGGATTCATCTTCAGTAGTTATGGCATGCACTGGGTCCGCCAGTCTCCAGGCAAGGGGCTGGAGTGGGTGGCAGTTATATCACATGATGGACGTAATAAACACTATGCAGACTCCGTGAAGGGCCGATTCACCATCTCCAGAGACAACTCCAAGAACACGCTGTTTCTGCAAATGAATAGCCTGAGAACTGAGGACACGGCTGTCTATTATTGTGCGAAAGATTCGGTTCGATTTTTGGAGTGGCTATACTTCCGGGGATCCAACTGGTTCGACCCCTGGGGCCTGGGAACCCTGGTCACCGTCTCCTCAGCCTCCACCAAGGGCCCATCGGTCTTCCCCCTGGCACCCTCCTCCAAGAGCACCTCTGGGGGCACAGCGGCCCTGGGCTGCCTGGTCAAGGACTACTTCCCCGAACCGGTGACGGTGTCGTGGAACTCAGGCGCCCTGACCAGCGGCGTGCACACCTTCCCGGCTGTCCTACAGTCCTCAGGA;AGGAGTCAGACTCAGTCAGGACACAGCATGGACATGAGGGTCCCCGCTCAGCTCCTGGGGCTCCTGCTGCTCTGGCTCCCAGGTGCCAAATGTGACATCCAGATGACCCAGTCTCCTTCCACCCTGTCTGCATCTGTAGGAGACAGAGTCACCATGACTTGCCGGGCCAGTCAGAGTGTTAGTACTTGGTTGGCCTGGTATCAGCAGAAACCAGGGAAAGCCCCTCAGCTCCTTATCTATGGTGCCTCCACTTTGGAAAGTGGGGTCCCATCAAGGTTCAGCGGCAGTGGATCTGGGACAGAATTCACTCTCACCATCAGTAGCCTGCACCCCGATGATTTTGCAACTTATTACTGCCAACAATATAATATTGATTCCCCGTACACTTTTGGCCAGGGGACCAAACTGGAGATCAAACGAACTGTGGCTGCACCATCTGTCTTCATCTTCCCGCCATCTGATGAGCAGTTGAAATCTGGAACTGCCTCTGTTGTGTGCCTGCTGAATAACTTCTATCCCAGAGAGGCCAAAGTACAGTGGAAGGTGGATAACGC	CAGGTGCAGCTGGTGGAGTCTGGGGGA...GGCGTGGTCCAGCCTGGGAGGTCCCTGAGAGTCTCCTGTGCGGCCTCTGGATTCATCTTC............AGTAGTTATGGCATGCACTGGGTCCGCCAGTCTCCAGGCAAGGGGCTGGAGTGGGTGGCAGTTATATCACATGAT......GGACGTAATAAACACTATGCAGACTCCGTGAAG...GGCCGATTCACCATCTCCAGAGACAACTCCAAGAACACGCTGTTTCTGCAAATGAATAGCCTGAGAACTGAGGACACGGCTGTCTATTATTGTGCGAAAGATTCGGTTCGATTTTTGGAGTGGCTATACTTCCGGGGATCCAACTGGTTCGACCCCTGGGGCCTGGGAACCCTGGTCACCGTCTCCTCAG;GACATCCAGATGACCCAGTCTCCTTCCACCCTGTCTGCATCTGTAGGAGACAGAGTCACCATGACTTGCCGGGCCAGTCAGAGTGTT..................AGTACTTGGTTGGCCTGGTATCAGCAGAAACCAGGGAAAGCCCCTCAGCTCCTTATCTATGGTGCC.....................TCCACTTTGGAAAGTGGGGTCCCA...TCAAGGTTCAGCGGCAGTGGA......TCTGGGACAGAATTCACTCTCACCATCAGTAGCCTGCACCCCGATGATTTTGCAACTTATTACTGCCAACAATATAATATTGATTCCCCGTACACTTTTGGCCAGGGGACCAAACTGGAGATCAAAC
82197_1	IGHV3-30;IGKV1-5	IGHJ5;IGKJ2	GCGAAAGATTCGGTTCGATTTTTGGAGTGGCTATACTTCCGGGGATCCAACTGGTTCGACCCC	IGH;IGK	IGHG	TRUE	109	Naive	T1D	Negative	TET_tet	GAGCTCTGGGAGAGGAGCCCAGCACTAGAAGTCGGCGGTGTTTCCATTCGGTGGTCAGCACTGAACACAGAGGACTCACCATGGAGTTTGGGCTGAGCTGGGTTTTCCTCGTTGCTCTTTTAAGAGGTGTCCAGTGTCAGGTGCAGCTGGTGGAGTCTGGGGGAGGCGTGGTCCAGCCTGGGAGGTCCCTGAGAGTCTCCTGTGCGGCAGACTCTGGATTCATCTTCAGTAGTTATGGCATGCACTGGGTCCGCCAGTCTCCAGGCAAGGGGCTGGAGTGGGTGGCAGTTATATCACATGATGGACGTAATAAACACTATGCAGACTCCGTGAAGGGCCGATTCACCATCTCCAGAGACAACTCCAAGAACACGCTGTTTCTGCAAATGAATAGCCTGAGAACTGAGGACACGGCTGTCTATTATTGTGCGAAAGATTCGGTTCGATTTTTGGAGTGGCTATACTTCCGGGGATCCAACTGGTTCGACCCCTGGGGCCTGGGAACCCTGGTCACCGTCTCCTCAGCCTCCACCAAGGGCCCATCGGTCTTCCCCCTGGCACCCTCCTCCAAGAGCACCTCTGGGGGCACAGCGGCCCTGGGCTGCCTGGTCAAGGACTACTTCCCCGAACCGGTGACGGTGTCGTGGAACTCAGGCGCCCTGACCAGCGGCGTGCACACCTTCCCGGCTGTCCTACAGTCCTCAGGA;AGGAGTCAGACTCAGTCAGGACACAGCATGGACATGAGGGTCCCCGCTCAGCTCCTGGGGCTCCTGCTGCTCTGGCTCCCAGGTGCCAAATGTGACATCCAGATGACCCAGTCTCCTTCCACCCTGTCTGCATCTGTAGGAGACAGAGTCACCATGACTTGCCGGGCCAGTCAGAGTGTTAGTACTTGGTTGGCCTGGTATCAGCAGAAACCAGGGAAAGCCCCTCAGCTCCTTATCTATGGTGCCTCCACTTTGGAAAGTGGGGTCCCATCAAGGTTCAGCGGCAGTGGATCTGGGACAGAATTCACTCTCACCATCAGTAGCCTGCACCCCGATGATTTTGCAACTTATTACTGCCAACAATATAATATTGATTCCCCGTACACTTTTGGCCAGGGGACCAAACTGGAGATCAAACGAACTGTGGCTGCACCATCTGTCTTCATCTTCCCGCCATCTGATGAGCAGTTGAAATCTGGAACTGCCTCTGTTGTGTGCCTGCTGAATAACTTCTATCCCAGAGAGGCCAAAGTACAGTGGAAGGTGGATAACGC	CAGGTGCAGCTGGTGGAGTCTGGGGGA...GGCGTGGTCCAGCCTGGGAGGTCCCTGAGAGTCTCCTGTGCGGCCTCTGGATTCATCTTC............AGTAGTTATGGCATGCACTGGGTCCGCCAGTCTCCAGGCAAGGGGCTGGAGTGGGTGGCAGTTATATCACATGAT......GGACGTAATAAACACTATGCAGACTCCGTGAAG...GGCCGATTCACCATCTCCAGAGACAACTCCAAGAACACGCTGTTTCTGCAAATGAATAGCCTGAGAACTGAGGACACGGCTGTCTATTATTGTGCGAAAGATTCGGTTCGATTTTTGGAGTGGCTATACTTCCGGGGATCCAACTGGTTCGACCCCTGGGGCCTGGGAACCCTGGTCACCGTCTCCTCAG;GACATCCAGATGACCCAGTCTCCTTCCACCCTGTCTGCATCTGTAGGAGACAGAGTCACCATGACTTGCCGGGCCAGTCAGAGTGTT..................AGTACTTGGTTGGCCTGGTATCAGCAGAAACCAGGGAAAGCCCCTCAGCTCCTTATCTATGGTGCC.....................TCCACTTTGGAAAGTGGGGTCCCA...TCAAGGTTCAGCGGCAGTGGA......TCTGGGACAGAATTCACTCTCACCATCAGTAGCCTGCACCCCGATGATTTTGCAACTTATTACTGCCAACAATATAATATTGATTCCCCGTACACTTTTGGCCAGGGGACCAAACTGGAGATCAAAC
82197_1	IGHV3-30;IGKV1-5	IGHJ5;IGKJ2	GCGAAAGATTCGGTTCGATTTTTGGAGTGGCTATACTTCCGGGGATCCAACTGGTTCGACCCC	IGH;IGK	IGHG	TRUE	109	Plasmablast	T1D	Negative	INS_tet	GAGCTCTGGGAGAGGAGCCCAGCACTAGAAGTCGGCGGTGTTTCCATTCGGTGGTCAGCACTGAACACAGAGGACTCACCATGGAGTTTGGGCTGAGCTGGGTTTTCCTCGTTGCTCTTTTAAGAGGTGTCCAGTGTCAGGTGCAGCTGGTGGAGTCTGGGGGAGGCGTGGTCCAGCCTGGGAGGTCCCTGAGAGTCTCCTGTGCGGCAGACTCTGGATTCATCTTCAGTAGTTATGGCATGCACTGGGTCCGCCAGTCTCCAGGCAAGGGGCTGGAGTGGGTGGCAGTTATATCACATGATGGACGTAATAAACACTATGCAGACTCCGTGAAGGGCCGATTCACCATCTCCAGAGACAACTCCAAGAACACGCTGTTTCTGCAAATGAATAGCCTGAGAACTGAGGACACGGCTGTCTATTATTGTGCGAAAGATTCGGTTCGATTTTTGGAGTGGCTATACTTCCGGGGATCCAACTGGTTCGACCCCTGGGGCCTGGGAACCCTGGTCACCGTCTCCTCAGCCTCCACCAAGGGCCCATCGGTCTTCCCCCTGGCACCCTCCTCCAAGAGCACCTCTGGGGGCACAGCGGCCCTGGGCTGCCTGGTCAAGGACTACTTCCCCGAACCGGTGACGGTGTCGTGGAACTCAGGCGCCCTGACCAGCGGCGTGCACACCTTCCCGGCTGTCCTACAGTCCTCAGGA;AGGAGTCAGACTCAGTCAGGACACAGCATGGACATGAGGGTCCCCGCTCAGCTCCTGGGGCTCCTGCTGCTCTGGCTCCCAGGTGCCAAATGTGACATCCAGATGACCCAGTCTCCTTCCACCCTGTCTGCATCTGTAGGAGACAGAGTCACCATGACTTGCCGGGCCAGTCAGAGTGTTAGTACTTGGTTGGCCTGGTATCAGCAGAAACCAGGGAAAGCCCCTCAGCTCCTTATCTATGGTGCCTCCACTTTGGAAAGTGGGGTCCCATCAAGGTTCAGCGGCAGTGGATCTGGGACAGAATTCACTCTCACCATCAGTAGCCTGCACCCCGATGATTTTGCAACTTATTACTGCCAACAATATAATATTGATTCCCCGTACACTTTTGGCCAGGGGACCAAACTGGAGATCAAACGAACTGTGGCTGCACCATCTGTCTTCATCTTCCCGCCATCTGATGAGCAGTTGAAATCTGGAACTGCCTCTGTTGTGTGCCTGCTGAATAACTTCTATCCCAGAGAGGCCAAAGTACAGTGGAAGGTGGATAACGC	CAGGTGCAGCTGGTGGAGTCTGGGGGA...GGCGTGGTCCAGCCTGGGAGGTCCCTGAGAGTCTCCTGTGCGGCCTCTGGATTCATCTTC............AGTAGTTATGGCATGCACTGGGTCCGCCAGTCTCCAGGCAAGGGGCTGGAGTGGGTGGCAGTTATATCACATGAT......GGACGTAATAAACACTATGCAGACTCCGTGAAG...GGCCGATTCACCATCTCCAGAGACAACTCCAAGAACACGCTGTTTCTGCAAATGAATAGCCTGAGAACTGAGGACACGGCTGTCTATTATTGTGCGAAAGATTCGGTTCGATTTTTGGAGTGGCTATACTTCCGGGGATCCAACTGGTTCGACCCCTGGGGCCTGGGAACCCTGGTCACCGTCTCCTCAG;GACATCCAGATGACCCAGTCTCCTTCCACCCTGTCTGCATCTGTAGGAGACAGAGTCACCATGACTTGCCGGGCCAGTCAGAGTGTT..................AGTACTTGGTTGGCCTGGTATCAGCAGAAACCAGGGAAAGCCCCTCAGCTCCTTATCTATGGTGCC.....................TCCACTTTGGAAAGTGGGGTCCCA...TCAAGGTTCAGCGGCAGTGGA......TCTGGGACAGAATTCACTCTCACCATCAGTAGCCTGCACCCCGATGATTTTGCAACTTATTACTGCCAACAATATAATATTGATTCCCCGTACACTTTTGGCCAGGGGACCAAACTGGAGATCAAAC
82197_1	IGHV3-30;IGKV1-5	IGHJ5;IGKJ2	GCGAAAGATTCGGTTCGATTTTTGGAGTGGCTATACTTCCGGGGATCCAACTGGTTCGACCCC	IGH;IGK	IGHG	TRUE	109	Plasmablast	T1D	Negative	Negative	GAGCTCTGGGAGAGGAGCCCAGCACTAGAAGTCGGCGGTGTTTCCATTCGGTGGTCAGCACTGAACACAGAGGACTCACCATGGAGTTTGGGCTGAGCTGGGTTTTCCTCGTTGCTCTTTTAAGAGGTGTCCAGTGTCAGGTGCAGCTGGTGGAGTCTGGGGGAGGCGTGGTCCAGCCTGGGAGGTCCCTGAGAGTCTCCTGTGCGGCAGACTCTGGATTCATCTTCAGTAGTTATGGCATGCACTGGGTCCGCCAGTCTCCAGGCAAGGGGCTGGAGTGGGTGGCAGTTATATCACATGATGGACGTAATAAACACTATGCAGACTCCGTGAAGGGCCGATTCACCATCTCCAGAGACAACTCCAAGAACACGCTGTTTCTGCAAATGAATAGCCTGAGAACTGAGGACACGGCTGTCTATTATTGTGCGAAAGATTCGGTTCGATTTTTGGAGTGGCTATACTTCCGGGGATCCAACTGGTTCGACCCCTGGGGCCTGGGAACCCTGGTCACCGTCTCCTCAGCCTCCACCAAGGGCCCATCGGTCTTCCCCCTGGCACCCTCCTCCAAGAGCACCTCTGGGGGCACAGCGGCCCTGGGCTGCCTGGTCAAGGACTACTTCCCCGAACCGGTGACGGTGTCGTGGAACTCAGGCGCCCTGACCAGCGGCGTGCACACCTTCCCGGCTGTCCTACAGTCCTCAGGA;AGGAGTCAGACTCAGTCAGGACACAGCATGGACATGAGGGTCCCCGCTCAGCTCCTGGGGCTCCTGCTGCTCTGGCTCCCAGGTGCCAAATGTGACATCCAGATGACCCAGTCTCCTTCCACCCTGTCTGCATCTGTAGGAGACAGAGTCACCATGACTTGCCGGGCCAGTCAGAGTGTTAGTACTTGGTTGGCCTGGTATCAGCAGAAACCAGGGAAAGCCCCTCAGCTCCTTATCTATGGTGCCTCCACTTTGGAAAGTGGGGTCCCATCAAGGTTCAGCGGCAGTGGATCTGGGACAGAATTCACTCTCACCATCAGTAGCCTGCACCCCGATGATTTTGCAACTTATTACTGCCAACAATATAATATTGATTCCCCGTACACTTTTGGCCAGGGGACCAAACTGGAGATCAAACGAACTGTGGCTGCACCATCTGTCTTCATCTTCCCGCCATCTGATGAGCAGTTGAAATCTGGAACTGCCTCTGTTGTGTGCCTGCTGAATAACTTCTATCCCAGAGAGGCCAAAGTACAGTGGAAGGTGGATAACGC	CAGGTGCAGCTGGTGGAGTCTGGGGGA...GGCGTGGTCCAGCCTGGGAGGTCCCTGAGAGTCTCCTGTGCGGCCTCTGGATTCATCTTC............AGTAGTTATGGCATGCACTGGGTCCGCCAGTCTCCAGGCAAGGGGCTGGAGTGGGTGGCAGTTATATCACATGAT......GGACGTAATAAACACTATGCAGACTCCGTGAAG...GGCCGATTCACCATCTCCAGAGACAACTCCAAGAACACGCTGTTTCTGCAAATGAATAGCCTGAGAACTGAGGACACGGCTGTCTATTATTGTGCGAAAGATTCGGTTCGATTTTTGGAGTGGCTATACTTCCGGGGATCCAACTGGTTCGACCCCTGGGGCCTGGGAACCCTGGTCACCGTCTCCTCAG;GACATCCAGATGACCCAGTCTCCTTCCACCCTGTCTGCATCTGTAGGAGACAGAGTCACCATGACTTGCCGGGCCAGTCAGAGTGTT..................AGTACTTGGTTGGCCTGGTATCAGCAGAAACCAGGGAAAGCCCCTCAGCTCCTTATCTATGGTGCC.....................TCCACTTTGGAAAGTGGGGTCCCA...TCAAGGTTCAGCGGCAGTGGA......TCTGGGACAGAATTCACTCTCACCATCAGTAGCCTGCACCCCGATGATTTTGCAACTTATTACTGCCAACAATATAATATTGATTCCCCGTACACTTTTGGCCAGGGGACCAAACTGGAGATCAAAC
5473_2	IGHV4-39;IGLV3-19	IGHJ3;IGLJ2	GCGAGACAGAAGTGGAAGCTGCTCCCTGATGATGCTTTTGATATC	IGH;IGL	IGHM	TRUE	110	Plasmablast	ND	Negative	Negative	TTCTCCAGGGCTGTTCCGGCTTTCTGAGATGGGGGCTTTCTGAGAGTCATGGATCTCATGTGCAAGAAAATGAAGCACCTGTGGTTCTTCCTCCTACTGGTGGCGGCTCCCAGATGGGTCCTGTCCCAGCTGCAGCTGCAGGAGTCGGGCCCAGGACTGGTGACGCCTTCGGAAACCCTGTCCCTCACCTGCACTGTCTCTGGTGGCTTCATCAGCAGTAGTGATTACTACTGGGGCTGGATCCGCCAGACCCCAGGAAAGGGACTGGAGTGGATTGGGAGTATCTATTATAGTGGGAGCACCTACTACGACCCGTCCCTCAAGAGTCGAGTCACCATATCCGTAGACACATCCAAGAACCAGTTCTCCCTGAAACTGAGCTCTGTGACCGCCGCAGACACGGCTGTGTATTACTGTGCGAGACAGAAGTGGAAGCTGCTCCCTGATGATGCTTTTGATATCTGGGGCCAAGGGACAATGGTCACCGTCTCTTCAGGGAGTGCATCCGCCCCAACCCTTTTCCCCCTCGTCTCCTGTGAGAATTCCCCGTCGGATACGAGCAGCGTG;AGCTGTGGGCTCAGAAGCAGAGTTCTGGGGTGTCTCCACCATGGCCTGGACCCCTCTCTGGCTCACTCTCCTCACTCTTTGCATAGGTTCTGTGGTTTCTTCTGAGCTGACTCAGGACCCTGCTGTGTCTGTGGCCTTGGGACAGACAGTCAGGATCACATGCCAAGGAGACAGCCTCGGAAGTTCTTATGCAAGCTGGTACCAGCAGAAGCCAGGACAGGCCCCTGTACTTGTCATGTATGGTAACAACAACCGGCCCTCAGGGATCCCAGACCGATTCTCTGGCTCCAGCTCAGGAAACACAGCTTCCTTGACCATCACTGGGGCTCAGGCGGAGGATGACGCTGACTATTACTGTAACTCCCGGGGCAGAAGTACTGACCATCTGGTATTCGGCGGAGGGACCAAGCTGACCGTCCTAGGTCAGCCCAAGGCTGCCCCCTCGGTCACTCTGTTCCCGCCCTCCTCTGAGGAGCTTCAAGCCAACAAGGCCACACTGGTGTGTCTCATAAGTGACTTCTACCCGGGAGCCGTGACAGTGGCCTGGAAGGCAGATAGCAGCCCCGTCAAGGCGGGAGTGGAGACCACCACACCCTCCAAACAAAGCAACAACAAGTACGCGGCCAGCAGCTA	CAGCTGCAGCTGCAGGAGTCGGGCCCA...GGACTGGTGACGCCTTCGGAAACCCTGTCCCTCACCTGCACTGTCTCTGGTGGCTTCATCAGC......AGTAGTGATTACTACTGGGGCTGGATCCGCCAGACCCCAGGAAAGGGACTGGAGTGGATTGGGAGTATCTATTATAGT.........GGGAGCACCTACTACGACCCGTCCCTCAAG...AGTCGAGTCACCATATCCGTAGACACATCCAAGAACCAGTTCTCCCTGAAACTGAGCTCTGTGACCGCCGCAGACACGGCTGTGTATTACTGTGCGAGACAGAAGTGGAAGCTGCTCCCTGATGATGCTTTTGATATCTGGGGCCAAGGGACAATGGTCACCGTCTCTTCAG;TCTTCTGAGCTGACTCAGGACCCTGCT...GTGTCTGTGGCCTTGGGACAGACAGTCAGGATCACATGCCAAGGAGACAGCCTCGGA..................AGTTCTTATGCAAGCTGGTACCAGCAGAAGCCAGGACAGGCCCCTGTACTTGTCATGTATGGTAAC.....................AACAACCGGCCCTCAGGGATCCCA...GACCGATTCTCTGGCTCCAGC......TCAGGAAACACAGCTTCCTTGACCATCACTGGGGCTCAGGCGGAGGATGACGCTGACTATTACTGTAACTCCCGGGGCAGAAGTACTGACCATCTGGTATTCGGCGGAGGGACCAAGCTGACCGTCCTAG
5473_2	IGHV4-39;IGLV3-19	IGHJ3;IGLJ2	GCGAGACAGAAGTGGAAGCTGCTCCCTGATGATGCTTTTGATATC	IGH;IGL	IGHM	TRUE	110	Plasmablast	ND	Negative	IA2_tet	CTGGGGATGCTTTCTGAGAGTCATGGATCTCATGTGCAAGAAAATGAAGCACCTGTGGTTCTTCCTCCTACTGGTGGCGGCTCCCAGATGGGTCCTGTCCCAGCTGCAGCTGCAGGAGTCGGGCCCAGGACTGGTGACGCCTTCGGAAACCCTGTCCCTCACCTGCACTGTCTCTGGTGGCTTCATCAGCAGTAGTGATTACTACTGGGGCTGGATCCGCCAGACCCCAGGAAAGGGACTGGAGTGGATTGGGAGTATCTATTATAGTGGGAGCACCTACTACGACCCGTCCCTCAAGAGTCGAGTCACCATATCCGTAGACACATCCAAGAACCAGTTCTCCCTGAAACTGAGCTCTGTGACCGCCGCAGACACGGCTGTGTATTACTGTGCGAGACAGAAGTGGAAGCTGCTCCCTGATGATGCTTTTGATATCTGGGGCCAAGGGACAATGGTCACCGTCTCTTCAGGGAGTGCATCCGCCCCAACCCTTTTCCCCCTCGTCTCCTGTGAGAATTCCCCGTCGGATACGAGCAGCGTG;AGCTGTGGGCTCAGAAGCAGAGTTCTGGGGTGTCTCCACCATGGCCTGGACCCCTCTCTGGCTCACTCTCCTCACTCTTTGCATAGGTTCTGTGGTTTCTTCTGAGCTGACTCAGGACCCTGCTGTGTCTGTGGCCTTGGGACAGACAGTCAGGATCACATGCCAAGGAGACAGCCTCGGAAGTTCTTATGCAAGCTGGTACCAGCAGAAGCCAGGACAGGCCCCTGTACTTGTCATGTATGGTAACAACAACCGGCCCTCAGGGATCCCAGACCGATTCTCTGGCTCCAGCTCAGGAAACACAGCTTCCTTGACCATCACTGGGGCTCAGGCGGAGGATGACGCTGACTATTACTGTAACTCCCGGGGCAGAAGTACTGACCATCTGGTATTCGGCGGAGGGACCAAGCTGACCGTCCTAGGTCAGCCCAAGGCTGCCCCCTCGGTCACTCTGTTCCCGCCCTCCTCTGAGGAGCTTCAAGCCAACAAGGCCACACTGGTGTGTCTCATAAGTGACTTCTACCCGGGAGCCGTGACAGTGGCCTGGAAGGCAGATAGCAGCCCCGTCAAGGCGGGAGTGGAGACCACCACACCCTCCAAACAAAGCAACAACAAGTACGCGGCCAGCAGCTA	CAGCTGCAGCTGCAGGAGTCGGGCCCA...GGACTGGTGACGCCTTCGGAAACCCTGTCCCTCACCTGCACTGTCTCTGGTGGCTTCATCAGC......AGTAGTGATTACTACTGGGGCTGGATCCGCCAGACCCCAGGAAAGGGACTGGAGTGGATTGGGAGTATCTATTATAGT.........GGGAGCACCTACTACGACCCGTCCCTCAAG...AGTCGAGTCACCATATCCGTAGACACATCCAAGAACCAGTTCTCCCTGAAACTGAGCTCTGTGACCGCCGCAGACACGGCTGTGTATTACTGTGCGAGACAGAAGTGGAAGCTGCTCCCTGATGATGCTTTTGATATCTGGGGCCAAGGGACAATGGTCACCGTCTCTTCAG;TCTTCTGAGCTGACTCAGGACCCTGCT...GTGTCTGTGGCCTTGGGACAGACAGTCAGGATCACATGCCAAGGAGACAGCCTCGGA..................AGTTCTTATGCAAGCTGGTACCAGCAGAAGCCAGGACAGGCCCCTGTACTTGTCATGTATGGTAAC.....................AACAACCGGCCCTCAGGGATCCCA...GACCGATTCTCTGGCTCCAGC......TCAGGAAACACAGCTTCCTTGACCATCACTGGGGCTCAGGCGGAGGATGACGCTGACTATTACTGTAACTCCCGGGGCAGAAGTACTGACCATCTGGTATTCGGCGGAGGGACCAAGCTGACCGTCCTAG
5473_2	IGHV4-39;IGLV3-19	IGHJ3;IGLJ2	GCGAGACAGAAGTGGAAGCTGCTCCCTGATGATGCTTTTGATATC	IGH;IGL	IGHM	TRUE	110	Plasmablast	ND	Negative	Negative	GATGCAGGGTTTCTTATATGGGGATGCTTTCTGAGAGTCATGGATCTCATGTGCAAGAAAATGAAGCACCTGTGGTTCTTCCTCCTACTGGTGGCGGCTCCCAGATGGGTCCTGTCCCAGCTGCAGCTGCAGGAGTCGGGCCCAGGACTGGTGACGCCTTCGGAAACCCTGTCCCTCACCTGCACTGTCTCTGGTGGCTTCATCAGCAGTAGTGATTACTACTGGGGCTGGATCCGCCAGACCCCAGGAAAGGGACTGGAGTGGATTGGGAGTATCTATTATAGTGGGAGCACCTACTACGACCCGTCCCTCAAGAGTCGAGTCACCATATCCGTAGACACATCCAAGAACCAGTTCTCCCTGAAACTGAGCTCTGTGACCGCCGCAGACACGGCTGTGTATTACTGTGCGAGACAGAAGTGGAAGCTGCTCCCTGATGATGCTTTTGATATCTGGGGCCAAGGGACAATGGTCACCGTCTCTTCAGGGAGTGCATCCGCCCCAACCCTTTTCCCCCTCGTCTCCTGTGAGAATTCCCCGTCGGATACGAGCAGCGTG;AGCTGTGGGCTCAGAAGCAGAGTTCTGGGGTGTCTCCACCATGGCCTGGACCCCTCTCTGGCTCACTCTCCTCACTCTTTGCATAGGTTCTGTGGTTTCTTCTGAGCTGACTCAGGACCCTGCTGTGTCTGTGGCCTTGGGACAGACAGTCAGGATCACATGCCAAGGAGACAGCCTCGGAAGTTCTTATGCAAGCTGGTACCAGCAGAAGCCAGGACAGGCCCCTGTACTTGTCATGTATGGTAACAACAACCGGCCCTCAGGGATCCCAGACCGATTCTCTGGCTCCAGCTCAGGAAACACAGCTTCCTTGACCATCACTGGGGCTCAGGCGGAGGATGACGCTGACTATTACTGTAACTCCCGGGGCAGAAGTACTGACCATCTGGTATTCGGCGGAGGGACCAAGCTGACCGTCCTAGGTCAGCCCAAGGCTGCCCCCTCGGTCACTCTGTTCCCGCCCTCCTCTGAGGAGCTTCAAGCCAACAAGGCCACACTGGTGTGTCTCATAAGTGACTTCTACCCGGGAGCCGTGACAGTGGCCTGGAAGGCAGATAGCAGCCCCGTCAAGGCGGGAGTGGAGACCACCACACCCTCCAAACAAAGCAACAACAAGTACGCGGCCAGCAGCTA	CAGCTGCAGCTGCAGGAGTCGGGCCCA...GGACTGGTGACGCCTTCGGAAACCCTGTCCCTCACCTGCACTGTCTCTGGTGGCTTCATCAGC......AGTAGTGATTACTACTGGGGCTGGATCCGCCAGACCCCAGGAAAGGGACTGGAGTGGATTGGGAGTATCTATTATAGT.........GGGAGCACCTACTACGACCCGTCCCTCAAG...AGTCGAGTCACCATATCCGTAGACACATCCAAGAACCAGTTCTCCCTGAAACTGAGCTCTGTGACCGCCGCAGACACGGCTGTGTATTACTGTGCGAGACAGAAGTGGAAGCTGCTCCCTGATGATGCTTTTGATATCTGGGGCCAAGGGACAATGGTCACCGTCTCTTCAG;TCTTCTGAGCTGACTCAGGACCCTGCT...GTGTCTGTGGCCTTGGGACAGACAGTCAGGATCACATGCCAAGGAGACAGCCTCGGA..................AGTTCTTATGCAAGCTGGTACCAGCAGAAGCCAGGACAGGCCCCTGTACTTGTCATGTATGGTAAC.....................AACAACCGGCCCTCAGGGATCCCA...GACCGATTCTCTGGCTCCAGC......TCAGGAAACACAGCTTCCTTGACCATCACTGGGGCTCAGGCGGAGGATGACGCTGACTATTACTGTAACTCCCGGGGCAGAAGTACTGACCATCTGGTATTCGGCGGAGGGACCAAGCTGACCGTCCTAG
5473_2	IGHV4-39;IGLV3-19	IGHJ3;IGLJ2	GCGAGACAGAAGTGGAAGCTGCTCCCTGATGATGCTTTTGATATC	IGH;IGL	IGHM	TRUE	110	Plasmablast	ND	Negative	IA2_tet	CAGGATTTCTTATATGGGATGCTTTCTGAGAGTCATGGATCTCATGTGCAAGAAAATGAAGCACCTGTGGTTCTTCCTCCTACTGGTGGCGGCTCCCAGATGGGTCCTGTCCCAGCTGCAGCTGCAGGAGTCGGGCCCAGGACTGGTGACGCCTTCGGAAACCCTGTCCCTCACCTGCACTGTCTCTGGTGGCTTCATCAGCAGTAGTGATTACTACTGGGGCTGGATCCGCCAGACCCCAGGAAAGGGACTGGAGTGGATTGGGAGTATCTATTATAGTGGGAGCACCTACTACGACCCGTCCCTCAAGAGTCGAGTCACCATATCCGTAGACACATCCAAGAACCAGTTCTCCCTGAAACTGAGCTCTGTGACCGCCGCAGACACGGCTGTGTATTACTGTGCGAGACAGAAGTGGAAGCTGCTCCCTGATGATGCTTTTGATATCTGGGGCCAAGGGACAATGGTCACCGTCTCTTCAGGGAGTGCATCCGCCCCAACCCTTTTCCCCCTCGTCTCCTGTGAGAATTCCCCGTCGGATACGAGCAGCGTG;AGCTGTGGGCTCAGAAGCAGAGTTCTGGGGTGTCTCCACCATGGCCTGGACCCCTCTCTGGCTCACTCTCCTCACTCTTTGCATAGGTTCTGTGGTTTCTTCTGAGCTGACTCAGGACCCTGCTGTGTCTGTGGCCTTGGGACAGACAGTCAGGATCACATGCCAAGGAGACAGCCTCGGAAGTTCTTATGCAAGCTGGTACCAGCAGAAGCCAGGACAGGCCCCTGTACTTGTCATGTATGGTAACAACAACCGGCCCTCAGGGATCCCAGACCGATTCTCTGGCTCCAGCTCAGGAAACACAGCTTCCTTGACCATCACTGGGGCTCAGGCGGAGGATGACGCTGACTATTACTGTAACTCCCGGGGCAGAAGTACTGACCATCTGGTATTCGGCGGAGGGACCAAGCTGACCGTCCTAGGTCAGCCCAAGGCTGCCCCCTCGGTCACTCTGTTCCCGCCCTCCTCTGAGGAGCTTCAAGCCAACAAGGCCACACTGGTGTGTCTCATAAGTGACTTCTACCCGGGAGCCGTGACAGTGGCCTGGAAGGCAGATAGCAGCCCCGTCAAGGCGGGAGTGGAGACCACCACACCCTCCAAACAAAGCAACAACAAGTACGCGGCCAGCAGCTA	CAGCTGCAGCTGCAGGAGTCGGGCCCA...GGACTGGTGACGCCTTCGGAAACCCTGTCCCTCACCTGCACTGTCTCTGGTGGCTTCATCAGC......AGTAGTGATTACTACTGGGGCTGGATCCGCCAGACCCCAGGAAAGGGACTGGAGTGGATTGGGAGTATCTATTATAGT.........GGGAGCACCTACTACGACCCGTCCCTCAAG...AGTCGAGTCACCATATCCGTAGACACATCCAAGAACCAGTTCTCCCTGAAACTGAGCTCTGTGACCGCCGCAGACACGGCTGTGTATTACTGTGCGAGACAGAAGTGGAAGCTGCTCCCTGATGATGCTTTTGATATCTGGGGCCAAGGGACAATGGTCACCGTCTCTTCAG;TCTTCTGAGCTGACTCAGGACCCTGCT...GTGTCTGTGGCCTTGGGACAGACAGTCAGGATCACATGCCAAGGAGACAGCCTCGGA..................AGTTCTTATGCAAGCTGGTACCAGCAGAAGCCAGGACAGGCCCCTGTACTTGTCATGTATGGTAAC.....................AACAACCGGCCCTCAGGGATCCCA...GACCGATTCTCTGGCTCCAGC......TCAGGAAACACAGCTTCCTTGACCATCACTGGGGCTCAGGCGGAGGATGACGCTGACTATTACTGTAACTCCCGGGGCAGAAGTACTGACCATCTGGTATTCGGCGGAGGGACCAAGCTGACCGTCCTAG
5473_2	IGHV4-39;IGLV3-19	IGHJ3;IGLJ2	GCGAGACAGAAGTGGAAGCTGCTCCCTGATGATGCTTTTGATATC	IGH;IGL	IGHM	TRUE	110	Plasmablast	ND	Negative	Negative	TGGGGATGCTTTCTGAGAGTCATGGATCTCATGTGCAAGAAAATGAAGCACCTGTGGTTCTTCCTCCTACTGGTGGCGGCTCCCAGATGGGTCCTGTCCCAGCTGCAGCTGCAGGAGTCGGGCCCAGGACTGGTGACGCCTTCGGAAACCCTGTCCCTCACCTGCACTGTCTCTGGTGGCTTCATCAGCAGTAGTGATTACTACTGGGGCTGGATCCGCCAGACCCCAGGAAAGGGACTGGAGTGGATTGGGAGTATCTATTATAGTGGGAGCACCTACTACGACCCGTCCCTCAAGAGTCGAGTCACCATATCCGTAGACACATCCAAGAACCAGTTCTCCCTGAAACTGAGCTCTGTGACCGCCGCAGACACGGCTGTGTATTACTGTGCGAGACAGAAGTGGAAGCTGCTCCCTGATGATGCTTTTGATATCTGGGGCCAAGGGACAATGGTCACCGTCTCTTCAGGGAGTGCATCCGCCCCAACCCTTTTCCCCCTCGTCTCCTGTGAGAATTCCCCGTCGGATACGAGCAGCGTG;AGCTGTGGGCTCAGAAGCAGAGTTCTGGGGTGTCTCCACCATGGCCTGGACCCCTCTCTGGCTCACTCTCCTCACTCTTTGCATAGGTTCTGTGGTTTCTTCTGAGCTGACTCAGGACCCTGCTGTGTCTGTGGCCTTGGGACAGACAGTCAGGATCACATGCCAAGGAGACAGCCTCGGAAGTTCTTATGCAAGCTGGTACCAGCAGAAGCCAGGACAGGCCCCTGTACTTGTCATGTATGGTAACAACAACCGGCCCTCAGGGATCCCAGACCGATTCTCTGGCTCCAGCTCAGGAAACACAGCTTCCTTGACCATCACTGGGGCTCAGGCGGAGGATGACGCTGACTATTACTGTAACTCCCGGGGCAGAAGTACTGACCATCTGGTATTCGGCGGAGGGACCAAGCTGACCGTCCTAGGTCAGCCCAAGGCTGCCCCCTCGGTCACTCTGTTCCCGCCCTCCTCTGAGGAGCTTCAAGCCAACAAGGCCACACTGGTGTGTCTCATAAGTGACTTCTACCCGGGAGCCGTGACAGTGGCCTGGAAGGCAGATAGCAGCCCCGTCAAGGCGGGAGTGGAGACCACCACACCCTCCAAACAAAGCAACAACAAGTACGCGGCCAGCAGCTA	CAGCTGCAGCTGCAGGAGTCGGGCCCA...GGACTGGTGACGCCTTCGGAAACCCTGTCCCTCACCTGCACTGTCTCTGGTGGCTTCATCAGC......AGTAGTGATTACTACTGGGGCTGGATCCGCCAGACCCCAGGAAAGGGACTGGAGTGGATTGGGAGTATCTATTATAGT.........GGGAGCACCTACTACGACCCGTCCCTCAAG...AGTCGAGTCACCATATCCGTAGACACATCCAAGAACCAGTTCTCCCTGAAACTGAGCTCTGTGACCGCCGCAGACACGGCTGTGTATTACTGTGCGAGACAGAAGTGGAAGCTGCTCCCTGATGATGCTTTTGATATCTGGGGCCAAGGGACAATGGTCACCGTCTCTTCAG;TCTTCTGAGCTGACTCAGGACCCTGCT...GTGTCTGTGGCCTTGGGACAGACAGTCAGGATCACATGCCAAGGAGACAGCCTCGGA..................AGTTCTTATGCAAGCTGGTACCAGCAGAAGCCAGGACAGGCCCCTGTACTTGTCATGTATGGTAAC.....................AACAACCGGCCCTCAGGGATCCCA...GACCGATTCTCTGGCTCCAGC......TCAGGAAACACAGCTTCCTTGACCATCACTGGGGCTCAGGCGGAGGATGACGCTGACTATTACTGTAACTCCCGGGGCAGAAGTACTGACCATCTGGTATTCGGCGGAGGGACCAAGCTGACCGTCCTAG
5473_2	IGHV4-39;IGLV3-19	IGHJ3;IGLJ2	GCGAGACAGAAGTGGAAGCTGCTCCCTGATGATGCTTTTGATATC	IGH;IGL	IGHM	TRUE	110	Plasmablast	ND	Negative	Negative	ACACGAGCATCTAGACACGCGGGCCCTCCCCGACGCTCTTCCGATCTCATTCGCAGTTAAGTGTGCACGAGTGTTTCTGATCTGGGGATGCTTTCTGAGAGTCATGGATCTCATGTGCAAGAAAATGAAGCACCTGTGGTTCTTCCTCCTACTGGTGGCGGCTCCCAGATGGGTCCTGTCCCAGCTGCAGCTGCAGGAGTCGGGCCCAGGACTGGTGACGCCTTCGGAAACCCTGTCCCTCACCTGCACTGTCTCTGGTGGCTTCATCAGCAGTAGTGATTACTACTGGGGCTGGATCCGCCAGACCCCAGGAAAGGGACTGGAGTGGATTGGGAGTATCTATTATAGTGGGAGCACCTACTACGACCCGTCCCTCAAGAGTCGAGTCACCATATCCGTAGACACATCCAAGAACCAGTTCTCCCTGAAACTGAGCTCTGTGACCGCCGCAGACACGGCTGTGTATTACTGTGCGAGACAGAAGTGGAAGCTGCTCCCTGATGATGCTTTTGATATCTGGGGCCAAGGGACAATGGTCACCGTCTCTTCAGGGAGTGCATCCGCCCCAACCCTTTTCCCCCTCGTCTCCTGTGAGAATTCCCCGTCGGATACGAGCAGCGTG;AGCTGTGGGCTCAGAAGCAGAGTTCTGGGGTGTCTCCACCATGGCCTGGACCCCTCTCTGGCTCACTCTCCTCACTCTTTGCATAGGTTCTGTGGTTTCTTCTGAGCTGACTCAGGACCCTGCTGTGTCTGTGGCCTTGGGACAGACAGTCAGGATCACATGCCAAGGAGACAGCCTCGGAAGTTCTTATGCAAGCTGGTACCAGCAGAAGCCAGGACAGGCCCCTGTACTTGTCATGTATGGTAACAACAACCGGCCCTCAGGGATCCCAGACCGATTCTCTGGCTCCAGCTCAGGAAACACAGCTTCCTTGACCATCACTGGGGCTCAGGCGGAGGATGACGCTGACTATTACTGTAACTCCCGGGGCAGAAGTACTGACCATCTGGTATTCGGCGGAGGGACCAAGCTGACCGTCCTAGGTCAGCCCAAGGCTGCCCCCTCGGTCACTCTGTTCCCGCCCTCCTCTGAGGAGCTTCAAGCCAACAAGGCCACACTGGTGTGTCTCATAAGTGACTTCTACCCGGGAGCCGTGACAGTGGCCTGGAAGGCAGATAGCAGCCCCGTCAAGGCGGGAGTGGAGACCACCACACCCTCCAAACAAAGCAACAACAAGTACGCGGCCAGCAGCTA	CAGCTGCAGCTGCAGGAGTCGGGCCCA...GGACTGGTGACGCCTTCGGAAACCCTGTCCCTCACCTGCACTGTCTCTGGTGGCTTCATCAGC......AGTAGTGATTACTACTGGGGCTGGATCCGCCAGACCCCAGGAAAGGGACTGGAGTGGATTGGGAGTATCTATTATAGT.........GGGAGCACCTACTACGACCCGTCCCTCAAG...AGTCGAGTCACCATATCCGTAGACACATCCAAGAACCAGTTCTCCCTGAAACTGAGCTCTGTGACCGCCGCAGACACGGCTGTGTATTACTGTGCGAGACAGAAGTGGAAGCTGCTCCCTGATGATGCTTTTGATATCTGGGGCCAAGGGACAATGGTCACCGTCTCTTCAG;TCTTCTGAGCTGACTCAGGACCCTGCT...GTGTCTGTGGCCTTGGGACAGACAGTCAGGATCACATGCCAAGGAGACAGCCTCGGA..................AGTTCTTATGCAAGCTGGTACCAGCAGAAGCCAGGACAGGCCCCTGTACTTGTCATGTATGGTAAC.....................AACAACCGGCCCTCAGGGATCCCA...GACCGATTCTCTGGCTCCAGC......TCAGGAAACACAGCTTCCTTGACCATCACTGGGGCTCAGGCGGAGGATGACGCTGACTATTACTGTAACTCCCGGGGCAGAAGTACTGACCATCTGGTATTCGGCGGAGGGACCAAGCTGACCGTCCTAG
5473_2	IGHV4-39;IGLV3-19	IGHJ3;IGLJ2	GCGAGACAGAAGTGGAAGCTGCTCCCTGATGATGCTTTTGATATC	IGH;IGL	IGHM	TRUE	110	Plasmablast	ND	Negative	Negative	ATTTGGGGATGCTTTCTGAGAGTCATGGATCTCATGTGCAAGAAAATGAAGCACCTGTGGTTCTTCCTCCTACTGGTGGCGGCTCCCAGATGGGTCCTGTCCCAGCTGCAGCTGCAGGAGTCGGGCCCAGGACTGGTGACGCCTTCGGAAACCCTGTCCCTCACCTGCACTGTCTCTGGTGGCTTCATCAGCAGTAGTGATTACTACTGGGGCTGGATCCGCCAGACCCCAGGAAAGGGACTGGAGTGGATTGGGAGTATCTATTATAGTGGGAGCACCTACTACGACCCGTCCCTCAAGAGTCGAGTCACCATATCCGTAGACACATCCAAGAACCAGTTCTCCCTGAAACTGAGCTCTGTGACCGCCGCAGACACGGCTGTGTATTACTGTGCGAGACAGAAGTGGAAGCTGCTCCCTGATGATGCTTTTGATATCTGGGGCCAAGGGACAATGGTCACCGTCTCTTCAGGGAGTGCATCCGCCCCAACCCTTTTCCCCCTCGTCTCCTGTGAGAATTCCCCGTCGGATACGAGCAGCGTG;AGCTGTGGGCTCAGAAGCAGAGTTCTGGGGTGTCTCCACCATGGCCTGGACCCCTCTCTGGCTCACTCTCCTCACTCTTTGCATAGGTTCTGTGGTTTCTTCTGAGCTGACTCAGGACCCTGCTGTGTCTGTGGCCTTGGGACAGACAGTCAGGATCACATGCCAAGGAGACAGCCTCGGAAGTTCTTATGCAAGCTGGTACCAGCAGAAGCCAGGACAGGCCCCTGTACTTGTCATGTATGGTAACAACAACCGGCCCTCAGGGATCCCAGACCGATTCTCTGGCTCCAGCTCAGGAAACACAGCTTCCTTGACCATCACTGGGGCTCAGGCGGAGGATGACGCTGACTATTACTGTAACTCCCGGGGCAGAAGTACTGACCATCTGGTATTCGGCGGAGGGACCAAGCTGACCGTCCTAGGTCAGCCCAAGGCTGCCCCCTCGGTCACTCTGTTCCCGCCCTCCTCTGAGGAGCTTCAAGCCAACAAGGCCACACTGGTGTGTCTCATAAGTGACTTCTACCCGGGAGCCGTGACAGTGGCCTGGAAGGCAGATAGCAGCCCCGTCAAGGCGGGAGTGGAGACCACCACACCCTCCAAACAAAGCAACAACAAGTACGCGGCCAGCAGCTA	CAGCTGCAGCTGCAGGAGTCGGGCCCA...GGACTGGTGACGCCTTCGGAAACCCTGTCCCTCACCTGCACTGTCTCTGGTGGCTTCATCAGC......AGTAGTGATTACTACTGGGGCTGGATCCGCCAGACCCCAGGAAAGGGACTGGAGTGGATTGGGAGTATCTATTATAGT.........GGGAGCACCTACTACGACCCGTCCCTCAAG...AGTCGAGTCACCATATCCGTAGACACATCCAAGAACCAGTTCTCCCTGAAACTGAGCTCTGTGACCGCCGCAGACACGGCTGTGTATTACTGTGCGAGACAGAAGTGGAAGCTGCTCCCTGATGATGCTTTTGATATCTGGGGCCAAGGGACAATGGTCACCGTCTCTTCAG;TCTTCTGAGCTGACTCAGGACCCTGCT...GTGTCTGTGGCCTTGGGACAGACAGTCAGGATCACATGCCAAGGAGACAGCCTCGGA..................AGTTCTTATGCAAGCTGGTACCAGCAGAAGCCAGGACAGGCCCCTGTACTTGTCATGTATGGTAAC.....................AACAACCGGCCCTCAGGGATCCCA...GACCGATTCTCTGGCTCCAGC......TCAGGAAACACAGCTTCCTTGACCATCACTGGGGCTCAGGCGGAGGATGACGCTGACTATTACTGTAACTCCCGGGGCAGAAGTACTGACCATCTGGTATTCGGCGGAGGGACCAAGCTGACCGTCCTAG
5473_2	IGHV4-39;IGLV3-19	IGHJ3;IGLJ2	GCGAGACAGAAGTGGAAGCTGCTCCCTGATGATGCTTTTGATATC	IGH;IGL	IGHM	TRUE	110	Plasmablast	ND	Negative	Negative	CGAGCCATCCAACCAACATGGCTGCTTTTCGTATCTGGGGATGCTTTCTGAGAGTCATGGATCTCATGTGCAAGAAAATGAAGCACCTGTGGTTCTTCCTCCTACTGGTGGCGGCTCCCAGATGGGTCCTGTCCCAGCTGCAGCTGCAGGAGTCGGGCCCAGGACTGGTGACGCCTTCGGAAACCCTGTCCCTCACCTGCACTGTCTCTGGTGGCTTCATCAGCAGTAGTGATTACTACTGGGGCTGGATCCGCCAGACCCCAGGAAAGGGACTGGAGTGGATTGGGAGTATCTATTATAGTGGGAGCACCTACTACGACCCGTCCCTCAAGAGTCGAGTCACCATATCCGTAGACACATCCAAGAACCAGTTCTCCCTGAAACTGAGCTCTGTGACCGCCGCAGACACGGCTGTGTATTACTGTGCGAGACAGAAGTGGAAGCTGCTCCCTGATGATGCTTTTGATATCTGGGGCCAAGGGACAATGGTCACCGTCTCTTCAGGGAGTGCATCCGCCCCAACCCTTTTCCCCCTCGTCTCCTGTGAGAATTCCCCGTCGGATACGAGCAGCGTG;AGCTGTGGGCTCAGAAGCAGAGTTCTGGGGTGTCTCCACCATGGCCTGGACCCCTCTCTGGCTCACTCTCCTCACTCTTTGCATAGGTTCTGTGGTTTCTTCTGAGCTGACTCAGGACCCTGCTGTGTCTGTGGCCTTGGGACAGACAGTCAGGATCACATGCCAAGGAGACAGCCTCGGAAGTTCTTATGCAAGCTGGTACCAGCAGAAGCCAGGACAGGCCCCTGTACTTGTCATGTATGGTAACAACAACCGGCCCTCAGGGATCCCAGACCGATTCTCTGGCTCCAGCTCAGGAAACACAGCTTCCTTGACCATCACTGGGGCTCAGGCGGAGGATGACGCTGACTATTACTGTAACTCCCGGGGCAGAAGTACTGACCATCTGGTATTCGGCGGAGGGACCAAGCTGACCGTCCTAGGTCAGCCCAAGGCTGCCCCCTCGGTCACTCTGTTCCCGCCCTCCTCTGAGGAGCTTCAAGCCAACAAGGCCACACTGGTGTGTCTCATAAGTGACTTCTACCCGGGAGCCGTGACAGTGGCCTGGAAGGCAGATAGCAGCCCCGTCAAGGCGGGAGTGGAGACCACCACACCCTCCAAACAAAGCAACAACAAGTACGCGGCCAGCAGCTA	CAGCTGCAGCTGCAGGAGTCGGGCCCA...GGACTGGTGACGCCTTCGGAAACCCTGTCCCTCACCTGCACTGTCTCTGGTGGCTTCATCAGC......AGTAGTGATTACTACTGGGGCTGGATCCGCCAGACCCCAGGAAAGGGACTGGAGTGGATTGGGAGTATCTATTATAGT.........GGGAGCACCTACTACGACCCGTCCCTCAAG...AGTCGAGTCACCATATCCGTAGACACATCCAAGAACCAGTTCTCCCTGAAACTGAGCTCTGTGACCGCCGCAGACACGGCTGTGTATTACTGTGCGAGACAGAAGTGGAAGCTGCTCCCTGATGATGCTTTTGATATCTGGGGCCAAGGGACAATGGTCACCGTCTCTTCAG;TCTTCTGAGCTGACTCAGGACCCTGCT...GTGTCTGTGGCCTTGGGACAGACAGTCAGGATCACATGCCAAGGAGACAGCCTCGGA..................AGTTCTTATGCAAGCTGGTACCAGCAGAAGCCAGGACAGGCCCCTGTACTTGTCATGTATGGTAAC.....................AACAACCGGCCCTCAGGGATCCCA...GACCGATTCTCTGGCTCCAGC......TCAGGAAACACAGCTTCCTTGACCATCACTGGGGCTCAGGCGGAGGATGACGCTGACTATTACTGTAACTCCCGGGGCAGAAGTACTGACCATCTGGTATTCGGCGGAGGGACCAAGCTGACCGTCCTAG
5473_2	IGHV4-39;IGLV3-19	IGHJ3;IGLJ2	GCGAGACAGAAGTGGAAGCTGCTCCCTGATGATGCTTTTGATATC	IGH;IGL	IGHM	TRUE	110	Plasmablast	ND	Negative	TET_tet	ATTTGGGGATGCTTTCTGAGAGTCATGGATCTCATGTGCAAGAAAATGAAGCACCTGTGGTTCTTCCTCCTACTGGTGGCGGCTCCCAGATGGGTCCTGTCCCAGCTGCAGCTGCAGGAGTCGGGCCCAGGACTGGTGACGCCTTCGGAAACCCTGTCCCTCACCTGCACTGTCTCTGGTGGCTTCATCAGCAGTAGTGATTACTACTGGGGCTGGATCCGCCAGACCCCAGGAAAGGGACTGGAGTGGATTGGGAGTATCTATTATAGTGGGAGCACCTACTACGACCCGTCCCTCAAGAGTCGAGTCACCATATCCGTAGACACATCCAAGAACCAGTTCTCCCTGAAACTGAGCTCTGTGACCGCCGCAGACACGGCTGTGTATTACTGTGCGAGACAGAAGTGGAAGCTGCTCCCTGATGATGCTTTTGATATCTGGGGCCAAGGGACAATGGTCACCGTCTCTTCAGGGAGTGCATCCGCCCCAACCCTTTTCCCCCTCGTCTCCTGTGAGAATTCCCCGTCGGATACGAGCAGCGTG;AGCTGTGGGCTCAGAAGCAGAGTTCTGGGGTGTCTCCACCATGGCCTGGACCCCTCTCTGGCTCACTCTCCTCACTCTTTGCATAGGTTCTGTGGTTTCTTCTGAGCTGACTCAGGACCCTGCTGTGTCTGTGGCCTTGGGACAGACAGTCAGGATCACATGCCAAGGAGACAGCCTCGGAAGTTCTTATGCAAGCTGGTACCAGCAGAAGCCAGGACAGGCCCCTGTACTTGTCATGTATGGTAACAACAACCGGCCCTCAGGGATCCCAGACCGATTCTCTGGCTCCAGCTCAGGAAACACAGCTTCCTTGACCATCACTGGGGCTCAGGCGGAGGATGACGCTGACTATTACTGTAACTCCCGGGGCAGAAGTACTGACCATCTGGTATTCGGCGGAGGGACCAAGCTGACCGTCCTAGGTCAGCCCAAGGCTGCCCCCTCGGTCACTCTGTTCCCGCCCTCCTCTGAGGAGCTTCAAGCCAACAAGGCCACACTGGTGTGTCTCATAAGTGACTTCTACCCGGGAGCCGTGACAGTGGCCTGGAAGGCAGATAGCAGCCCCGTCAAGGCGGGAGTGGAGACCACCACACCCTCCAAACAAAGCAACAACAAGTACGCGGCCAGCAGCTA	CAGCTGCAGCTGCAGGAGTCGGGCCCA...GGACTGGTGACGCCTTCGGAAACCCTGTCCCTCACCTGCACTGTCTCTGGTGGCTTCATCAGC......AGTAGTGATTACTACTGGGGCTGGATCCGCCAGACCCCAGGAAAGGGACTGGAGTGGATTGGGAGTATCTATTATAGT.........GGGAGCACCTACTACGACCCGTCCCTCAAG...AGTCGAGTCACCATATCCGTAGACACATCCAAGAACCAGTTCTCCCTGAAACTGAGCTCTGTGACCGCCGCAGACACGGCTGTGTATTACTGTGCGAGACAGAAGTGGAAGCTGCTCCCTGATGATGCTTTTGATATCTGGGGCCAAGGGACAATGGTCACCGTCTCTTCAG;TCTTCTGAGCTGACTCAGGACCCTGCT...GTGTCTGTGGCCTTGGGACAGACAGTCAGGATCACATGCCAAGGAGACAGCCTCGGA..................AGTTCTTATGCAAGCTGGTACCAGCAGAAGCCAGGACAGGCCCCTGTACTTGTCATGTATGGTAAC.....................AACAACCGGCCCTCAGGGATCCCA...GACCGATTCTCTGGCTCCAGC......TCAGGAAACACAGCTTCCTTGACCATCACTGGGGCTCAGGCGGAGGATGACGCTGACTATTACTGTAACTCCCGGGGCAGAAGTACTGACCATCTGGTATTCGGCGGAGGGACCAAGCTGACCGTCCTAG
5473_2	IGHV4-39;IGLV3-19	IGHJ3;IGLJ2	GCGAGACAGAAGTGGAAGCTGCTCCCTGATGATGCTTTTGATATC	IGH;IGL	IGHM	TRUE	110	Plasmablast	ND	Negative	Negative	CGTGAATTTCTTATATGGGGATGCTTTCTGAGAGTCATGGATCTCATGTGCAAGAAAATGAAGCACCTGTGGTTCTTCCTCCTACTGGTGGCGGCTCCCAGATGGGTCCTGTCCCAGCTGCAGCTGCAGGAGTCGGGCCCAGGACTGGTGACGCCTTCGGAAACCCTGTCCCTCACCTGCACTGTCTCTGGTGGCTTCATCAGCAGTAGTGATTACTACTGGGGCTGGATCCGCCAGACCCCAGGAAAGGGACTGGAGTGGATTGGGAGTATCTATTATAGTGGGAGCACCTACTACGACCCGTCCCTCAAGAGTCGAGTCACCATATCCGTAGACACATCCAAGAACCAGTTCTCCCTGAAACTGAGCTCTGTGACCGCCGCAGACACGGCTGTGTATTACTGTGCGAGACAGAAGTGGAAGCTGCTCCCTGATGATGCTTTTGATATCTGGGGCCAAGGGACAATGGTCACCGTCTCTTCAGGGAGTGCATCCGCCCCAACCCTTTTCCCCCTCGTCTCCTGTGAGAATTCCCCGTCGGATACGAGCAGCGTG;AGCTGTGGGCTCAGAAGCAGAGTTCTGGGGTGTCTCCACCATGGCCTGGACCCCTCTCTGGCTCACTCTCCTCACTCTTTGCATAGGTTCTGTGGTTTCTTCTGAGCTGACTCAGGACCCTGCTGTGTCTGTGGCCTTGGGACAGACAGTCAGGATCACATGCCAAGGAGACAGCCTCGGAAGTTCTTATGCAAGCTGGTACCAGCAGAAGCCAGGACAGGCCCCTGTACTTGTCATGTATGGTAACAACAACCGGCCCTCAGGGATCCCAGACCGATTCTCTGGCTCCAGCTCAGGAAACACAGCTTCCTTGACCATCACTGGGGCTCAGGCGGAGGATGACGCTGACTATTACTGTAACTCCCGGGGCAGAAGTACTGACCATCTGGTATTCGGCGGAGGGACCAAGCTGACCGTCCTAGGTCAGCCCAAGGCTGCCCCCTCGGTCACTCTGTTCCCGCCCTCCTCTGAGGAGCTTCAAGCCAACAAGGCCACACTGGTGTGTCTCATAAGTGACTTCTACCCGGGAGCCGTGACAGTGGCCTGGAAGGCAGATAGCAGCCCCGTCAAGGCGGGAGTGGAGACCACCACACCCTCCAAACAAAGCAACAACAAGTACGCGGCCAGCAGCTA	CAGCTGCAGCTGCAGGAGTCGGGCCCA...GGACTGGTGACGCCTTCGGAAACCCTGTCCCTCACCTGCACTGTCTCTGGTGGCTTCATCAGC......AGTAGTGATTACTACTGGGGCTGGATCCGCCAGACCCCAGGAAAGGGACTGGAGTGGATTGGGAGTATCTATTATAGT.........GGGAGCACCTACTACGACCCGTCCCTCAAG...AGTCGAGTCACCATATCCGTAGACACATCCAAGAACCAGTTCTCCCTGAAACTGAGCTCTGTGACCGCCGCAGACACGGCTGTGTATTACTGTGCGAGACAGAAGTGGAAGCTGCTCCCTGATGATGCTTTTGATATCTGGGGCCAAGGGACAATGGTCACCGTCTCTTCAG;TCTTCTGAGCTGACTCAGGACCCTGCT...GTGTCTGTGGCCTTGGGACAGACAGTCAGGATCACATGCCAAGGAGACAGCCTCGGA..................AGTTCTTATGCAAGCTGGTACCAGCAGAAGCCAGGACAGGCCCCTGTACTTGTCATGTATGGTAAC.....................AACAACCGGCCCTCAGGGATCCCA...GACCGATTCTCTGGCTCCAGC......TCAGGAAACACAGCTTCCTTGACCATCACTGGGGCTCAGGCGGAGGATGACGCTGACTATTACTGTAACTCCCGGGGCAGAAGTACTGACCATCTGGTATTCGGCGGAGGGACCAAGCTGACCGTCCTAG
5473_2	IGHV4-39;IGLV3-19	IGHJ3;IGLJ2	GCGAGACAGAAGTGGAAGCTGCTCCCTGATGATGCTTTTGATATC	IGH;IGL	IGHM	TRUE	110	Plasmablast	ND	Negative	DNA_tet	TCCTGCGTCGGCACCCCCTATAGTGTGACGTATATGGGGATGCTTTCTGAGAGTCATGGATCTCATGTGCAAGAAAATGAAGCACCTGTGGTTCTTCCTCCTACTGGTGGCGGCTCCCAGATGGGTCCTGTCCCAGCTGCAGCTGCAGGAGTCGGGCCCAGGACTGGTGACGCCTTCGGAAACCCTGTCCCTCACCTGCACTGTCTCTGGTGGCTTCATCAGCAGTAGTGATTACTACTGGGGCTGGATCCGCCAGACCCCAGGAAAGGGACTGGAGTGGATTGGGAGTATCTATTATAGTGGGAGCACCTACTACGACCCGTCCCTCAAGAGTCGAGTCACCATATCCGTAGACACATCCAAGAACCAGTTCTCCCTGAAACTGAGCTCTGTGACCGCCGCAGACACGGCTGTGTATTACTGTGCGAGACAGAAGTGGAAGCTGCTCCCTGATGATGCTTTTGATATCTGGGGCCAAGGGACAATGGTCACCGTCTCTTCAGGGAGTGCATCCGCCCCAACCCTTTTCCCCCTCGTCTCCTGTGAGAATTCCCCGTCGGATACGAGCAGCGTG;AGCTGTGGGCTCAGAAGCAGAGTTCTGGGGTGTCTCCACCATGGCCTGGACCCCTCTCTGGCTCACTCTCCTCACTCTTTGCATAGGTTCTGTGGTTTCTTCTGAGCTGACTCAGGACCCTGCTGTGTCTGTGGCCTTGGGACAGACAGTCAGGATCACATGCCAAGGAGACAGCCTCGGAAGTTCTTATGCAAGCTGGTACCAGCAGAAGCCAGGACAGGCCCCTGTACTTGTCATGTATGGTAACAACAACCGGCCCTCAGGGATCCCAGACCGATTCTCTGGCTCCAGCTCAGGAAACACAGCTTCCTTGACCATCACTGGGGCTCAGGCGGAGGATGACGCTGACTATTACTGTAACTCCCGGGGCAGAAGTACTGACCATCTGGTATTCGGCGGAGGGACCAAGCTGACCGTCCTAGGTCAGCCCAAGGCTGCCCCCTCGGTCACTCTGTTCCCGCCCTCCTCTGAGGAGCTTCAAGCCAACAAGGCCACACTGGTGTGTCTCATAAGTGACTTCTACCCGGGAGCCGTGACAGTGGCCTGGAAGGCAGATAGCAGCCCCGTCAAGGCGGGAGTGGAGACCACCACACCCTCCAAACAAAGCAACAACAAGTACGCGGCCAGCAGCTA	CAGCTGCAGCTGCAGGAGTCGGGCCCA...GGACTGGTGACGCCTTCGGAAACCCTGTCCCTCACCTGCACTGTCTCTGGTGGCTTCATCAGC......AGTAGTGATTACTACTGGGGCTGGATCCGCCAGACCCCAGGAAAGGGACTGGAGTGGATTGGGAGTATCTATTATAGT.........GGGAGCACCTACTACGACCCGTCCCTCAAG...AGTCGAGTCACCATATCCGTAGACACATCCAAGAACCAGTTCTCCCTGAAACTGAGCTCTGTGACCGCCGCAGACACGGCTGTGTATTACTGTGCGAGACAGAAGTGGAAGCTGCTCCCTGATGATGCTTTTGATATCTGGGGCCAAGGGACAATGGTCACCGTCTCTTCAG;TCTTCTGAGCTGACTCAGGACCCTGCT...GTGTCTGTGGCCTTGGGACAGACAGTCAGGATCACATGCCAAGGAGACAGCCTCGGA..................AGTTCTTATGCAAGCTGGTACCAGCAGAAGCCAGGACAGGCCCCTGTACTTGTCATGTATGGTAAC.....................AACAACCGGCCCTCAGGGATCCCA...GACCGATTCTCTGGCTCCAGC......TCAGGAAACACAGCTTCCTTGACCATCACTGGGGCTCAGGCGGAGGATGACGCTGACTATTACTGTAACTCCCGGGGCAGAAGTACTGACCATCTGGTATTCGGCGGAGGGACCAAGCTGACCGTCCTAG
5473_2	IGHV4-39;IGLV3-19	IGHJ3;IGLJ2	GCGAGACAGAAGTGGAAGCTGCTCCCTGATGATGCTTTTGATATC	IGH;IGL	IGHM	TRUE	110	Plasmablast	ND	Negative	IA2_tet	TGGGGATGCTTTCTGAGAGTCATGGATCTCATGTGCAAGAAAATGAAGCACCTGTGGTTCTTCCTCCTACTGGTGGCGGCTCCCAGATGGGTCCTGTCCCAGCTGCAGCTGCAGGAGTCGGGCCCAGGACTGGTGACGCCTTCGGAAACCCTGTCCCTCACCTGCACTGTCTCTGGTGGCTTCATCAGCAGTAGTGATTACTACTGGGGCTGGATCCGCCAGACCCCAGGAAAGGGACTGGAGTGGATTGGGAGTATCTATTATAGTGGGAGCACCTACTACGACCCGTCCCTCAAGAGTCGAGTCACCATATCCGTAGACACATCCAAGAACCAGTTCTCCCTGAAACTGAGCTCTGTGACCGCCGCAGACACGGCTGTGTATTACTGTGCGAGACAGAAGTGGAAGCTGCTCCCTGATGATGCTTTTGATATCTGGGGCCAAGGGACAATGGTCACCGTCTCTTCAGGGAGTGCATCCGCCCCAACCCTTTTCCCCCTCGTCTCCTGTGAGAATTCCCCGTCGGATACGAGCAGCGTG;AGCTGTGGGCTCAGAAGCAGAGTTCTGGGGTGTCTCCACCATGGCCTGGACCCCTCTCTGGCTCACTCTCCTCACTCTTTGCATAGGTTCTGTGGTTTCTTCTGAGCTGACTCAGGACCCTGCTGTGTCTGTGGCCTTGGGACAGACAGTCAGGATCACATGCCAAGGAGACAGCCTCGGAAGTTCTTATGCAAGCTGGTACCAGCAGAAGCCAGGACAGGCCCCTGTACTTGTCATGTATGGTAACAACAACCGGCCCTCAGGGATCCCAGACCGATTCTCTGGCTCCAGCTCAGGAAACACAGCTTCCTTGACCATCACTGGGGCTCAGGCGGAGGATGACGCTGACTATTACTGTAACTCCCGGGGCAGAAGTACTGACCATCTGGTATTCGGCGGAGGGACCAAGCTGACCGTCCTAGGTCAGCCCAAGGCTGCCCCCTCGGTCACTCTGTTCCCGCCCTCCTCTGAGGAGCTTCAAGCCAACAAGGCCACACTGGTGTGTCTCATAAGTGACTTCTACCCGGGAGCCGTGACAGTGGCCTGGAAGGCAGATAGCAGCCCCGTCAAGGCGGGAGTGGAGACCACCACACCCTCCAAACAAAGCAACAACAAGTACGCGGCCAGCAGCTA	CAGCTGCAGCTGCAGGAGTCGGGCCCA...GGACTGGTGACGCCTTCGGAAACCCTGTCCCTCACCTGCACTGTCTCTGGTGGCTTCATCAGC......AGTAGTGATTACTACTGGGGCTGGATCCGCCAGACCCCAGGAAAGGGACTGGAGTGGATTGGGAGTATCTATTATAGT.........GGGAGCACCTACTACGACCCGTCCCTCAAG...AGTCGAGTCACCATATCCGTAGACACATCCAAGAACCAGTTCTCCCTGAAACTGAGCTCTGTGACCGCCGCAGACACGGCTGTGTATTACTGTGCGAGACAGAAGTGGAAGCTGCTCCCTGATGATGCTTTTGATATCTGGGGCCAAGGGACAATGGTCACCGTCTCTTCAG;TCTTCTGAGCTGACTCAGGACCCTGCT...GTGTCTGTGGCCTTGGGACAGACAGTCAGGATCACATGCCAAGGAGACAGCCTCGGA..................AGTTCTTATGCAAGCTGGTACCAGCAGAAGCCAGGACAGGCCCCTGTACTTGTCATGTATGGTAAC.....................AACAACCGGCCCTCAGGGATCCCA...GACCGATTCTCTGGCTCCAGC......TCAGGAAACACAGCTTCCTTGACCATCACTGGGGCTCAGGCGGAGGATGACGCTGACTATTACTGTAACTCCCGGGGCAGAAGTACTGACCATCTGGTATTCGGCGGAGGGACCAAGCTGACCGTCCTAG
5473_2	IGHV4-39;IGLV3-19	IGHJ3;IGLJ2	GCGAGACAGAAGTGGAAGCTGCTCCCTGATGATGCTTTTGATATC	IGH;IGL	IGHM	TRUE	110	Plasmablast	ND	Negative	Negative	AGCACCATTCTTTTCTTATATGGGGGCTTTCTGAGAGTCATGGATCTCATGTGCAAGAAAATGAAGCACCTGTGGTTCTTCCTCCTACTGGTGGCGGCTCCCAGATGGGTCCTGTCCCAGCTGCAGCTGCAGGAGTCGGGCCCAGGACTGGTGACGCCTTCGGAAACCCTGTCCCTCACCTGCACTGTCTCTGGTGGCTTCATCAGCAGTAGTGATTACTACTGGGGCTGGATCCGCCAGACCCCAGGAAAGGGACTGGAGTGGATTGGGAGTATCTATTATAGTGGGAGCACCTACTACGACCCGTCCCTCAAGAGTCGAGTCACCATATCCGTAGACACATCCAAGAACCAGTTCTCCCTGAAACTGAGCTCTGTGACCGCCGCAGACACGGCTGTGTATTACTGTGCGAGACAGAAGTGGAAGCTGCTCCCTGATGATGCTTTTGATATCTGGGGCCAAGGGACAATGGTCACCGTCTCTTCAGGGAGTGCATCCGCCCCAACCCTTTTCCCCCTCGTCTCCTGTGAGAATTCCCCGTCGGATACGAGCAGCGTG;AGCTGTGGGCTCAGAAGCAGAGTTCTGGGGTGTCTCCACCATGGCCTGGACCCCTCTCTGGCTCACTCTCCTCACTCTTTGCATAGGTTCTGTGGTTTCTTCTGAGCTGACTCAGGACCCTGCTGTGTCTGTGGCCTTGGGACAGACAGTCAGGATCACATGCCAAGGAGACAGCCTCGGAAGTTCTTATGCAAGCTGGTACCAGCAGAAGCCAGGACAGGCCCCTGTACTTGTCATGTATGGTAACAACAACCGGCCCTCAGGGATCCCAGACCGATTCTCTGGCTCCAGCTCAGGAAACACAGCTTCCTTGACCATCACTGGGGCTCAGGCGGAGGATGACGCTGACTATTACTGTAACTCCCGGGGCAGAAGTACTGACCATCTGGTATTCGGCGGAGGGACCAAGCTGACCGTCCTAGGTCAGCCCAAGGCTGCCCCCTCGGTCACTCTGTTCCCGCCCTCCTCTGAGGAGCTTCAAGCCAACAAGGCCACACTGGTGTGTCTCATAAGTGACTTCTACCCGGGAGCCGTGACAGTGGCCTGGAAGGCAGATAGCAGCCCCGTCAAGGCGGGAGTGGAGACCACCACACCCTCCAAACAAAGCAACAACAAGTACGCGGCCAGCAGCTA	CAGCTGCAGCTGCAGGAGTCGGGCCCA...GGACTGGTGACGCCTTCGGAAACCCTGTCCCTCACCTGCACTGTCTCTGGTGGCTTCATCAGC......AGTAGTGATTACTACTGGGGCTGGATCCGCCAGACCCCAGGAAAGGGACTGGAGTGGATTGGGAGTATCTATTATAGT.........GGGAGCACCTACTACGACCCGTCCCTCAAG...AGTCGAGTCACCATATCCGTAGACACATCCAAGAACCAGTTCTCCCTGAAACTGAGCTCTGTGACCGCCGCAGACACGGCTGTGTATTACTGTGCGAGACAGAAGTGGAAGCTGCTCCCTGATGATGCTTTTGATATCTGGGGCCAAGGGACAATGGTCACCGTCTCTTCAG;TCTTCTGAGCTGACTCAGGACCCTGCT...GTGTCTGTGGCCTTGGGACAGACAGTCAGGATCACATGCCAAGGAGACAGCCTCGGA..................AGTTCTTATGCAAGCTGGTACCAGCAGAAGCCAGGACAGGCCCCTGTACTTGTCATGTATGGTAAC.....................AACAACCGGCCCTCAGGGATCCCA...GACCGATTCTCTGGCTCCAGC......TCAGGAAACACAGCTTCCTTGACCATCACTGGGGCTCAGGCGGAGGATGACGCTGACTATTACTGTAACTCCCGGGGCAGAAGTACTGACCATCTGGTATTCGGCGGAGGGACCAAGCTGACCGTCCTAG
5473_2	IGHV4-39;IGLV3-19	IGHJ3;IGLJ2	GCGAGACAGAAGTGGAAGCTGCTCCCTGATGATGCTTTTGATATC	IGH;IGL	IGHM	TRUE	110	Plasmablast	ND	Negative	Negative	CTCTAATTCACGCGGTACGTTCACAAGTTCTTATCTGGGGATGCTTTCTGAGAGTCATGGATCTCATGTGCAAGAAAATGAAGCACCTGTGGTTCTTCCTCCTACTGGTGGCGGCTCCCAGATGGGTCCTGTCCCAGCTGCAGCTGCAGGAGTCGGGCCCAGGACTGGTGACGCCTTCGGAAACCCTGTCCCTCACCTGCACTGTCTCTGGTGGCTTCATCAGCAGTAGTGATTACTACTGGGGCTGGATCCGCCAGACCCCAGGAAAGGGACTGGAGTGGATTGGGAGTATCTATTATAGTGGGAGCACCTACTACGACCCGTCCCTCAAGAGTCGAGTCACCATATCCGTAGACACATCCAAGAACCAGTTCTCCCTGAAACTGAGCTCTGTGACCGCCGCAGACACGGCTGTGTATTACTGTGCGAGACAGAAGTGGAAGCTGCTCCCTGATGATGCTTTTGATATCTGGGGCCAAGGGACAATGGTCACCGTCTCTTCAGGGAGTGCATCCGCCCCAACCCTTTTCCCCCTCGTCTCCTGTGAGAATTCCCCGTCGGATACGAGCAGCGTG;AGCTGTGGGCTCAGAAGCAGAGTTCTGGGGTGTCTCCACCATGGCCTGGACCCCTCTCTGGCTCACTCTCCTCACTCTTTGCATAGGTTCTGTGGTTTCTTCTGAGCTGACTCAGGACCCTGCTGTGTCTGTGGCCTTGGGACAGACAGTCAGGATCACATGCCAAGGAGACAGCCTCGGAAGTTCTTATGCAAGCTGGTACCAGCAGAAGCCAGGACAGGCCCCTGTACTTGTCATGTATGGTAACAACAACCGGCCCTCAGGGATCCCAGACCGATTCTCTGGCTCCAGCTCAGGAAACACAGCTTCCTTGACCATCACTGGGGCTCAGGCGGAGGATGACGCTGACTATTACTGTAACTCCCGGGGCAGAAGTACTGACCATCTGGTATTCGGCGGAGGGACCAAGCTGACCGTCCTAGGTCAGCCCAAGGCTGCCCCCTCGGTCACTCTGTTCCCGCCCTCCTCTGAGGAGCTTCAAGCCAACAAGGCCACACTGGTGTGTCTCATAAGTGACTTCTACCCGGGAGCCGTGACAGTGGCCTGGAAGGCAGATAGCAGCCCCGTCAAGGCGGGAGTGGAGACCACCACACCCTCCAAACAAAGCAACAACAAGTACGCGGCCAGCAGCTA	CAGCTGCAGCTGCAGGAGTCGGGCCCA...GGACTGGTGACGCCTTCGGAAACCCTGTCCCTCACCTGCACTGTCTCTGGTGGCTTCATCAGC......AGTAGTGATTACTACTGGGGCTGGATCCGCCAGACCCCAGGAAAGGGACTGGAGTGGATTGGGAGTATCTATTATAGT.........GGGAGCACCTACTACGACCCGTCCCTCAAG...AGTCGAGTCACCATATCCGTAGACACATCCAAGAACCAGTTCTCCCTGAAACTGAGCTCTGTGACCGCCGCAGACACGGCTGTGTATTACTGTGCGAGACAGAAGTGGAAGCTGCTCCCTGATGATGCTTTTGATATCTGGGGCCAAGGGACAATGGTCACCGTCTCTTCAG;TCTTCTGAGCTGACTCAGGACCCTGCT...GTGTCTGTGGCCTTGGGACAGACAGTCAGGATCACATGCCAAGGAGACAGCCTCGGA..................AGTTCTTATGCAAGCTGGTACCAGCAGAAGCCAGGACAGGCCCCTGTACTTGTCATGTATGGTAAC.....................AACAACCGGCCCTCAGGGATCCCA...GACCGATTCTCTGGCTCCAGC......TCAGGAAACACAGCTTCCTTGACCATCACTGGGGCTCAGGCGGAGGATGACGCTGACTATTACTGTAACTCCCGGGGCAGAAGTACTGACCATCTGGTATTCGGCGGAGGGACCAAGCTGACCGTCCTAG
5473_2	IGHV4-39;IGLV3-19	IGHJ3;IGLJ2	GCGAGACAGAAGTGGAAGCTGCTCCCTGATGATGCTTTTGATATC	IGH;IGL	IGHM	TRUE	110	Plasmablast	ND	Negative	GAD_tet	TGGGGATGCTTTCTGAGAGTCATGGATCTCATGTGCAAGAAAATGAAGCACCTGTGGTTCTTCCTCCTACTGGTGGCGGCTCCCAGATGGGTCCTGTCCCAGCTGCAGCTGCAGGAGTCGGGCCCAGGACTGGTGACGCCTTCGGAAACCCTGTCCCTCACCTGCACTGTCTCTGGTGGCTTCATCAGCAGTAGTGATTACTACTGGGGCTGGATCCGCCAGACCCCAGGAAAGGGACTGGAGTGGATTGGGAGTATCTATTATAGTGGGAGCACCTACTACGACCCGTCCCTCAAGAGTCGAGTCACCATATCCGTAGACACATCCAAGAACCAGTTCTCCCTGAAACTGAGCTCTGTGACCGCCGCAGACACGGCTGTGTATTACTGTGCGAGACAGAAGTGGAAGCTGCTCCCTGATGATGCTTTTGATATCTGGGGCCAAGGGACAATGGTCACCGTCTCTTCAGGGAGTGCATCCGCCCCAACCCTTTTCCCCCTCGTCTCCTGTGAGAATTCCCCGTCGGATACGAGCAGCGTG;AGCTGTGGGCTCAGAAGCAGAGTTCTGGGGTGTCTCCACCATGGCCTGGACCCCTCTCTGGCTCACTCTCCTCACTCTTTGCATAGGTTCTGTGGTTTCTTCTGAGCTGACTCAGGACCCTGCTGTGTCTGTGGCCTTGGGACAGACAGTCAGGATCACATGCCAAGGAGACAGCCTCGGAAGTTCTTATGCAAGCTGGTACCAGCAGAAGCCAGGACAGGCCCCTGTACTTGTCATGTATGGTAACAACAACCGGCCCTCAGGGATCCCAGACCGATTCTCTGGCTCCAGCTCAGGAAACACAGCTTCCTTGACCATCACTGGGGCTCAGGCGGAGGATGACGCTGACTATTACTGTAACTCCCGGGGCAGAAGTACTGACCATCTGGTATTCGGCGGAGGGACCAAGCTGACCGTCCTAGGTCAGCCCAAGGCTGCCCCCTCGGTCACTCTGTTCCCGCCCTCCTCTGAGGAGCTTCAAGCCAACAAGGCCACACTGGTGTGTCTCATAAGTGACTTCTACCCGGGAGCCGTGACAGTGGCCTGGAAGGCAGATAGCAGCCCCGTCAAGGCGGGAGTGGAGACCACCACACCCTCCAAACAAAGCAACAACAAGTACGCGGCCAGCAGCTA	CAGCTGCAGCTGCAGGAGTCGGGCCCA...GGACTGGTGACGCCTTCGGAAACCCTGTCCCTCACCTGCACTGTCTCTGGTGGCTTCATCAGC......AGTAGTGATTACTACTGGGGCTGGATCCGCCAGACCCCAGGAAAGGGACTGGAGTGGATTGGGAGTATCTATTATAGT.........GGGAGCACCTACTACGACCCGTCCCTCAAG...AGTCGAGTCACCATATCCGTAGACACATCCAAGAACCAGTTCTCCCTGAAACTGAGCTCTGTGACCGCCGCAGACACGGCTGTGTATTACTGTGCGAGACAGAAGTGGAAGCTGCTCCCTGATGATGCTTTTGATATCTGGGGCCAAGGGACAATGGTCACCGTCTCTTCAG;TCTTCTGAGCTGACTCAGGACCCTGCT...GTGTCTGTGGCCTTGGGACAGACAGTCAGGATCACATGCCAAGGAGACAGCCTCGGA..................AGTTCTTATGCAAGCTGGTACCAGCAGAAGCCAGGACAGGCCCCTGTACTTGTCATGTATGGTAAC.....................AACAACCGGCCCTCAGGGATCCCA...GACCGATTCTCTGGCTCCAGC......TCAGGAAACACAGCTTCCTTGACCATCACTGGGGCTCAGGCGGAGGATGACGCTGACTATTACTGTAACTCCCGGGGCAGAAGTACTGACCATCTGGTATTCGGCGGAGGGACCAAGCTGACCGTCCTAG
5473_2	IGHV4-39;IGLV3-19	IGHJ3;IGLJ2	GCGAGACAGAAGTGGAAGCTGCTCCCTGATGATGCTTTTGATATC	IGH;IGL	IGHM	TRUE	110	Plasmablast	ND	Negative	IA2_tet	TAAGGGAAATGCTTTCTGAGAGTCATGGATCTCATGTGCAAGAAAATGAAGCACCTGTGGTTCTTCCTCCTACTGGTGGCGGCTCCCAGATGGGTCCTGTCCCAGCTGCAGCTGCAGGAGTCGGGCCCAGGACTGGTGACGCCTTCGGAAACCCTGTCCCTCACCTGCACTGTCTCTGGTGGCTTCATCAGCAGTAGTGATTACTACTGGGGCTGGATCCGCCAGACCCCAGGAAAGGGACTGGAGTGGATTGGGAGTATCTATTATAGTGGGAGCACCTACTACGACCCGTCCCTCAAGAGTCGAGTCACCATATCCGTAGACACATCCAAGAACCAGTTCTCCCTGAAACTGAGCTCTGTGACCGCCGCAGACACGGCTGTGTATTACTGTGCGAGACAGAAGTGGAAGCTGCTCCCTGATGATGCTTTTGATATCTGGGGCCAAGGGACAATGGTCACCGTCTCTTCAGGGAGTGCATCCGCCCCAACCCTTTTCCCCCTCGTCTCCTGTGAGAATTCCCCGTCGGATACGAGCAGCGTG;AGCTGTGGGCTCAGAAGCAGAGTTCTGGGGTGTCTCCACCATGGCCTGGACCCCTCTCTGGCTCACTCTCCTCACTCTTTGCATAGGTTCTGTGGTTTCTTCTGAGCTGACTCAGGACCCTGCTGTGTCTGTGGCCTTGGGACAGACAGTCAGGATCACATGCCAAGGAGACAGCCTCGGAAGTTCTTATGCAAGCTGGTACCAGCAGAAGCCAGGACAGGCCCCTGTACTTGTCATGTATGGTAACAACAACCGGCCCTCAGGGATCCCAGACCGATTCTCTGGCTCCAGCTCAGGAAACACAGCTTCCTTGACCATCACTGGGGCTCAGGCGGAGGATGACGCTGACTATTACTGTAACTCCCGGGGCAGAAGTACTGACCATCTGGTATTCGGCGGAGGGACCAAGCTGACCGTCCTAGGTCAGCCCAAGGCTGCCCCCTCGGTCACTCTGTTCCC	CAGCTGCAGCTGCAGGAGTCGGGCCCA...GGACTGGTGACGCCTTCGGAAACCCTGTCCCTCACCTGCACTGTCTCTGGTGGCTTCATCAGC......AGTAGTGATTACTACTGGGGCTGGATCCGCCAGACCCCAGGAAAGGGACTGGAGTGGATTGGGAGTATCTATTATAGT.........GGGAGCACCTACTACGACCCGTCCCTCAAG...AGTCGAGTCACCATATCCGTAGACACATCCAAGAACCAGTTCTCCCTGAAACTGAGCTCTGTGACCGCCGCAGACACGGCTGTGTATTACTGTGCGAGACAGAAGTGGAAGCTGCTCCCTGATGATGCTTTTGATATCTGGGGCCAAGGGACAATGGTCACCGTCTCTTCAG;TCTTCTGAGCTGACTCAGGACCCTGCT...GTGTCTGTGGCCTTGGGACAGACAGTCAGGATCACATGCCAAGGAGACAGCCTCGGA..................AGTTCTTATGCAAGCTGGTACCAGCAGAAGCCAGGACAGGCCCCTGTACTTGTCATGTATGGTAAC.....................AACAACCGGCCCTCAGGGATCCCA...GACCGATTCTCTGGCTCCAGC......TCAGGAAACACAGCTTCCTTGACCATCACTGGGGCTCAGGCGGAGGATGACGCTGACTATTACTGTAACTCCCGGGGCAGAAGTACTGACCATCTGGTATTCGGCGGAGGGACCAAGCTGACCGTCCTAG
5473_2	IGHV4-39;IGLV3-19	IGHJ3;IGLJ2	GCGAGACAGAAGTGGAAGCTGCTCCCTGATGATGCTTTTGATATC	IGH;IGL	IGHM	TRUE	110	Plasmablast	ND	Negative	TET_tet	TGGGGATGCTTTCTGAGAGTCATGGATCTCATGTGCAAGAAAATGAAGCACCTGTGGTTCTTCCTCCTACTGGTGGCGGCTCCCAGATGGGTCCTGTCCCAGCTGCAGCTGCAGGAGTCGGGCCCAGGACTGGTGACGCCTTCGGAAACCCTGTCCCTCACCTGCACTGTCTCTGGTGGCTTCATCAGCAGTAGTGATTACTACTGGGGCTGGATCCGCCAGACCCCAGGAAAGGGACTGGAGTGGATTGGGAGTATCTATTATAGTGGGAGCACCTACTACGACCCGTCCCTCAAGAGTCGAGTCACCATATCCGTAGACACATCCAAGAACCAGTTCTCCCTGAAACTGAGCTCTGTGACCGCCGCAGACACGGCTGTGTATTACTGTGCGAGACAGAAGTGGAAGCTGCTCCCTGATGATGCTTTTGATATCTGGGGCCAAGGGACAATGGTCACCGTCTCTTCAGGGAGTGCATCCGCCCCAACCCTTTTCCCCCTCGTCTCCTGTGAGAATTCCCCGTCGGATACGAGCAGCGTG;AGCTGTGGGCTCAGAAGCAGAGTTCTGGGGTGTCTCCACCATGGCCTGGACCCCTCTCTGGCTCACTCTCCTCACTCTTTGCATAGGTTCTGTGGTTTCTTCTGAGCTGACTCAGGACCCTGCTGTGTCTGTGGCCTTGGGACAGACAGTCAGGATCACATGCCAAGGAGACAGCCTCGGAAGTTCTTATGCAAGCTGGTACCAGCAGAAGCCAGGACAGGCCCCTGTACTTGTCATGTATGGTAACAACAACCGGCCCTCAGGGATCCCAGACCGATTCTCTGGCTCCAGCTCAGGAAACACAGCTTCCTTGACCATCACTGGGGCTCAGGCGGAGGATGACGCTGACTATTACTGTAACTCCCGGGGCAGAAGTACTGACCATCTGGTATTCGGCGGAGGGACCAAGCTGACCGTCCTAGGTCAGCCCAAGGCTGCCCCCTCGGTCACTCTGTTCCCGCCCTCCTCTGAGGAGCTTCAAGCCAACAAGGCCACACTGGTGTGTCTCATAAGTGACTTCTACCCGGGAGCCGTGACAGTGGCCTGGAAGGCAGATAGCAGCCCCGTCAAGGCGGGAGTGGAGACCACCACACCCTCCAAACAAAGCAACAACAAGTACGCGGCCAGCAGCTA	CAGCTGCAGCTGCAGGAGTCGGGCCCA...GGACTGGTGACGCCTTCGGAAACCCTGTCCCTCACCTGCACTGTCTCTGGTGGCTTCATCAGC......AGTAGTGATTACTACTGGGGCTGGATCCGCCAGACCCCAGGAAAGGGACTGGAGTGGATTGGGAGTATCTATTATAGT.........GGGAGCACCTACTACGACCCGTCCCTCAAG...AGTCGAGTCACCATATCCGTAGACACATCCAAGAACCAGTTCTCCCTGAAACTGAGCTCTGTGACCGCCGCAGACACGGCTGTGTATTACTGTGCGAGACAGAAGTGGAAGCTGCTCCCTGATGATGCTTTTGATATCTGGGGCCAAGGGACAATGGTCACCGTCTCTTCAG;TCTTCTGAGCTGACTCAGGACCCTGCT...GTGTCTGTGGCCTTGGGACAGACAGTCAGGATCACATGCCAAGGAGACAGCCTCGGA..................AGTTCTTATGCAAGCTGGTACCAGCAGAAGCCAGGACAGGCCCCTGTACTTGTCATGTATGGTAAC.....................AACAACCGGCCCTCAGGGATCCCA...GACCGATTCTCTGGCTCCAGC......TCAGGAAACACAGCTTCCTTGACCATCACTGGGGCTCAGGCGGAGGATGACGCTGACTATTACTGTAACTCCCGGGGCAGAAGTACTGACCATCTGGTATTCGGCGGAGGGACCAAGCTGACCGTCCTAG
5473_2	IGHV4-39;IGLV3-19	IGHJ3;IGLJ2	GCGAGACAGAAGTGGAAGCTGCTCCCTGATGATGCTTTTGATATC	IGH;IGL	IGHM	TRUE	110	Plasmablast	ND	Negative	GAD_tet	TGGGGATGCTTTCTGAGAGTCATGGATCTCATGTGCAAGAAAATGAAGCACCTGTGGTTCTTCCTCCTACTGGTGGCGGCTCCCAGATGGGTCCTGTCCCAGCTGCAGCTGCAGGAGTCGGGCCCAGGACTGGTGACGCCTTCGGAAACCCTGTCCCTCACCTGCACTGTCTCTGGTGGCTTCATCAGCAGTAGTGATTACTACTGGGGCTGGATCCGCCAGACCCCAGGAAAGGGACTGGAGTGGATTGGGAGTATCTATTATAGTGGGAGCACCTACTACGACCCGTCCCTCAAGAGTCGAGTCACCATATCCGTAGACACATCCAAGAACCAGTTCTCCCTGAAACTGAGCTCTGTGACCGCCGCAGACACGGCTGTGTATTACTGTGCGAGACAGAAGTGGAAGCTGCTCCCTGATGATGCTTTTGATATCTGGGGCCAAGGGACAATGGTCACCGTCTCTTCAGGGAGTGCATCCGCCCCAACCCTTTTCCCCCTCGTCTCCTGTGAGAATTCCCCGTCGGATACGAGCAGCGTG;AGCTGTGGGCTCAGAAGCAGAGTTCTGGGGTGTCTCCACCATGGCCTGGACCCCTCTCTGGCTCACTCTCCTCACTCTTTGCATAGGTTCTGTGGTTTCTTCTGAGCTGACTCAGGACCCTGCTGTGTCTGTGGCCTTGGGACAGACAGTCAGGATCACATGCCAAGGAGACAGCCTCGGAAGTTCTTATGCAAGCTGGTACCAGCAGAAGCCAGGACAGGCCCCTGTACTTGTCATGTATGGTAACAACAACCGGCCCTCAGGGATCCCAGACCGATTCTCTGGCTCCAGCTCAGGAAACACAGCTTCCTTGACCATCACTGGGGCTCAGGCGGAGGATGACGCTGACTATTACTGTAACTCCCGGGGCAGAAGTACTGACCATCTGGTATTCGGCGGAGGGACCAAGCTGACCGTCCTAGGTCAGCCCAAGGCTGCCCCCTCGGTCACTCTGTTCCCGCCCTCCTCTGAGGAGCTTCAAGCCAACAAGGCCACACTGGTGTGTCTCATAAGTGACTTCTACCCGGGAGCCGTGACAGTGGCCTGGAAGGCAGATAGCAGCCCCGTCAAGGCGGGAGTGGAGACCACCACACCCTCCAAACAAAGCAACAACAAGTACGCGGCCAGCAGCTA	CAGCTGCAGCTGCAGGAGTCGGGCCCA...GGACTGGTGACGCCTTCGGAAACCCTGTCCCTCACCTGCACTGTCTCTGGTGGCTTCATCAGC......AGTAGTGATTACTACTGGGGCTGGATCCGCCAGACCCCAGGAAAGGGACTGGAGTGGATTGGGAGTATCTATTATAGT.........GGGAGCACCTACTACGACCCGTCCCTCAAG...AGTCGAGTCACCATATCCGTAGACACATCCAAGAACCAGTTCTCCCTGAAACTGAGCTCTGTGACCGCCGCAGACACGGCTGTGTATTACTGTGCGAGACAGAAGTGGAAGCTGCTCCCTGATGATGCTTTTGATATCTGGGGCCAAGGGACAATGGTCACCGTCTCTTCAG;TCTTCTGAGCTGACTCAGGACCCTGCT...GTGTCTGTGGCCTTGGGACAGACAGTCAGGATCACATGCCAAGGAGACAGCCTCGGA..................AGTTCTTATGCAAGCTGGTACCAGCAGAAGCCAGGACAGGCCCCTGTACTTGTCATGTATGGTAAC.....................AACAACCGGCCCTCAGGGATCCCA...GACCGATTCTCTGGCTCCAGC......TCAGGAAACACAGCTTCCTTGACCATCACTGGGGCTCAGGCGGAGGATGACGCTGACTATTACTGTAACTCCCGGGGCAGAAGTACTGACCATCTGGTATTCGGCGGAGGGACCAAGCTGACCGTCCTAG
5473_2	IGHV4-39;IGLV3-19	IGHJ3;IGLJ2	GCGAGACAGAAGTGGAAGCTGCTCCCTGATGATGCTTTTGATATC	IGH;IGL	IGHM	TRUE	110	Plasmablast	ND	Negative	DNA_tet	GTAAGAGAGCAACTGTCCATTTCTTCTCTGGGGATGCTTTCTGAGAGTCATGGATCTCATGTGCAAGAAAATGAAGCACCTGTGGTTCTTCCTCCTACTGGTGGCGGCTCCCAGATGGGTCCTGTCCCAGCTGCAGCTGCAGGAGTCGGGCCCAGGACTGGTGACGCCTTCGGAAACCCTGTCCCTCACCTGCACTGTCTCTGGTGGCTTCATCAGCAGTAGTGATTACTACTGGGGCTGGATCCGCCAGACCCCAGGAAAGGGACTGGAGTGGATTGGGAGTATCTATTATAGTGGGAGCACCTACTACGACCCGTCCCTCAAGAGTCGAGTCACCATATCCGTAGACACATCCAAGAACCAGTTCTCCCTGAAACTGAGCTCTGTGACCGCCGCAGACACGGCTGTGTATTACTGTGCGAGACAGAAGTGGAAGCTGCTCCCTGATGATGCTTTTGATATCTGGGGCCAAGGGACAATGGTCACCGTCTCTTCAGGGAGTGCATCCGCCCCAACCCTTTTCCCCCTCGTCTCCTGTGAGAATTCCCCGTCGGATACGAGCAGCGTG;AGCTGTGGGCTCAGAAGCAGAGTTCTGGGGTGTCTCCACCATGGCCTGGACCCCTCTCTGGCTCACTCTCCTCACTCTTTGCATAGGTTCTGTGGTTTCTTCTGAGCTGACTCAGGACCCTGCTGTGTCTGTGGCCTTGGGACAGACAGTCAGGATCACATGCCAAGGAGACAGCCTCGGAAGTTCTTATGCAAGCTGGTACCAGCAGAAGCCAGGACAGGCCCCTGTACTTGTCATGTATGGTAACAACAACCGGCCCTCAGGGATCCCAGACCGATTCTCTGGCTCCAGCTCAGGAAACACAGCTTCCTTGACCATCACTGGGGCTCAGGCGGAGGATGACGCTGACTATTACTGTAACTCCCGGGGCAGAAGTACTGACCATCTGGTATTCGGCGGAGGGACCAAGCTGACCGTCCTAGGTCAGCCCAAGGCTGCCCCCTCGGTCACTCTGTTCCCGCCCTCCTCTGAGGAGCTTCAAGCCAACAAGGCCACACTGGTGTGTCTCATAAGTGACTTCTACCCGGGAGCCGTGACAGTGGCCTGGAAGGCAGATAGCAGCCCCGTCAAGGCGGGAGTGGAGACCACCACACCCTCCAAACAAAGCAACAACAAGTACGCGGCCAGCAGCTA	CAGCTGCAGCTGCAGGAGTCGGGCCCA...GGACTGGTGACGCCTTCGGAAACCCTGTCCCTCACCTGCACTGTCTCTGGTGGCTTCATCAGC......AGTAGTGATTACTACTGGGGCTGGATCCGCCAGACCCCAGGAAAGGGACTGGAGTGGATTGGGAGTATCTATTATAGT.........GGGAGCACCTACTACGACCCGTCCCTCAAG...AGTCGAGTCACCATATCCGTAGACACATCCAAGAACCAGTTCTCCCTGAAACTGAGCTCTGTGACCGCCGCAGACACGGCTGTGTATTACTGTGCGAGACAGAAGTGGAAGCTGCTCCCTGATGATGCTTTTGATATCTGGGGCCAAGGGACAATGGTCACCGTCTCTTCAG;TCTTCTGAGCTGACTCAGGACCCTGCT...GTGTCTGTGGCCTTGGGACAGACAGTCAGGATCACATGCCAAGGAGACAGCCTCGGA..................AGTTCTTATGCAAGCTGGTACCAGCAGAAGCCAGGACAGGCCCCTGTACTTGTCATGTATGGTAAC.....................AACAACCGGCCCTCAGGGATCCCA...GACCGATTCTCTGGCTCCAGC......TCAGGAAACACAGCTTCCTTGACCATCACTGGGGCTCAGGCGGAGGATGACGCTGACTATTACTGTAACTCCCGGGGCAGAAGTACTGACCATCTGGTATTCGGCGGAGGGACCAAGCTGACCGTCCTAG
5473_2	IGHV4-39;IGLV3-19	IGHJ3;IGLJ2	GCGAGACAGAAGTGGAAGCTGCTCCCTGATGATGCTTTTGATATC	IGH;IGL	IGHM	TRUE	110	Plasmablast	ND	Negative	Negative	CTCTAAATTTTCTTATATGGGGGCTTTCTGAGAGTCATGGATCTCATGTGCAAGAAAATGAAGCACCTGTGGTTCTTCCTCCTACTGGTGGCGGCTCCCAGATGGGTCCTGTCCCAGCTGCAGCTGCAGGAGTCGGGCCCAGGACTGGTGACGCCTTCGGAAACCCTGTCCCTCACCTGCACTGTCTCTGGTGGCTTCATCAGCAGTAGTGATTACTACTGGGGCTGGATCCGCCAGACCCCAGGAAAGGGACTGGAGTGGATTGGGAGTATCTATTATAGTGGGAGCACCTACTACGACCCGTCCCTCAAGAGTCGAGTCACCATATCCGTAGACACATCCAAGAACCAGTTCTCCCTGAAACTGAGCTCTGTGACCGCCGCAGACACGGCTGTGTATTACTGTGCGAGACAGAAGTGGAAGCTGCTCCCTGATGATGCTTTTGATATCTGGGGCCAAGGGACAATGGTCACCGTCTCTTCAGGGAGTGCATCCGCCCCAACCCTTTTCCCCCTCGTCTCCTGTGAGAATTCCCCGTCGGATACGAGCAGCGTG;AGCTGTGGGCTCAGAAGCAGAGTTCTGGGGTGTCTCCACCATGGCCTGGACCCCTCTCTGGCTCACTCTCCTCACTCTTTGCATAGGTTCTGTGGTTTCTTCTGAGCTGACTCAGGACCCTGCTGTGTCTGTGGCCTTGGGACAGACAGTCAGGATCACATGCCAAGGAGACAGCCTCGGAAGTTCTTATGCAAGCTGGTACCAGCAGAAGCCAGGACAGGCCCCTGTACTTGTCATGTATGGTAACAACAACCGGCCCTCAGGGATCCCAGACCGATTCTCTGGCTCCAGCTCAGGAAACACAGCTTCCTTGACCATCACTGGGGCTCAGGCGGAGGATGACGCTGACTATTACTGTAACTCCCGGGGCAGAAGTACTGACCATCTGGTATTCGGCGGAGGGACCAAGCTGACCGTCCTAGGTCAGCCCAAGGCTGCCCCCTCGGTCACTCTGTTCCCGCCCTCCTCTGAGGAGCTTCAAGCCAACAAGGCCACACTGGTGTGTCTCATAAGTGACTTCTACCCGGGAGCCGTGACAGTGGCCTGGAAGGCAGATAGCAGCCCCGTCAAGGCGGGAGTGGAGACCACCACACCCTCCAAACAAAGCAACAACAAGTACGCGGCCAGCAGCTA	CAGCTGCAGCTGCAGGAGTCGGGCCCA...GGACTGGTGACGCCTTCGGAAACCCTGTCCCTCACCTGCACTGTCTCTGGTGGCTTCATCAGC......AGTAGTGATTACTACTGGGGCTGGATCCGCCAGACCCCAGGAAAGGGACTGGAGTGGATTGGGAGTATCTATTATAGT.........GGGAGCACCTACTACGACCCGTCCCTCAAG...AGTCGAGTCACCATATCCGTAGACACATCCAAGAACCAGTTCTCCCTGAAACTGAGCTCTGTGACCGCCGCAGACACGGCTGTGTATTACTGTGCGAGACAGAAGTGGAAGCTGCTCCCTGATGATGCTTTTGATATCTGGGGCCAAGGGACAATGGTCACCGTCTCTTCAG;TCTTCTGAGCTGACTCAGGACCCTGCT...GTGTCTGTGGCCTTGGGACAGACAGTCAGGATCACATGCCAAGGAGACAGCCTCGGA..................AGTTCTTATGCAAGCTGGTACCAGCAGAAGCCAGGACAGGCCCCTGTACTTGTCATGTATGGTAAC.....................AACAACCGGCCCTCAGGGATCCCA...GACCGATTCTCTGGCTCCAGC......TCAGGAAACACAGCTTCCTTGACCATCACTGGGGCTCAGGCGGAGGATGACGCTGACTATTACTGTAACTCCCGGGGCAGAAGTACTGACCATCTGGTATTCGGCGGAGGGACCAAGCTGACCGTCCTAG
5473_2	IGHV4-39;IGLV3-19	IGHJ3;IGLJ2	GCGAGACAGAAGTGGAAGCTGCTCCCTGATGATGCTTTTGATATC	IGH;IGL	IGHM	TRUE	110	Plasmablast	ND	Negative	Negative	AACTGTGATTTCTTATATGGGGATGCTTTCTGAGAGTCATGGATCTCATGTGCAAGAAAATGAAGCACCTGTGGTTCTTCCTCCTACTGGTGGCGGCTCCCAGATGGGTCCTGTCCCAGCTGCAGCTGCAGGAGTCGGGCCCAGGACTGGTGACGCCTTCGGAAACCCTGTCCCTCACCTGCACTGTCTCTGGTGGCTTCATCAGCAGTAGTGATTACTACTGGGGCTGGATCCGCCAGACCCCAGGAAAGGGACTGGAGTGGATTGGGAGTATCTATTATAGTGGGAGCACCTACTACGACCCGTCCCTCAAGAGTCGAGTCACCATATCCGTAGACACATCCAAGAACCAGTTCTCCCTGAAACTGAGCTCTGTGACCGCCGCAGACACGGCTGTGTATTACTGTGCGAGACAGAAGTGGAAGCTGCTCCCTGATGATGCTTTTGATATCTGGGGCCAAGGGACAATGGTCACCGTCTCTTCAGGGAGTGCATCCGCCCCAACCCTTTTCCCCCTCGTCTCCTGTGAGAATTCCCCGTCGGATACGAGCAGCGTG;AGCTGTGGGCTCAGAAGCAGAGTTCTGGGGTGTCTCCACCATGGCCTGGACCCCTCTCTGGCTCACTCTCCTCACTCTTTGCATAGGTTCTGTGGTTTCTTCTGAGCTGACTCAGGACCCTGCTGTGTCTGTGGCCTTGGGACAGACAGTCAGGATCACATGCCAAGGAGACAGCCTCGGAAGTTCTTATGCAAGCTGGTACCAGCAGAAGCCAGGACAGGCCCCTGTACTTGTCATGTATGGTAACAACAACCGGCCCTCAGGGATCCCAGACCGATTCTCTGGCTCCAGCTCAGGAAACACAGCTTCCTTGACCATCACTGGGGCTCAGGCGGAGGATGACGCTGACTATTACTGTAACTCCCGGGGCAGAAGTACTGACCATCTGGTATTCGGCGGAGGGACCAAGCTGACCGTCCTAGGTCAGCCCAAGGCTGCCCCCTCGGTCACTCTGTTCCCGCCCTCCTCTGAGGAGCTTCAAGCCAACAAGGCCACACTGGTGTGTCTCATAAGTGACTTCTACCCGGGAGCCGTGACAGTGGCCTGGAAGGCAGATAGCAGCCCCGTCAAGGCGGGAGTGGAGACCACCACACCCTCCAAACAAAGCAACAACAAGTACGCGGCCAGCAGCTA	CAGCTGCAGCTGCAGGAGTCGGGCCCA...GGACTGGTGACGCCTTCGGAAACCCTGTCCCTCACCTGCACTGTCTCTGGTGGCTTCATCAGC......AGTAGTGATTACTACTGGGGCTGGATCCGCCAGACCCCAGGAAAGGGACTGGAGTGGATTGGGAGTATCTATTATAGT.........GGGAGCACCTACTACGACCCGTCCCTCAAG...AGTCGAGTCACCATATCCGTAGACACATCCAAGAACCAGTTCTCCCTGAAACTGAGCTCTGTGACCGCCGCAGACACGGCTGTGTATTACTGTGCGAGACAGAAGTGGAAGCTGCTCCCTGATGATGCTTTTGATATCTGGGGCCAAGGGACAATGGTCACCGTCTCTTCAG;TCTTCTGAGCTGACTCAGGACCCTGCT...GTGTCTGTGGCCTTGGGACAGACAGTCAGGATCACATGCCAAGGAGACAGCCTCGGA..................AGTTCTTATGCAAGCTGGTACCAGCAGAAGCCAGGACAGGCCCCTGTACTTGTCATGTATGGTAAC.....................AACAACCGGCCCTCAGGGATCCCA...GACCGATTCTCTGGCTCCAGC......TCAGGAAACACAGCTTCCTTGACCATCACTGGGGCTCAGGCGGAGGATGACGCTGACTATTACTGTAACTCCCGGGGCAGAAGTACTGACCATCTGGTATTCGGCGGAGGGACCAAGCTGACCGTCCTAG
5473_2	IGHV4-39;IGLV3-19	IGHJ3;IGLJ2	GCGAGACAGAAGTGGAAGCTGCTCCCTGATGATGCTTTTGATATC	IGH;IGL	IGHM	TRUE	110	Plasmablast	ND	Negative	Negative	TGTATTCTCTCTCTTGCTCGGTTCTTATCTGGGGATGCTTTCTGAGAGTCATGGATCTCATGTGCAAGAAAATGAAGCACCTGTGGTTCTTCCTCCTACTGGTGGCGGCTCCCAGATGGGTCCTGTCCCAGCTGCAGCTGCAGGAGTCGGGCCCAGGACTGGTGACGCCTTCGGAAACCCTGTCCCTCACCTGCACTGTCTCTGGTGGCTTCATCAGCAGTAGTGATTACTACTGGGGCTGGATCCGCCAGACCCCAGGAAAGGGACTGGAGTGGATTGGGAGTATCTATTATAGTGGGAGCACCTACTACGACCCGTCCCTCAAGAGTCGAGTCACCATATCCGTAGACACATCCAAGAACCAGTTCTCCCTGAAACTGAGCTCTGTGACCGCCGCAGACACGGCTGTGTATTACTGTGCGAGACAGAAGTGGAAGCTGCTCCCTGATGATGCTTTTGATATCTGGGGCCAAGGGACAATGGTCACCGTCTCTTCAGGGAGTGCATCCGCCCCAACCCTTTTCCCCCTCGTCTCCTGTGAGAATTCCCCGTCGGATACGAGCAGCGTG;AGCTGTGGGCTCAGAAGCAGAGTTCTGGGGTGTCTCCACCATGGCCTGGACCCCTCTCTGGCTCACTCTCCTCACTCTTTGCATAGGTTCTGTGGTTTCTTCTGAGCTGACTCAGGACCCTGCTGTGTCTGTGGCCTTGGGACAGACAGTCAGGATCACATGCCAAGGAGACAGCCTCGGAAGTTCTTATGCAAGCTGGTACCAGCAGAAGCCAGGACAGGCCCCTGTACTTGTCATGTATGGTAACAACAACCGGCCCTCAGGGATCCCAGACCGATTCTCTGGCTCCAGCTCAGGAAACACAGCTTCCTTGACCATCACTGGGGCTCAGGCGGAGGATGACGCTGACTATTACTGTAACTCCCGGGGCAGAAGTACTGACCATCTGGTATTCGGCGGAGGGACCAAGCTGACCGTCCTAGGTCAGCCCAAGGCTGCCCCCTCGGTCACTCTGTTCCCGCCCTCCTCTGAGGAGCTTCAAGCCAACAAGGCCACACTGGTGTGTCTCATAAGTGACTTCTACCCGGGAGCCGTGACAGTGGCCTGGAAGGCAGATAGCAGCCCCGTCAAGGCGGGAGTGGAGACCACCACACCCTCCAAACAAAGCAACAACAAGTACGCGGCCAGCAGCTA	CAGCTGCAGCTGCAGGAGTCGGGCCCA...GGACTGGTGACGCCTTCGGAAACCCTGTCCCTCACCTGCACTGTCTCTGGTGGCTTCATCAGC......AGTAGTGATTACTACTGGGGCTGGATCCGCCAGACCCCAGGAAAGGGACTGGAGTGGATTGGGAGTATCTATTATAGT.........GGGAGCACCTACTACGACCCGTCCCTCAAG...AGTCGAGTCACCATATCCGTAGACACATCCAAGAACCAGTTCTCCCTGAAACTGAGCTCTGTGACCGCCGCAGACACGGCTGTGTATTACTGTGCGAGACAGAAGTGGAAGCTGCTCCCTGATGATGCTTTTGATATCTGGGGCCAAGGGACAATGGTCACCGTCTCTTCAG;TCTTCTGAGCTGACTCAGGACCCTGCT...GTGTCTGTGGCCTTGGGACAGACAGTCAGGATCACATGCCAAGGAGACAGCCTCGGA..................AGTTCTTATGCAAGCTGGTACCAGCAGAAGCCAGGACAGGCCCCTGTACTTGTCATGTATGGTAAC.....................AACAACCGGCCCTCAGGGATCCCA...GACCGATTCTCTGGCTCCAGC......TCAGGAAACACAGCTTCCTTGACCATCACTGGGGCTCAGGCGGAGGATGACGCTGACTATTACTGTAACTCCCGGGGCAGAAGTACTGACCATCTGGTATTCGGCGGAGGGACCAAGCTGACCGTCCTAG
5473_2	IGHV4-39;IGLV3-19	IGHJ3;IGLJ2	GCGAGACAGAAGTGGAAGCTGCTCCCTGATGATGCTTTTGATATC	IGH;IGL	IGHM	TRUE	110	Plasmablast	ND	Negative	Negative	TTTGGGGGCTTTCTGAGAGTCATGGATCTCATGTGCAAGAAAATGAAGCACCTGTGGTTCTTCCTCCTACTGGTGGCGGCTCCCAGATGGGTCCTGTCCCAGCTGCAGCTGCAGGAGTCGGGCCCAGGACTGGTGACGCCTTCGGAAACCCTGTCCCTCACCTGCACTGTCTCTGGTGGCTTCATCAGCAGTAGTGATTACTACTGGGGCTGGATCCGCCAGACCCCAGGAAAGGGACTGGAGTGGATTGGGAGTATCTATTATAGTGGGAGCACCTACTACGACCCGTCCCTCAAGAGTCGAGTCACCATATCCGTAGACACATCCAAGAACCAGTTCTCCCTGAAACTGAGCTCTGTGACCGCCGCAGACACGGCTGTGTATTACTGTGCGAGACAGAAGTGGAAGCTGCTCCCTGATGATGCTTTTGATATCTGGGGCCAAGGGACAATGGTCACCGTCTCTTCAGGGAGTGCATCCGCCCCAACCCTTTTCCCCCTCGTCTCCTGTGAGAATTCCCCGTCGGATACGAGCAGCGTG;AGCTGTGGGCTCAGAAGCAGAGTTCTGGGGTGTCTCCACCATGGCCTGGACCCCTCTCTGGCTCACTCTCCTCACTCTTTGCATAGGTTCTGTGGTTTCTTCTGAGCTGACTCAGGACCCTGCTGTGTCTGTGGCCTTGGGACAGACAGTCAGGATCACATGCCAAGGAGACAGCCTCGGAAGTTCTTATGCAAGCTGGTACCAGCAGAAGCCAGGACAGGCCCCTGTACTTGTCATGTATGGTAACAACAACCGGCCCTCAGGGATCCCAGACCGATTCTCTGGCTCCAGCTCAGGAAACACAGCTTCCTTGACCATCACTGGGGCTCAGGCGGAGGATGACGCTGACTATTACTGTAACTCCCGGGGCAGAAGTACTGACCATCTGGTATTCGGCGGAGGGACCAAGCTGACCGTCCTAGGTCAGCCCAAGGCTGCCCCCTCGGTCACTCTGTTCCCGCCCTCCTCTGAGGAGCTTCAAGCCAACAAGGCCACACTGGTGTGTCTCATAAGTGACTTCTACCCGGGAGCCGTGACAGTGGCCTGGAAGGCAGATAGCAGCCCCGTCAAGGCGGGAGTGGAGACCACCACACCCTCCAAACAAAGCAACAACAAGTACGCGGCCAGCAGCTA	CAGCTGCAGCTGCAGGAGTCGGGCCCA...GGACTGGTGACGCCTTCGGAAACCCTGTCCCTCACCTGCACTGTCTCTGGTGGCTTCATCAGC......AGTAGTGATTACTACTGGGGCTGGATCCGCCAGACCCCAGGAAAGGGACTGGAGTGGATTGGGAGTATCTATTATAGT.........GGGAGCACCTACTACGACCCGTCCCTCAAG...AGTCGAGTCACCATATCCGTAGACACATCCAAGAACCAGTTCTCCCTGAAACTGAGCTCTGTGACCGCCGCAGACACGGCTGTGTATTACTGTGCGAGACAGAAGTGGAAGCTGCTCCCTGATGATGCTTTTGATATCTGGGGCCAAGGGACAATGGTCACCGTCTCTTCAG;TCTTCTGAGCTGACTCAGGACCCTGCT...GTGTCTGTGGCCTTGGGACAGACAGTCAGGATCACATGCCAAGGAGACAGCCTCGGA..................AGTTCTTATGCAAGCTGGTACCAGCAGAAGCCAGGACAGGCCCCTGTACTTGTCATGTATGGTAAC.....................AACAACCGGCCCTCAGGGATCCCA...GACCGATTCTCTGGCTCCAGC......TCAGGAAACACAGCTTCCTTGACCATCACTGGGGCTCAGGCGGAGGATGACGCTGACTATTACTGTAACTCCCGGGGCAGAAGTACTGACCATCTGGTATTCGGCGGAGGGACCAAGCTGACCGTCCTAG
5473_2	IGHV4-39;IGLV3-19	IGHJ3;IGLJ2	GCGAGACAGAAGTGGAAGCTGCTCCCTGATGATGCTTTTGATATC	IGH;IGL	IGHM	TRUE	110	Plasmablast	ND	Negative	Negative	TTATGGGGATGCTTTCTGAGAGTCATGGATCTCATGTGCAAGAAAATGAAGCACCTGTGGTTCTTCCTCCTACTGGTGGCGGCTCCCAGATGGGTCCTGTCCCAGCTGCAGCTGCAGGAGTCGGGCCCAGGACTGGTGACGCCTTCGGAAACCCTGTCCCTCACCTGCACTGTCTCTGGTGGCTTCATCAGCAGTAGTGATTACTACTGGGGCTGGATCCGCCAGACCCCAGGAAAGGGACTGGAGTGGATTGGGAGTATCTATTATAGTGGGAGCACCTACTACGACCCGTCCCTCAAGAGTCGAGTCACCATATCCGTAGACACATCCAAGAACCAGTTCTCCCTGAAACTGAGCTCTGTGACCGCCGCAGACACGGCTGTGTATTACTGTGCGAGACAGAAGTGGAAGCTGCTCCCTGATGATGCTTTTGATATCTGGGGCCAAGGGACAATGGTCACCGTCTCTTCAGGGAGTGCATCCGCCCCAACCCTTTTCCCCCTCGTCTCCTGTGAGAATTCCCCGTCGGATACGAGCAGCGTG;AGCTGTGGGCTCAGAAGCAGAGTTCTGGGGTGTCTCCACCATGGCCTGGACCCCTCTCTGGCTCACTCTCCTCACTCTTTGCATAGGTTCTGTGGTTTCTTCTGAGCTGACTCAGGACCCTGCTGTGTCTGTGGCCTTGGGACAGACAGTCAGGATCACATGCCAAGGAGACAGCCTCGGAAGTTCTTATGCAAGCTGGTACCAGCAGAAGCCAGGACAGGCCCCTGTACTTGTCATGTATGGTAACAACAACCGGCCCTCAGGGATCCCAGACCGATTCTCTGGCTCCAGCTCAGGAAACACAGCTTCCTTGACCATCACTGGGGCTCAGGCGGAGGATGACGCTGACTATTACTGTAACTCCCGGGGCAGAAGTACTGACCATCTGGTATTCGGCGGAGGGACCAAGCTGACCGTCCTAGGTCAGCCCAAGGCTGCCCCCTCGGTCACTCTGTTCCCGCCCTCCTCTGAGGAGCTTCAAGCCAACAAGGCCACACTGGTGTGTCTCATAAGTGACTTCTACCCGGGAGCCGTGACAGTGGCCTGGAAGGCAGATAGCAGCCCCGTCAAGGCGGGAGTGGAGACCACCACACCCTCCAAACAAAGCAACAACAAGTACGCGGCCAGCAGCTA	CAGCTGCAGCTGCAGGAGTCGGGCCCA...GGACTGGTGACGCCTTCGGAAACCCTGTCCCTCACCTGCACTGTCTCTGGTGGCTTCATCAGC......AGTAGTGATTACTACTGGGGCTGGATCCGCCAGACCCCAGGAAAGGGACTGGAGTGGATTGGGAGTATCTATTATAGT.........GGGAGCACCTACTACGACCCGTCCCTCAAG...AGTCGAGTCACCATATCCGTAGACACATCCAAGAACCAGTTCTCCCTGAAACTGAGCTCTGTGACCGCCGCAGACACGGCTGTGTATTACTGTGCGAGACAGAAGTGGAAGCTGCTCCCTGATGATGCTTTTGATATCTGGGGCCAAGGGACAATGGTCACCGTCTCTTCAG;TCTTCTGAGCTGACTCAGGACCCTGCT...GTGTCTGTGGCCTTGGGACAGACAGTCAGGATCACATGCCAAGGAGACAGCCTCGGA..................AGTTCTTATGCAAGCTGGTACCAGCAGAAGCCAGGACAGGCCCCTGTACTTGTCATGTATGGTAAC.....................AACAACCGGCCCTCAGGGATCCCA...GACCGATTCTCTGGCTCCAGC......TCAGGAAACACAGCTTCCTTGACCATCACTGGGGCTCAGGCGGAGGATGACGCTGACTATTACTGTAACTCCCGGGGCAGAAGTACTGACCATCTGGTATTCGGCGGAGGGACCAAGCTGACCGTCCTAG
5473_2	IGHV4-39;IGLV3-19	IGHJ3;IGLJ2	GCGAGACAGAAGTGGAAGCTGCTCCCTGATGATGCTTTTGATATC	IGH;IGL	IGHM	TRUE	110	Plasmablast	ND	Negative	Negative	GTATTTATTTATGGGGATGCTTTCTGAGAGTCATGGATCTCATGTGCAAGAAAATGAAGCACCTGTGGTTCTTCCTCCTACTGGTGGCGGCTCCCAGATGGGTCCTGTCCCAGCTGCAGCTGCAGGAGTCGGGCCCAGGACTGGTGACGCCTTCGGAAACCCTGTCCCTCACCTGCACTGTCTCTGGTGGCTTCATCAGCAGTAGTGATTACTACTGGGGCTGGATCCGCCAGACCCCAGGAAAGGGACTGGAGTGGATTGGGAGTATCTATTATAGTGGGAGCACCTACTACGACCCGTCCCTCAAGAGTCGAGTCACCATATCCGTAGACACATCCAAGAACCAGTTCTCCCTGAAACTGAGCTCTGTGACCGCCGCAGACACGGCTGTGTATTACTGTGCGAGACAGAAGTGGAAGCTGCTCCCTGATGATGCTTTTGATATCTGGGGCCAAGGGACAATGGTCACCGTCTCTTCAGGGAGTGCATCCGCCCCAACCCTTTTCCCCCTCGTCTCCTGTGAGAATTCCCCGTCGGATACGAGCAGCGTG;AGCTGTGGGCTCAGAAGCAGAGTTCTGGGGTGTCTCCACCATGGCCTGGACCCCTCTCTGGCTCACTCTCCTCACTCTTTGCATAGGTTCTGTGGTTTCTTCTGAGCTGACTCAGGACCCTGCTGTGTCTGTGGCCTTGGGACAGACAGTCAGGATCACATGCCAAGGAGACAGCCTCGGAAGTTCTTATGCAAGCTGGTACCAGCAGAAGCCAGGACAGGCCCCTGTACTTGTCATGTATGGTAACAACAACCGGCCCTCAGGGATCCCAGACCGATTCTCTGGCTCCAGCTCAGGAAACACAGCTTCCTTGACCATCACTGGGGCTCAGGCGGAGGATGACGCTGACTATTACTGTAACTCCCGGGGCAGAAGTACTGACCATCTGGTATTCGGCGGAGGGACCAAGCTGACCGTCCTAGGTCAGCCCAAGGCTGCCCCCTCGGTCACTCTGTTCCCGCCCTCCTCTGAGGAGCTTCAAGCCAACAAGGCCACACTGGTGTGTCTCATAAGTGACTTCTACCCGGGAGCCGTGACAGTGGCCTGGAAGGCAGATAGCAGCCCCGTCAAGGCGGGAGTGGAGACCACCACACCCTCCAAACAAAGCAACAACAAGTACGCGGCCAGCAGCTA	CAGCTGCAGCTGCAGGAGTCGGGCCCA...GGACTGGTGACGCCTTCGGAAACCCTGTCCCTCACCTGCACTGTCTCTGGTGGCTTCATCAGC......AGTAGTGATTACTACTGGGGCTGGATCCGCCAGACCCCAGGAAAGGGACTGGAGTGGATTGGGAGTATCTATTATAGT.........GGGAGCACCTACTACGACCCGTCCCTCAAG...AGTCGAGTCACCATATCCGTAGACACATCCAAGAACCAGTTCTCCCTGAAACTGAGCTCTGTGACCGCCGCAGACACGGCTGTGTATTACTGTGCGAGACAGAAGTGGAAGCTGCTCCCTGATGATGCTTTTGATATCTGGGGCCAAGGGACAATGGTCACCGTCTCTTCAG;TCTTCTGAGCTGACTCAGGACCCTGCT...GTGTCTGTGGCCTTGGGACAGACAGTCAGGATCACATGCCAAGGAGACAGCCTCGGA..................AGTTCTTATGCAAGCTGGTACCAGCAGAAGCCAGGACAGGCCCCTGTACTTGTCATGTATGGTAAC.....................AACAACCGGCCCTCAGGGATCCCA...GACCGATTCTCTGGCTCCAGC......TCAGGAAACACAGCTTCCTTGACCATCACTGGGGCTCAGGCGGAGGATGACGCTGACTATTACTGTAACTCCCGGGGCAGAAGTACTGACCATCTGGTATTCGGCGGAGGGACCAAGCTGACCGTCCTAG
5473_2	IGHV4-39;IGLV3-19	IGHJ3;IGLJ2	GCGAGACAGAAGTGGAAGCTGCTCCCTGATGATGCTTTTGATATC	IGH;IGL	IGHM	TRUE	110	Plasmablast	ND	Negative	DNA_tet	GAGGTGCTTTTCTTATATGGGGATGCTTTCTGAGAGTCATGGATCTCATGTGCAAGAAAATGAAGCACCTGTGGTTCTTCCTCCTACTGGTGGCGGCTCCCAGATGGGTCCTGTCCCAGCTGCAGCTGCAGGAGTCGGGCCCAGGACTGGTGACGCCTTCGGAAACCCTGTCCCTCACCTGCACTGTCTCTGGTGGCTTCATCAGCAGTAGTGATTACTACTGGGGCTGGATCCGCCAGACCCCAGGAAAGGGACTGGAGTGGATTGGGAGTATCTATTATAGTGGGAGCACCTACTACGACCCGTCCCTCAAGAGTCGAGTCACCATATCCGTAGACACATCCAAGAACCAGTTCTCCCTGAAACTGAGCTCTGTGACCGCCGCAGACACGGCTGTGTATTACTGTGCGAGACAGAAGTGGAAGCTGCTCCCTGATGATGCTTTTGATATCTGGGGCCAAGGGACAATGGTCACCGTCTCTTCAGGGAGTGCATCCGCCCCAACCCTTTTCCCCCTCGTCTCCTGTGAGAATTCCCCGTCGGATACGAGCAGCGTG;AGCTGTGGGCTCAGAAGCAGAGTTCTGGGGTGTCTCCACCATGGCCTGGACCCCTCTCTGGCTCACTCTCCTCACTCTTTGCATAGGTTCTGTGGTTTCTTCTGAGCTGACTCAGGACCCTGCTGTGTCTGTGGCCTTGGGACAGACAGTCAGGATCACATGCCAAGGAGACAGCCTCGGAAGTTCTTATGCAAGCTGGTACCAGCAGAAGCCAGGACAGGCCCCTGTACTTGTCATGTATGGTAACAACAACCGGCCCTCAGGGATCCCAGACCGATTCTCTGGCTCCAGCTCAGGAAACACAGCTTCCTTGACCATCACTGGGGCTCAGGCGGAGGATGACGCTGACTATTACTGTAACTCCCGGGGCAGAAGTACTGACCATCTGGTATTCGGCGGAGGGACCAAGCTGACCGTCCTAGGTCAGCCCAAGGCTGCCCCCTCGGTCACTCTGTTCCCGCCCTCCTCTGAGGAGCTTCAAGCCAACAAGGCCACACTGGTGTGTCTCATAAGTGACTTCTACCCGGGAGCCGTGACAGTGGCCTGGAAGGCAGATAGCAGCCCCGTCAAGGCGGGAGTGGAGACCACCACACCCTCCAAACAAAGCAACAACAAGTACGCGGCCAGCAGCTA	CAGCTGCAGCTGCAGGAGTCGGGCCCA...GGACTGGTGACGCCTTCGGAAACCCTGTCCCTCACCTGCACTGTCTCTGGTGGCTTCATCAGC......AGTAGTGATTACTACTGGGGCTGGATCCGCCAGACCCCAGGAAAGGGACTGGAGTGGATTGGGAGTATCTATTATAGT.........GGGAGCACCTACTACGACCCGTCCCTCAAG...AGTCGAGTCACCATATCCGTAGACACATCCAAGAACCAGTTCTCCCTGAAACTGAGCTCTGTGACCGCCGCAGACACGGCTGTGTATTACTGTGCGAGACAGAAGTGGAAGCTGCTCCCTGATGATGCTTTTGATATCTGGGGCCAAGGGACAATGGTCACCGTCTCTTCAG;TCTTCTGAGCTGACTCAGGACCCTGCT...GTGTCTGTGGCCTTGGGACAGACAGTCAGGATCACATGCCAAGGAGACAGCCTCGGA..................AGTTCTTATGCAAGCTGGTACCAGCAGAAGCCAGGACAGGCCCCTGTACTTGTCATGTATGGTAAC.....................AACAACCGGCCCTCAGGGATCCCA...GACCGATTCTCTGGCTCCAGC......TCAGGAAACACAGCTTCCTTGACCATCACTGGGGCTCAGGCGGAGGATGACGCTGACTATTACTGTAACTCCCGGGGCAGAAGTACTGACCATCTGGTATTCGGCGGAGGGACCAAGCTGACCGTCCTAG
5473_2	IGHV4-39;IGLV3-19	IGHJ3;IGLJ2	GCGAGACAGAAGTGGAAGCTGCTCCCTGATGATGCTTTTGATATC	IGH;IGL	IGHM	TRUE	110	Plasmablast	ND	TET.tet	TET_tet	TTTTTTTGGGGATGCTTTCTGAGAGTCATGGATCTCATGTGCAAGAAAATGAAGCACCTGTGGTTCTTCCTCCTACTGGTGGCGGCTCCCAGATGGGTCCTGTCCCAGCTGCAGCTGCAGGAGTCGGGCCCAGGACTGGTGACGCCTTCGGAAACCCTGTCCCTCACCTGCACTGTCTCTGGTGGCTTCATCAGCAGTAGTGATTACTACTGGGGCTGGATCCGCCAGACCCCAGGAAAGGGACTGGAGTGGATTGGGAGTATCTATTATAGTGGGAGCACCTACTACGACCCGTCCCTCAAGAGTCGAGTCACCATATCCGTAGACACATCCAAGAACCAGTTCTCCCTGAAACTGAGCTCTGTGACCGCCGCAGACACGGCTGTGTATTACTGTGCGAGACAGAAGTGGAAGCTGCTCCCTGATGATGCTTTTGATATCTGGGGCCAAGGGACAATGGTCACCGTCTCTTCAGGGAGTGCATCCGCCCCAACCCTTTTCCCCCTCGTCTCCTGTGAGAATTCCCCGTCGGATACGAGCAGCGTG;AGCTGTGGGCTCAGAAGCAGAGTTCTGGGGTGTCTCCACCATGGCCTGGACCCCTCTCTGGCTCACTCTCCTCACTCTTTGCATAGGTTCTGTGGTTTCTTCTGAGCTGACTCAGGACCCTGCTGTGTCTGTGGCCTTGGGACAGACAGTCAGGATCACATGCCAAGGAGACAGCCTCGGAAGTTCTTATGCAAGCTGGTACCAGCAGAAGCCAGGACAGGCCCCTGTACTTGTCATGTATGGTAACAACAACCGGCCCTCAGGGATCCCAGACCGATTCTCTGGCTCCAGCTCAGGAAACACAGCTTCCTTGACCATCACTGGGGCTCAGGCGGAGGATGACGCTGACTATTACTGTAACTCCCGGGGCAGAAGTACTGACCATCTGGTATTCGGCGGAGGGACCAAGCTGACCGTCCTAGGTCAGCCCAAGGCTGCCCCCTCGGTCACTCTGTTCCCGCCCTCCTCTGAGGAGCTTCAAGCCAACAAGGCCACACTGGTGTGTCTCATAAGTGACTTCTACCCGGGAGCCGTGACAGTGGCCTGGAAGGCAGATAGCAGCCCCGTCAAGGCGGGAGTGGAGACCACCACACCCTCCAAACAAAGCAACAACAAGTACGCGGCCAGCAGCTA	CAGCTGCAGCTGCAGGAGTCGGGCCCA...GGACTGGTGACGCCTTCGGAAACCCTGTCCCTCACCTGCACTGTCTCTGGTGGCTTCATCAGC......AGTAGTGATTACTACTGGGGCTGGATCCGCCAGACCCCAGGAAAGGGACTGGAGTGGATTGGGAGTATCTATTATAGT.........GGGAGCACCTACTACGACCCGTCCCTCAAG...AGTCGAGTCACCATATCCGTAGACACATCCAAGAACCAGTTCTCCCTGAAACTGAGCTCTGTGACCGCCGCAGACACGGCTGTGTATTACTGTGCGAGACAGAAGTGGAAGCTGCTCCCTGATGATGCTTTTGATATCTGGGGCCAAGGGACAATGGTCACCGTCTCTTCAG;TCTTCTGAGCTGACTCAGGACCCTGCT...GTGTCTGTGGCCTTGGGACAGACAGTCAGGATCACATGCCAAGGAGACAGCCTCGGA..................AGTTCTTATGCAAGCTGGTACCAGCAGAAGCCAGGACAGGCCCCTGTACTTGTCATGTATGGTAAC.....................AACAACCGGCCCTCAGGGATCCCA...GACCGATTCTCTGGCTCCAGC......TCAGGAAACACAGCTTCCTTGACCATCACTGGGGCTCAGGCGGAGGATGACGCTGACTATTACTGTAACTCCCGGGGCAGAAGTACTGACCATCTGGTATTCGGCGGAGGGACCAAGCTGACCGTCCTAG
5473_2	IGHV4-39;IGLV3-19	IGHJ3;IGLJ2	GCGAGACAGAAGTGGAAGCTGCTCCCTGATGATGCTTTTGATATC	IGH;IGL	IGHM	TRUE	110	Plasmablast	ND	Negative	TET_tet	ATGTCTTATCTGGGGATGCTTTCTGAGAGTCATGGATCTCATGTGCAAGAAAATGAAGCACCTGTGGTTCTTCCTCCTACTGGTGGCGGCTCCCAGATGGGTCCTGTCCCAGCTGCAGCTGCAGGAGTCGGGCCCAGGACTGGTGACGCCTTCGGAAACCCTGTCCCTCACCTGCACTGTCTCTGGTGGCTTCATCAGCAGTAGTGATTACTACTGGGGCTGGATCCGCCAGACCCCAGGAAAGGGACTGGAGTGGATTGGGAGTATCTATTATAGTGGGAGCACCTACTACGACCCGTCCCTCAAGAGTCGAGTCACCATATCCGTAGACACATCCAAGAACCAGTTCTCCCTGAAACTGAGCTCTGTGACCGCCGCAGACACGGCTGTGTATTACTGTGCGAGACAGAAGTGGAAGCTGCTCCCTGATGATGCTTTTGATATCTGGGGCCAAGGGACAATGGTCACCGTCTCTTCAGGGAGTGCATCCGCCCCAACCCTTTTCCCCCTCGTCTCCTGTGAGAATTCCCCGTCGGATACGAGCAGCGTG;AGCTGTGGGCTCAGAAGCAGAGTTCTGGGGTGTCTCCACCATGGCCTGGACCCCTCTCTGGCTCACTCTCCTCACTCTTTGCATAGGTTCTGTGGTTTCTTCTGAGCTGACTCAGGACCCTGCTGTGTCTGTGGCCTTGGGACAGACAGTCAGGATCACATGCCAAGGAGACAGCCTCGGAAGTTCTTATGCAAGCTGGTACCAGCAGAAGCCAGGACAGGCCCCTGTACTTGTCATGTATGGTAACAACAACCGGCCCTCAGGGATCCCAGACCGATTCTCTGGCTCCAGCTCAGGAAACACAGCTTCCTTGACCATCACTGGGGCTCAGGCGGAGGATGACGCTGACTATTACTGTAACTCCCGGGGCAGAAGTACTGACCATCTGGTATTCGGCGGAGGGACCAAGCTGACCGTCCTAGGTCAGCCCAAGGCTGCCCCCTCGGTCACTCTGTTCCCGCCCTCCTCTGAGGAGCTTCAAGCCAACAAGGCCACACTGGTGTGTCTCATAAGTGACTTCTACCCGGGAGCCGTGACAGTGGCCTGGAAGGCAGATAGCAGCCCCGTCAAGGCGGGAGTGGAGACCACCACACCCTCCAAACAAAGCAACAACAAGTACGCGGCCAGCAGCTA	CAGCTGCAGCTGCAGGAGTCGGGCCCA...GGACTGGTGACGCCTTCGGAAACCCTGTCCCTCACCTGCACTGTCTCTGGTGGCTTCATCAGC......AGTAGTGATTACTACTGGGGCTGGATCCGCCAGACCCCAGGAAAGGGACTGGAGTGGATTGGGAGTATCTATTATAGT.........GGGAGCACCTACTACGACCCGTCCCTCAAG...AGTCGAGTCACCATATCCGTAGACACATCCAAGAACCAGTTCTCCCTGAAACTGAGCTCTGTGACCGCCGCAGACACGGCTGTGTATTACTGTGCGAGACAGAAGTGGAAGCTGCTCCCTGATGATGCTTTTGATATCTGGGGCCAAGGGACAATGGTCACCGTCTCTTCAG;TCTTCTGAGCTGACTCAGGACCCTGCT...GTGTCTGTGGCCTTGGGACAGACAGTCAGGATCACATGCCAAGGAGACAGCCTCGGA..................AGTTCTTATGCAAGCTGGTACCAGCAGAAGCCAGGACAGGCCCCTGTACTTGTCATGTATGGTAAC.....................AACAACCGGCCCTCAGGGATCCCA...GACCGATTCTCTGGCTCCAGC......TCAGGAAACACAGCTTCCTTGACCATCACTGGGGCTCAGGCGGAGGATGACGCTGACTATTACTGTAACTCCCGGGGCAGAAGTACTGACCATCTGGTATTCGGCGGAGGGACCAAGCTGACCGTCCTAG
5473_2	IGHV4-39;IGLV3-19	IGHJ3;IGLJ2	GCGAGACAGAAGTGGAAGCTGCTCCCTGATGATGCTTTTGATATC	IGH;IGL	IGHM	TRUE	110	Plasmablast	ND	Negative	TET_tet	TGGCTGGTCTCGTATTCCTACACGCGGGTCTTATATGGGGATGCTTTCTGAGAGTCATGGATCTCATGTGCAAGAAAATGAAGCACCTGTGGTTCTTCCTCCTACTGGTGGCGGCTCCCAGATGGGTCCTGTCCCAGCTGCAGCTGCAGGAGTCGGGCCCAGGACTGGTGACGCCTTCGGAAACCCTGTCCCTCACCTGCACTGTCTCTGGTGGCTTCATCAGCAGTAGTGATTACTACTGGGGCTGGATCCGCCAGACCCCAGGAAAGGGACTGGAGTGGATTGGGAGTATCTATTATAGTGGGAGCACCTACTACGACCCGTCCCTCAAGAGTCGAGTCACCATATCCGTAGACACATCCAAGAACCAGTTCTCCCTGAAACTGAGCTCTGTGACCGCCGCAGACACGGCTGTGTATTACTGTGCGAGACAGAAGTGGAAGCTGCTCCCTGATGATGCTTTTGATATCTGGGGCCAAGGGACAATGGTCACCGTCTCTTCAGGGAGTGCATCCGCCCCAACCCTTTTCCCCCTCGTCTCCTGTGAGAATTCCCCGTCGGATACGAGCAGCGTG;AGCTGTGGGCTCAGAAGCAGAGTTCTGGGGTGTCTCCACCATGGCCTGGACCCCTCTCTGGCTCACTCTCCTCACTCTTTGCATAGGTTCTGTGGTTTCTTCTGAGCTGACTCAGGACCCTGCTGTGTCTGTGGCCTTGGGACAGACAGTCAGGATCACATGCCAAGGAGACAGCCTCGGAAGTTCTTATGCAAGCTGGTACCAGCAGAAGCCAGGACAGGCCCCTGTACTTGTCATGTATGGTAACAACAACCGGCCCTCAGGGATCCCAGACCGATTCTCTGGCTCCAGCTCAGGAAACACAGCTTCCTTGACCATCACTGGGGCTCAGGCGGAGGATGACGCTGACTATTACTGTAACTCCCGGGGCAGAAGTACTGACCATCTGGTATTCGGCGGAGGGACCAAGCTGACCGTCCTAGGTCAGCCCAAGGCTGCCCCCTCGGTCACTCTGTTCCCGCCCTCCTCTGAGGAGCTTCAAGCCAACAAGGCCACACTGGTGTGTCTCATAAGTGACTTCTACCCGGGAGCCGTGACAGTGGCCTGGAAGGCAGATAGCAGCCCCGTCAAGGCGGGAGTGGAGACCACCACACCCTCCAAACAAAGCAACAACAAGTACGCGGCCAGCAGCTA	CAGCTGCAGCTGCAGGAGTCGGGCCCA...GGACTGGTGACGCCTTCGGAAACCCTGTCCCTCACCTGCACTGTCTCTGGTGGCTTCATCAGC......AGTAGTGATTACTACTGGGGCTGGATCCGCCAGACCCCAGGAAAGGGACTGGAGTGGATTGGGAGTATCTATTATAGT.........GGGAGCACCTACTACGACCCGTCCCTCAAG...AGTCGAGTCACCATATCCGTAGACACATCCAAGAACCAGTTCTCCCTGAAACTGAGCTCTGTGACCGCCGCAGACACGGCTGTGTATTACTGTGCGAGACAGAAGTGGAAGCTGCTCCCTGATGATGCTTTTGATATCTGGGGCCAAGGGACAATGGTCACCGTCTCTTCAG;TCTTCTGAGCTGACTCAGGACCCTGCT...GTGTCTGTGGCCTTGGGACAGACAGTCAGGATCACATGCCAAGGAGACAGCCTCGGA..................AGTTCTTATGCAAGCTGGTACCAGCAGAAGCCAGGACAGGCCCCTGTACTTGTCATGTATGGTAAC.....................AACAACCGGCCCTCAGGGATCCCA...GACCGATTCTCTGGCTCCAGC......TCAGGAAACACAGCTTCCTTGACCATCACTGGGGCTCAGGCGGAGGATGACGCTGACTATTACTGTAACTCCCGGGGCAGAAGTACTGACCATCTGGTATTCGGCGGAGGGACCAAGCTGACCGTCCTAG
5473_2	IGHV4-39;IGLV3-19	IGHJ3;IGLJ2	GCGAGACAGAAGTGGAAGCTGCTCCCTGATGATGCTTTTGATATC	IGH;IGL	IGHM	TRUE	110	Plasmablast	ND	Negative	Negative	ATTGGGGATGCTTTCTGAGAGTCATGGATCTCATGTGCAAGAAAATGAAGCACCTGTGGTTCTTCCTCCTACTGGTGGCGGCTCCCAGATGGGTCCTGTCCCAGCTGCAGCTGCAGGAGTCGGGCCCAGGACTGGTGACGCCTTCGGAAACCCTGTCCCTCACCTGCACTGTCTCTGGTGGCTTCATCAGCAGTAGTGATTACTACTGGGGCTGGATCCGCCAGACCCCAGGAAAGGGACTGGAGTGGATTGGGAGTATCTATTATAGTGGGAGCACCTACTACGACCCGTCCCTCAAGAGTCGAGTCACCATATCCGTAGACACATCCAAGAACCAGTTCTCCCTGAAACTGAGCTCTGTGACCGCCGCAGACACGGCTGTGTATTACTGTGCGAGACAGAAGTGGAAGCTGCTCCCTGATGATGCTTTTGATATCTGGGGCCAAGGGACAATGGTCACCGTCTCTTCAGGGAGTGCATCCGCCCCAACCCTTTTCCCCCTCGTCTCCTGTGAGAATTCCCCGTCGGATACGAGCAGCGTG;AGCTGTGGGCTCAGAAGCAGAGTTCTGGGGTGTCTCCACCATGGCCTGGACCCCTCTCTGGCTCACTCTCCTCACTCTTTGCATAGGTTCTGTGGTTTCTTCTGAGCTGACTCAGGACCCTGCTGTGTCTGTGGCCTTGGGACAGACAGTCAGGATCACATGCCAAGGAGACAGCCTCGGAAGTTCTTATGCAAGCTGGTACCAGCAGAAGCCAGGACAGGCCCCTGTACTTGTCATGTATGGTAACAACAACCGGCCCTCAGGGATCCCAGACCGATTCTCTGGCTCCAGCTCAGGAAACACAGCTTCCTTGACCATCACTGGGGCTCAGGCGGAGGATGACGCTGACTATTACTGTAACTCCCGGGGCAGAAGTACTGACCATCTGGTATTCGGCGGAGGGACCAAGCTGACCGTCCTAGGTCAGCCCAAGGCTGCCCCCTCGGTCACTCTGTTCCCGCCCTCCTCTGAGGAGCTTCAAGCCAACAAGGCCACACTGGTGTGTCTCATAAGTGACTTCTACCCGGGAGCCGTGACAGTGGCCTGGAAGGCAGATAGCAGCCCCGTCAAGGCGGGAGTGGAGACCACCACACCCTCCAAACAAAGCAACAACAAGTACGCGGCCAGCAGCTA	CAGCTGCAGCTGCAGGAGTCGGGCCCA...GGACTGGTGACGCCTTCGGAAACCCTGTCCCTCACCTGCACTGTCTCTGGTGGCTTCATCAGC......AGTAGTGATTACTACTGGGGCTGGATCCGCCAGACCCCAGGAAAGGGACTGGAGTGGATTGGGAGTATCTATTATAGT.........GGGAGCACCTACTACGACCCGTCCCTCAAG...AGTCGAGTCACCATATCCGTAGACACATCCAAGAACCAGTTCTCCCTGAAACTGAGCTCTGTGACCGCCGCAGACACGGCTGTGTATTACTGTGCGAGACAGAAGTGGAAGCTGCTCCCTGATGATGCTTTTGATATCTGGGGCCAAGGGACAATGGTCACCGTCTCTTCAG;TCTTCTGAGCTGACTCAGGACCCTGCT...GTGTCTGTGGCCTTGGGACAGACAGTCAGGATCACATGCCAAGGAGACAGCCTCGGA..................AGTTCTTATGCAAGCTGGTACCAGCAGAAGCCAGGACAGGCCCCTGTACTTGTCATGTATGGTAAC.....................AACAACCGGCCCTCAGGGATCCCA...GACCGATTCTCTGGCTCCAGC......TCAGGAAACACAGCTTCCTTGACCATCACTGGGGCTCAGGCGGAGGATGACGCTGACTATTACTGTAACTCCCGGGGCAGAAGTACTGACCATCTGGTATTCGGCGGAGGGACCAAGCTGACCGTCCTAG
5473_2	IGHV4-39;IGLV3-19	IGHJ3;IGLJ2	GCGAGACAGAAGTGGAAGCTGCTCCCTGATGATGCTTTTGATATC	IGH;IGL	IGHM	TRUE	110	Plasmablast	ND	Negative	Negative	TTGGGGATGCTTTCTGAGAGTCATGGATCTCATGTGCAAGAAAATGAAGCACCTGTGGTTCTTCCTCCTACTGGTGGCGGCTCCCAGATGGGTCCTGTCCCAGCTGCAGCTGCAGGAGTCGGGCCCAGGACTGGTGACGCCTTCGGAAACCCTGTCCCTCACCTGCACTGTCTCTGGTGGCTTCATCAGCAGTAGTGATTACTACTGGGGCTGGATCCGCCAGACCCCAGGAAAGGGACTGGAGTGGATTGGGAGTATCTATTATAGTGGGAGCACCTACTACGACCCGTCCCTCAAGAGTCGAGTCACCATATCCGTAGACACATCCAAGAACCAGTTCTCCCTGAAACTGAGCTCTGTGACCGCCGCAGACACGGCTGTGTATTACTGTGCGAGACAGAAGTGGAAGCTGCTCCCTGATGATGCTTTTGATATCTGGGGCCAAGGGACAATGGTCACCGTCTCTTCAGGGAGTGCATCCGCCCCAACCCTTTTCCCCCTCGTCTCCTGTGAGAATTCCCCGTCGGATACGAGCAGCGTG;AGCTGTGGGCTCAGAAGCAGAGTTCTGGGGTGTCTCCACCATGGCCTGGACCCCTCTCTGGCTCACTCTCCTCACTCTTTGCATAGGTTCTGTGGTTTCTTCTGAGCTGACTCAGGACCCTGCTGTGTCTGTGGCCTTGGGACAGACAGTCAGGATCACATGCCAAGGAGACAGCCTCGGAAGTTCTTATGCAAGCTGGTACCAGCAGAAGCCAGGACAGGCCCCTGTACTTGTCATGTATGGTAACAACAACCGGCCCTCAGGGATCCCAGACCGATTCTCTGGCTCCAGCTCAGGAAACACAGCTTCCTTGACCATCACTGGGGCTCAGGCGGAGGATGACGCTGACTATTACTGTAACTCCCGGGGCAGAAGTACTGACCATCTGGTATTCGGCGGAGGGACCAAGCTGACCGTCCTAGGTCAGCCCAAGGCTGCCCCCTCGGTCACTCTGTTCCCGCCCTCCTCTGAGGAGCTTCAAGCCAACAAGGCCACACTGGTGTGTCTCATAAGTGACTTCTACCCGGGAGCCGTGACAGTGGCCTGGAAGGCAGATAGCAGCCCCGTCAAGGCGGGAGTGGAGACCACCACACCCTCCAAACAAAGCAACAACAAGTACGCGGCCAGCAGCTA	CAGCTGCAGCTGCAGGAGTCGGGCCCA...GGACTGGTGACGCCTTCGGAAACCCTGTCCCTCACCTGCACTGTCTCTGGTGGCTTCATCAGC......AGTAGTGATTACTACTGGGGCTGGATCCGCCAGACCCCAGGAAAGGGACTGGAGTGGATTGGGAGTATCTATTATAGT.........GGGAGCACCTACTACGACCCGTCCCTCAAG...AGTCGAGTCACCATATCCGTAGACACATCCAAGAACCAGTTCTCCCTGAAACTGAGCTCTGTGACCGCCGCAGACACGGCTGTGTATTACTGTGCGAGACAGAAGTGGAAGCTGCTCCCTGATGATGCTTTTGATATCTGGGGCCAAGGGACAATGGTCACCGTCTCTTCAG;TCTTCTGAGCTGACTCAGGACCCTGCT...GTGTCTGTGGCCTTGGGACAGACAGTCAGGATCACATGCCAAGGAGACAGCCTCGGA..................AGTTCTTATGCAAGCTGGTACCAGCAGAAGCCAGGACAGGCCCCTGTACTTGTCATGTATGGTAAC.....................AACAACCGGCCCTCAGGGATCCCA...GACCGATTCTCTGGCTCCAGC......TCAGGAAACACAGCTTCCTTGACCATCACTGGGGCTCAGGCGGAGGATGACGCTGACTATTACTGTAACTCCCGGGGCAGAAGTACTGACCATCTGGTATTCGGCGGAGGGACCAAGCTGACCGTCCTAG
5473_2	IGHV4-39;IGLV3-19	IGHJ3;IGLJ2	GCGAGACAGAAGTGGAAGCTGCTCCCTGATGATGCTTTTGATATC	IGH;IGL	IGHM	TRUE	110	Plasmablast	ND	Negative	Negative	AGTGACAGTCCGACTGATGTTCTTATCTGGGGATGCTTTCTGAGAGTCATGGATCTCATGTGCAAGAAAATGAAGCACCTGTGGTTCTTCCTCCTACTGGTGGCGGCTCCCAGATGGGTCCTGTCCCAGCTGCAGCTGCAGGAGTCGGGCCCAGGACTGGTGACGCCTTCGGAAACCCTGTCCCTCACCTGCACTGTCTCTGGTGGCTTCATCAGCAGTAGTGATTACTACTGGGGCTGGATCCGCCAGACCCCAGGAAAGGGACTGGAGTGGATTGGGAGTATCTATTATAGTGGGAGCACCTACTACGACCCGTCCCTCAAGAGTCGAGTCACCATATCCGTAGACACATCCAAGAACCAGTTCTCCCTGAAACTGAGCTCTGTGACCGCCGCAGACACGGCTGTGTATTACTGTGCGAGACAGAAGTGGAAGCTGCTCCCTGATGATGCTTTTGATATCTGGGGCCAAGGGACAATGGTCACCGTCTCTTCAGGGAGTGCATCCGCCCCAACCCTTTTCCCCCTCGTCTCCTGTGAGAATTCCCCGTCGGATACGAGCAGCGTG;AGCTGTGGGCTCAGAAGCAGAGTTCTGGGGTGTCTCCACCATGGCCTGGACCCCTCTCTGGCTCACTCTCCTCACTCTTTGCATAGGTTCTGTGGTTTCTTCTGAGCTGACTCAGGACCCTGCTGTGTCTGTGGCCTTGGGACAGACAGTCAGGATCACATGCCAAGGAGACAGCCTCGGAAGTTCTTATGCAAGCTGGTACCAGCAGAAGCCAGGACAGGCCCCTGTACTTGTCATGTATGGTAACAACAACCGGCCCTCAGGGATCCCAGACCGATTCTCTGGCTCCAGCTCAGGAAACACAGCTTCCTTGACCATCACTGGGGCTCAGGCGGAGGATGACGCTGACTATTACTGTAACTCCCGGGGCAGAAGTACTGACCATCTGGTATTCGGCGGAGGGACCAAGCTGACCGTCCTAGGTCAGCCCAAGGCTGCCCCCTCGGTCACTCTGTTCCCGCCCTCCTCTGAGGAGCTTCAAGCCAACAAGGCCACACTGGTGTGTCTCATAAGTGACTTCTACCCGGGAGCCGTGACAGTGGCCTGGAAGGCAGATAGCAGCCCCGTCAAGGCGGGAGTGGAGACCACCACACCCTCCAAACAAAGCAACAACAAGTACGCGGCCAGCAGCTA	CAGCTGCAGCTGCAGGAGTCGGGCCCA...GGACTGGTGACGCCTTCGGAAACCCTGTCCCTCACCTGCACTGTCTCTGGTGGCTTCATCAGC......AGTAGTGATTACTACTGGGGCTGGATCCGCCAGACCCCAGGAAAGGGACTGGAGTGGATTGGGAGTATCTATTATAGT.........GGGAGCACCTACTACGACCCGTCCCTCAAG...AGTCGAGTCACCATATCCGTAGACACATCCAAGAACCAGTTCTCCCTGAAACTGAGCTCTGTGACCGCCGCAGACACGGCTGTGTATTACTGTGCGAGACAGAAGTGGAAGCTGCTCCCTGATGATGCTTTTGATATCTGGGGCCAAGGGACAATGGTCACCGTCTCTTCAG;TCTTCTGAGCTGACTCAGGACCCTGCT...GTGTCTGTGGCCTTGGGACAGACAGTCAGGATCACATGCCAAGGAGACAGCCTCGGA..................AGTTCTTATGCAAGCTGGTACCAGCAGAAGCCAGGACAGGCCCCTGTACTTGTCATGTATGGTAAC.....................AACAACCGGCCCTCAGGGATCCCA...GACCGATTCTCTGGCTCCAGC......TCAGGAAACACAGCTTCCTTGACCATCACTGGGGCTCAGGCGGAGGATGACGCTGACTATTACTGTAACTCCCGGGGCAGAAGTACTGACCATCTGGTATTCGGCGGAGGGACCAAGCTGACCGTCCTAG
5473_2	IGHV4-39;IGLV3-19	IGHJ3;IGLJ2	GCGAGACAGAAGTGGAAGCTGCTCCCTGATGATGCTTTTGATATC	IGH;IGL	IGHM	TRUE	110	Plasmablast	ND	Negative	TET_tet	CGGCTTCATTTCTTATATGGGGATGCTTTCTGAGAGTCATGGATCTCATGTGCAAGAAAATGAAGCACCTGTGGTTCTTCCTCCTACTGGTGGCGGCTCCCAGATGGGTCCTGTCCCAGCTGCAGCTGCAGGAGTCGGGCCCAGGACTGGTGACGCCTTCGGAAACCCTGTCCCTCACCTGCACTGTCTCTGGTGGCTTCATCAGCAGTAGTGATTACTACTGGGGCTGGATCCGCCAGACCCCAGGAAAGGGACTGGAGTGGATTGGGAGTATCTATTATAGTGGGAGCACCTACTACGACCCGTCCCTCAAGAGTCGAGTCACCATATCCGTAGACACATCCAAGAACCAGTTCTCCCTGAAACTGAGCTCTGTGACCGCCGCAGACACGGCTGTGTATTACTGTGCGAGACAGAAGTGGAAGCTGCTCCCTGATGATGCTTTTGATATCTGGGGCCAAGGGACAATGGTCACCGTCTCTTCAGGGAGTGCATCCGCCCCAACCCTTTTCCCCCTCGTCTCCTGTGAGAATTCCCCGTCGGATACGAGCAGCGTG;AGCTGTGGGCTCAGAAGCAGAGTTCTGGGGTGTCTCCACCATGGCCTGGACCCCTCTCTGGCTCACTCTCCTCACTCTTTGCATAGGTTCTGTGGTTTCTTCTGAGCTGACTCAGGACCCTGCTGTGTCTGTGGCCTTGGGACAGACAGTCAGGATCACATGCCAAGGAGACAGCCTCGGAAGTTCTTATGCAAGCTGGTACCAGCAGAAGCCAGGACAGGCCCCTGTACTTGTCATGTATGGTAACAACAACCGGCCCTCAGGGATCCCAGACCGATTCTCTGGCTCCAGCTCAGGAAACACAGCTTCCTTGACCATCACTGGGGCTCAGGCGGAGGATGACGCTGACTATTACTGTAACTCCCGGGGCAGAAGTACTGACCATCTGGTATTCGGCGGAGGGACCAAGCTGACCGTCCTAGGTCAGCCCAAGGCTGCCCCCTCGGTCACTCTGTTCCCGCCCTCCTCTGAGGAGCTTCAAGCCAACAAGGCCACACTGGTGTGTCTCATAAGTGACTTCTACCCGGGAGCCGTGACAGTGGCCTGGAAGGCAGATAGCAGCCCCGTCAAGGCGGGAGTGGAGACCACCACACCCTCCAAACAAAGCAACAACAAGTACGCGGCCAGCAGCTA	CAGCTGCAGCTGCAGGAGTCGGGCCCA...GGACTGGTGACGCCTTCGGAAACCCTGTCCCTCACCTGCACTGTCTCTGGTGGCTTCATCAGC......AGTAGTGATTACTACTGGGGCTGGATCCGCCAGACCCCAGGAAAGGGACTGGAGTGGATTGGGAGTATCTATTATAGT.........GGGAGCACCTACTACGACCCGTCCCTCAAG...AGTCGAGTCACCATATCCGTAGACACATCCAAGAACCAGTTCTCCCTGAAACTGAGCTCTGTGACCGCCGCAGACACGGCTGTGTATTACTGTGCGAGACAGAAGTGGAAGCTGCTCCCTGATGATGCTTTTGATATCTGGGGCCAAGGGACAATGGTCACCGTCTCTTCAG;TCTTCTGAGCTGACTCAGGACCCTGCT...GTGTCTGTGGCCTTGGGACAGACAGTCAGGATCACATGCCAAGGAGACAGCCTCGGA..................AGTTCTTATGCAAGCTGGTACCAGCAGAAGCCAGGACAGGCCCCTGTACTTGTCATGTATGGTAAC.....................AACAACCGGCCCTCAGGGATCCCA...GACCGATTCTCTGGCTCCAGC......TCAGGAAACACAGCTTCCTTGACCATCACTGGGGCTCAGGCGGAGGATGACGCTGACTATTACTGTAACTCCCGGGGCAGAAGTACTGACCATCTGGTATTCGGCGGAGGGACCAAGCTGACCGTCCTAG
36792_1	IGHV4-39;IGLV3-25	IGHJ4;IGLJ2	GCGAGACTTCAGTTCGGGGAGTTATTATCCATCTAC	IGH;IGL	IGHG	TRUE	108	Plasmablast	ND	Negative	TET_tet	TCTAAGACCTTCAGCATGTTGTTGTGCAATTTCGTATCTGGGGATGCTTTCTGAGAGTCATGGATCTCATGTGCAAGAAAATGAAGCACCTGTGGTTCTTCCTCCTGCTGGTGGCGGCTCCCAGATGGGTCCTGTCCCAGCTGCAGCTGCAGGAGTCGGGCCCAGGACTGGTGAAGCCTCCGGAGACCCTGTCCCTCACCTGCACTGTCTCTGGTGGCTCCATTAGCAGTAGTAGTTACTACTGGGGCTGGATCCGCCAGCCCCCAGGGAAGGGGCTGGAGTGGATTGGGAGTATCAATTATAGTGGGAGTACCTACTACAACCCGTCCCTCAAGAGTCGAGTCACCATATCCGTAGACACGTCCAAGAACCAGTTCTCCCTGAAGCTGAGCTCTGTGACCGCCGCAGACACGGCTGTGTATTACTGTGCGAGACTTCAGTTCGGGGAGTTATTATCCATCTACTGGGGCCAGGGAACCCTGGTCACCGTCTCCTCAGCCTCCACCAAGGGCCCATCGGTCTTCCCCCTGGCACCCTCCTCCAAGAGCACCTCTGGGGGCACAGCGGCCCTGGGCTGCCTGGTCAAGGACTACTTCCCCGAACCGGTGACGGTGTCGTGGAACTCAGGCGCCCTGACCAGCGGCGTGCACACCTTCCCGGCTGTCCTACAGTCCTCAGGA;GTGGGTCCAGGAGGCAGAACTCTGGGTGTCTCACCATGGCCTGGATCCCTCTACTTCTCCCCCTCTTCACTCTCTGCACAGGCTCTGAGGCCTCCTATGAGCTGACACAGCCACCCTCGGTGTCAGTGTCCCCAGGACAGACGGCCAGGATCACCTGCTCTGGAGATGCATTGCCAAAGAAATATGCTTTTTGGTACCAGCAGAAGCCAGGCCAGGCCCCTGTGCTGGTGATATATAAAGACAGTGAGAGGCCCTCAGGGATCCCTGAGCGATTCTCTGGCTCCAGCTCAGGGACAACAGTCACGTTGACCATCAGTGGAGTCCAGGCAGAAGATGAGGCTGACTATTACTGTCAATCAGCAGACAGCAGTGGTACTTATGTGGTATTCGGCGGAGGGACCAAGCTGACCGTCCTAGGTCAGCCCAAGGCTGCCCCCTCGGTCACTCTGTTCCCGCCCTCCTCTGAGGAGCTTCAAGCCAACAAGGCCACACTGGTGTGTCTCATAAGTGACTTCTACCCGGGAGCCGTGACAGTGGCCTGGAAGGCAGATAGCAGCCCCGTCAAGGCGGGAGTGGAGACCACCACACCCTCCAAACAAAGCAACAACAAGTACGCGGCCAGCAGCTA	CAGCTGCAGCTGCAGGAGTCGGGCCCA...GGACTGGTGAAGCCTCCGGAGACCCTGTCCCTCACCTGCACTGTCTCTGGTGGCTCCATTAGC......AGTAGTAGTTACTACTGGGGCTGGATCCGCCAGCCCCCAGGGAAGGGGCTGGAGTGGATTGGGAGTATCAATTATAGT.........GGGAGTACCTACTACAACCCGTCCCTCAAG...AGTCGAGTCACCATATCCGTAGACACGTCCAAGAACCAGTTCTCCCTGAAGCTGAGCTCTGTGACCGCCGCAGACACGGCTGTGTATTACTGTGCGAGACTTCAGTTCGGGGAGTTATTATCCATCTACTGGGGCCAGGGAACCCTGGTCACCGTCTCCTCAG;TCCTATGAGCTGACACAGCCACCCTCG...GTGTCAGTGTCCCCAGGACAGACGGCCAGGATCACCTGCTCTGGAGATGCATTGCCA..................AAGAAATATGCTTTTTGGTACCAGCAGAAGCCAGGCCAGGCCCCTGTGCTGGTGATATATAAAGAC.....................AGTGAGAGGCCCTCAGGGATCCCT...GAGCGATTCTCTGGCTCCAGC......TCAGGGACAACAGTCACGTTGACCATCAGTGGAGTCCAGGCAGAAGATGAGGCTGACTATTACTGTCAATCAGCAGACAGCAGTGGTACTTATGTGGTATTCGGCGGAGGGACCAAGCTGACCGTCCTAG
36792_1	IGHV4-39;IGLV3-25	IGHJ4;IGLJ2	GCGAGACTTCAGTTCGGGGAGTTATTATCCATCTAC	IGH;IGL	IGHG	TRUE	108	Plasmablast	ND	Negative	IA2_tet	GTCGTGGTTTCTTATATGGGGATGCTTTCTGAGAGTCATGGATCTCATGTGCAAGAAAATGAAGCACCTGTGGTTCTTCCTCCTGCTGGTGGCGGCTCCCAGATGGGTCCTGTCCCAGCTGCAGCTGCAGGAGTCGGGCCCAGGACTGGTGAAGCCTCCGGAGACCCTGTCCCTCACCTGCACTGTCTCTGGTGGCTCCATTAGCAGTAGTAGTTACTACTGGGGCTGGATCCGCCAGCCCCCAGGGAAGGGGCTGGAGTGGATTGGGAGTATCAATTATAGTGGGAGTACCTACTACAACCCGTCCCTCAAGAGTCGAGTCACCATATCCGTAGACACGTCCAAGAACCAGTTCTCCCTGAAGCTGAGCTCTGTGACCGCCGCAGACACGGCTGTGTATTACTGTGCGAGACTTCAGTTCGGGGAGTTATTATCCATCTACTGGGGCCAGGGAACCCTGGTCACCGTCTCCTCAGCCTCCACCAAGGGCCCATCGGTCTTCCCCCTGGCACCCTCCTCCAAGAGCACCTCTGGGGGCACAGCGGCCCTGGGCTGCCTGGTCAAGGACTACTTCCCCGAACCGGTGACGGTGTCGTGGAACTCAGGCGCCCTGACCAGCGGCGTGCACACCTTCCCGGCTGTCCTACAGTCCTCAGGA;GTGGGTCCAGGAGGCAGAACTCTGGGTGTCTCACCATGGCCTGGATCCCTCTACTTCTCCCCCTCTTCACTCTCTGCACAGGCTCTGAGGCCTCCTATGAGCTGACACAGCCACCCTCGGTGTCAGTGTCCCCAGGACAGACGGCCAGGATCACCTGCTCTGGAGATGCATTGCCAAAGAAATATGCTTTTTGGTACCAGCAGAAGCCAGGCCAGGCCCCTGTGCTGGTGATATATAAAGACAGTGAGAGGCCCTCAGGGATCCCTGAGCGATTCTCTGGCTCCAGCTCAGGGACAACAGTCACGTTGACCATCAGTGGAGTCCAGGCAGAAGATGAGGCTGACTATTACTGTCAATCAGCAGACAGCAGTGGTACTTATGTGGTATTCGGCGGAGGGACCAAGCTGACCGTCCTAGGTCAGCCCAAGGCTGCCCCCTCGGTCACTCTGTTCCCGCCCTCCTCTGAGGAGCTTCAAGCCAACAAGGCCACACTGGTGTGTCTCATAAGTGACTTCTACCCGGGAGCCGTGACAGTGGCCTGGAAGGCAGATAGCAGCCCCGTCAAGGCGGGAGTGGAGACCACCACACCCTCCAAACAAAGCAACAACAAGTACGCGGCCAGCAGCTA	CAGCTGCAGCTGCAGGAGTCGGGCCCA...GGACTGGTGAAGCCTCCGGAGACCCTGTCCCTCACCTGCACTGTCTCTGGTGGCTCCATTAGC......AGTAGTAGTTACTACTGGGGCTGGATCCGCCAGCCCCCAGGGAAGGGGCTGGAGTGGATTGGGAGTATCAATTATAGT.........GGGAGTACCTACTACAACCCGTCCCTCAAG...AGTCGAGTCACCATATCCGTAGACACGTCCAAGAACCAGTTCTCCCTGAAGCTGAGCTCTGTGACCGCCGCAGACACGGCTGTGTATTACTGTGCGAGACTTCAGTTCGGGGAGTTATTATCCATCTACTGGGGCCAGGGAACCCTGGTCACCGTCTCCTCAG;TCCTATGAGCTGACACAGCCACCCTCG...GTGTCAGTGTCCCCAGGACAGACGGCCAGGATCACCTGCTCTGGAGATGCATTGCCA..................AAGAAATATGCTTTTTGGTACCAGCAGAAGCCAGGCCAGGCCCCTGTGCTGGTGATATATAAAGAC.....................AGTGAGAGGCCCTCAGGGATCCCT...GAGCGATTCTCTGGCTCCAGC......TCAGGGACAACAGTCACGTTGACCATCAGTGGAGTCCAGGCAGAAGATGAGGCTGACTATTACTGTCAATCAGCAGACAGCAGTGGTACTTATGTGGTATTCGGCGGAGGGACCAAGCTGACCGTCCTAG
36792_1	IGHV4-39;IGLV3-25	IGHJ4;IGLJ2	GCGAGACTTCAGTTCGGGGAGTTATTATCCATCTAC	IGH;IGL	IGHG	TRUE	108	Plasmablast	ND	Negative	Negative	AATCATCCGTCTTTCTTATATGGGGATGCTTTCTGAGAGTCATGGATCTCATGTGCAAGAAAATGAAGCACCTGTGGTTCTTCCTCCTGCTGGTGGCGGCTCCCAGATGGGTCCTGTCCCAGCTGCAGCTGCAGGAGTCGGGCCCAGGACTGGTGAAGCCTCCGGAGACCCTGTCCCTCACCTGCACTGTCTCTGGTGGCTCCATTAGCAGTAGTAGTTACTACTGGGGCTGGATCCGCCAGCCCCCAGGGAAGGGGCTGGAGTGGATTGGGAGTATCAATTATAGTGGGAGTACCTACTACAACCCGTCCCTCAAGAGTCGAGTCACCATATCCGTAGACACGTCCAAGAACCAGTTCTCCCTGAAGCTGAGCTCTGTGACCGCCGCAGACACGGCTGTGTATTACTGTGCGAGACTTCAGTTCGGGGAGTTATTATCCATCTACTGGGGCCAGGGAACCCTGGTCACCGTCTCCTCAGCCTCCACCAAGGGCCCATCGGTCTTCCCCCTGGCACCCTCCTCCAAGAGCACCTCTGGGGGCACAGCGGCCCTGGGCTGCCTGGTCAAGGACTACTTCCCCGAACCGGTGACGGTGTCGTGGAACTCAGGCGCCCTGACCAGCGGCGTGCACACCTTCCCGGCTGTCCTACAGTCCTCAGGA;GTGGGTCCAGGAGGCAGAACTCTGGGTGTCTCACCATGGCCTGGATCCCTCTACTTCTCCCCCTCTTCACTCTCTGCACAGGCTCTGAGGCCTCCTATGAGCTGACACAGCCACCCTCGGTGTCAGTGTCCCCAGGACAGACGGCCAGGATCACCTGCTCTGGAGATGCATTGCCAAAGAAATATGCTTTTTGGTACCAGCAGAAGCCAGGCCAGGCCCCTGTGCTGGTGATATATAAAGACAGTGAGAGGCCCTCAGGGATCCCTGAGCGATTCTCTGGCTCCAGCTCAGGGACAACAGTCACGTTGACCATCAGTGGAGTCCAGGCAGAAGATGAGGCTGACTATTACTGTCAATCAGCAGACAGCAGTGGTACTTATGTGGTATTCGGCGGAGGGACCAAGCTGACCGTCCTAGGTCAGCCCAAGGCTGCCCCCTCGGTCACTCTGTTCCCGCCCTCCTCTGAGGAGCTTCAAGCCAACAAGGCCACACTGGTGTGTCTCATAAGTGACTTCTACCCGGGAGCCGTGACAGTGGCCTGGAAGGCAGATAGCAGCCCCGTCAAGGCGGGAGTGGAGACCACCACACCCTCCAAACAAAGCAACAACAAGTACGCGGCCAGCAGCTA	CAGCTGCAGCTGCAGGAGTCGGGCCCA...GGACTGGTGAAGCCTCCGGAGACCCTGTCCCTCACCTGCACTGTCTCTGGTGGCTCCATTAGC......AGTAGTAGTTACTACTGGGGCTGGATCCGCCAGCCCCCAGGGAAGGGGCTGGAGTGGATTGGGAGTATCAATTATAGT.........GGGAGTACCTACTACAACCCGTCCCTCAAG...AGTCGAGTCACCATATCCGTAGACACGTCCAAGAACCAGTTCTCCCTGAAGCTGAGCTCTGTGACCGCCGCAGACACGGCTGTGTATTACTGTGCGAGACTTCAGTTCGGGGAGTTATTATCCATCTACTGGGGCCAGGGAACCCTGGTCACCGTCTCCTCAG;TCCTATGAGCTGACACAGCCACCCTCG...GTGTCAGTGTCCCCAGGACAGACGGCCAGGATCACCTGCTCTGGAGATGCATTGCCA..................AAGAAATATGCTTTTTGGTACCAGCAGAAGCCAGGCCAGGCCCCTGTGCTGGTGATATATAAAGAC.....................AGTGAGAGGCCCTCAGGGATCCCT...GAGCGATTCTCTGGCTCCAGC......TCAGGGACAACAGTCACGTTGACCATCAGTGGAGTCCAGGCAGAAGATGAGGCTGACTATTACTGTCAATCAGCAGACAGCAGTGGTACTTATGTGGTATTCGGCGGAGGGACCAAGCTGACCGTCCTAG
36792_1	IGHV4-39;IGLV3-25	IGHJ4;IGLJ2	GCGAGACTTCAGTTCGGGGAGTTATTATCCATCTAC	IGH;IGL	IGHG	TRUE	108	Plasmablast	ND	Negative	DNA_tet	AATTAACCCTAATCGGGAGATTTCTGATCTGGGGATGCTTTCTGAGAGTCATGGATCTCATGTGCAAGAAAATGAAGCACCTGTGGTTCTTCCTCCTGCTGGTGGCGGCTCCCAGATGGGTCCTGTCCCAGCTGCAGCTGCAGGAGTCGGGCCCAGGACTGGTGAAGCCTCCGGAGACCCTGTCCCTCACCTGCACTGTCTCTGGTGGCTCCATTAGCAGTAGTAGTTACTACTGGGGCTGGATCCGCCAGCCCCCAGGGAAGGGGCTGGAGTGGATTGGGAGTATCAATTATAGTGGGAGTACCTACTACAACCCGTCCCTCAAGAGTCGAGTCACCATATCCGTAGACACGTCCAAGAACCAGTTCTCCCTGAAGCTGAGCTCTGTGACCGCCGCAGACACGGCTGTGTATTACTGTGCGAGACTTCAGTTCGGGGAGTTATTATCCATCTACTGGGGCCAGGGAACCCTGGTCACCGTCTCCTCAGCCTCCACCAAGGGCCCATCGGTCTTCCCCCTGGCACCCTCCTCCAAGAGCACCTCTGGGGGCACAGCGGCCCTGGGCTGCCTGGTCAAGGACTACTTCCCCGAACCGGTGACGGTGTCGTGGAACTCAGGCGCCCTGACCAGCGGCGTGCACACCTTCCCGGCTGTCCTACAGTCCTCAGGA;GTGGGTCCAGGAGGCAGAACTCTGGGTGTCTCACCATGGCCTGGATCCCTCTACTTCTCCCCCTCTTCACTCTCTGCACAGGCTCTGAGGCCTCCTATGAGCTGACACAGCCACCCTCGGTGTCAGTGTCCCCAGGACAGACGGCCAGGATCACCTGCTCTGGAGATGCATTGCCAAAGAAATATGCTTTTTGGTACCAGCAGAAGCCAGGCCAGGCCCCTGTGCTGGTGATATATAAAGACAGTGAGAGGCCCTCAGGGATCCCTGAGCGATTCTCTGGCTCCAGCTCAGGGACAACAGTCACGTTGACCATCAGTGGAGTCCAGGCAGAAGATGAGGCTGACTATTACTGTCAATCAGCAGACAGCAGTGGTACTTATGTGGTATTCGGCGGAGGGACCAAGCTGACCGTCCTAGGTCAGCCCAAGGCTGCCCCCTCGGTCACTCTGTTCCCGCCCTCCTCTGAGGAGCTTCAAGCCAACAAGGCCACACTGGTGTGTCTCATAAGTGACTTCTACCCGGGAGCCGTGACAGTGGCCTGGAAGGCAGATAGCAGCCCCGTCAAGGCGGGAGTGGAGACCACCACACCCTCCAAACAAAGCAACAACAAGTACGCGGCCAGCAGCTA	CAGCTGCAGCTGCAGGAGTCGGGCCCA...GGACTGGTGAAGCCTCCGGAGACCCTGTCCCTCACCTGCACTGTCTCTGGTGGCTCCATTAGC......AGTAGTAGTTACTACTGGGGCTGGATCCGCCAGCCCCCAGGGAAGGGGCTGGAGTGGATTGGGAGTATCAATTATAGT.........GGGAGTACCTACTACAACCCGTCCCTCAAG...AGTCGAGTCACCATATCCGTAGACACGTCCAAGAACCAGTTCTCCCTGAAGCTGAGCTCTGTGACCGCCGCAGACACGGCTGTGTATTACTGTGCGAGACTTCAGTTCGGGGAGTTATTATCCATCTACTGGGGCCAGGGAACCCTGGTCACCGTCTCCTCAG;TCCTATGAGCTGACACAGCCACCCTCG...GTGTCAGTGTCCCCAGGACAGACGGCCAGGATCACCTGCTCTGGAGATGCATTGCCA..................AAGAAATATGCTTTTTGGTACCAGCAGAAGCCAGGCCAGGCCCCTGTGCTGGTGATATATAAAGAC.....................AGTGAGAGGCCCTCAGGGATCCCT...GAGCGATTCTCTGGCTCCAGC......TCAGGGACAACAGTCACGTTGACCATCAGTGGAGTCCAGGCAGAAGATGAGGCTGACTATTACTGTCAATCAGCAGACAGCAGTGGTACTTATGTGGTATTCGGCGGAGGGACCAAGCTGACCGTCCTAG
36792_1	IGHV4-39;IGLV3-25	IGHJ4;IGLJ2	GCGAGACTTCAGTTCGGGGAGTTATTATCCATCTAC	IGH;IGL	IGHG	TRUE	108	Plasmablast	ND	Negative	Negative	TTTGGGGATGCTTTCTGAGAGTCATGGATCTCATGTGCAAGAAAATGAAGCACCTGTGGTTCTTCCTCCTGCTGGTGGCGGCTCCCAGATGGGTCCTGTCCCAGCTGCAGCTGCAGGAGTCGGGCCCAGGACTGGTGAAGCCTCCGGAGACCCTGTCCCTCACCTGCACTGTCTCTGGTGGCTCCATTAGCAGTAGTAGTTACTACTGGGGCTGGATCCGCCAGCCCCCAGGGAAGGGGCTGGAGTGGATTGGGAGTATCAATTATAGTGGGAGTACCTACTACAACCCGTCCCTCAAGAGTCGAGTCACCATATCCGTAGACACGTCCAAGAACCAGTTCTCCCTGAAGCTGAGCTCTGTGACCGCCGCAGACACGGCTGTGTATTACTGTGCGAGACTTCAGTTCGGGGAGTTATTATCCATCTACTGGGGCCAGGGAACCCTGGTCACCGTCTCCTCAGCCTCCACCAAGGGCCCATCGGTCTTCCCCCTGGCACCCTCCTCCAAGAGCACCTCTGGGGGCACAGCGGCCCTGGGCTGCCTGGTCAAGGACTACTTCCCCGAACCGGTGACGGTGTCGTGGAACTCAGGCGCCCTGACCAGCGGCGTGCACACCTTCCCGGCTGTCCTACAGTCCTCAGGA;GTGGGTCCAGGAGGCAGAACTCTGGGTGTCTCACCATGGCCTGGATCCCTCTACTTCTCCCCCTCTTCACTCTCTGCACAGGCTCTGAGGCCTCCTATGAGCTGACACAGCCACCCTCGGTGTCAGTGTCCCCAGGACAGACGGCCAGGATCACCTGCTCTGGAGATGCATTGCCAAAGAAATATGCTTTTTGGTACCAGCAGAAGCCAGGCCAGGCCCCTGTGCTGGTGATATATAAAGACAGTGAGAGGCCCTCAGGGATCCCTGAGCGATTCTCTGGCTCCAGCTCAGGGACAACAGTCACGTTGACCATCAGTGGAGTCCAGGCAGAAGATGAGGCTGACTATTACTGTCAATCAGCAGACAGCAGTGGTACTTATGTGGTATTCGGCGGAGGGACCAAGCTGACCGTCCTAGGTCAGCCCAAGGCTGCCCCCTCGGTCACTCTGTTCCCGCCCTCCTCTGAGGAGCTTCAAGCCAACAAGGCCACACTGGTGTGTCTCATAAGTGACTTCTACCCGGGAGCCGTGACAGTGGCCTGGAAGGCAGATAGCAGCCCCGTCAAGGCGGGAGTGGAGACCACCACACCCTCCAAACAAAGCAACAACAAGTACGCGGCCAGCAGCTA	CAGCTGCAGCTGCAGGAGTCGGGCCCA...GGACTGGTGAAGCCTCCGGAGACCCTGTCCCTCACCTGCACTGTCTCTGGTGGCTCCATTAGC......AGTAGTAGTTACTACTGGGGCTGGATCCGCCAGCCCCCAGGGAAGGGGCTGGAGTGGATTGGGAGTATCAATTATAGT.........GGGAGTACCTACTACAACCCGTCCCTCAAG...AGTCGAGTCACCATATCCGTAGACACGTCCAAGAACCAGTTCTCCCTGAAGCTGAGCTCTGTGACCGCCGCAGACACGGCTGTGTATTACTGTGCGAGACTTCAGTTCGGGGAGTTATTATCCATCTACTGGGGCCAGGGAACCCTGGTCACCGTCTCCTCAG;TCCTATGAGCTGACACAGCCACCCTCG...GTGTCAGTGTCCCCAGGACAGACGGCCAGGATCACCTGCTCTGGAGATGCATTGCCA..................AAGAAATATGCTTTTTGGTACCAGCAGAAGCCAGGCCAGGCCCCTGTGCTGGTGATATATAAAGAC.....................AGTGAGAGGCCCTCAGGGATCCCT...GAGCGATTCTCTGGCTCCAGC......TCAGGGACAACAGTCACGTTGACCATCAGTGGAGTCCAGGCAGAAGATGAGGCTGACTATTACTGTCAATCAGCAGACAGCAGTGGTACTTATGTGGTATTCGGCGGAGGGACCAAGCTGACCGTCCTAG
36792_1	IGHV4-39;IGLV3-25	IGHJ4;IGLJ2	GCGAGACTTCAGTTCGGGGAGTTATTATCCATCTAC	IGH;IGL	IGHG	TRUE	108	Plasmablast	ND	Negative	TET_tet	TGGGGATGCTTTCTGAGAGTCATGGATCTCATGTGCAAGAAAATGAAGCACCTGTGGTTCTTCCTCCTGCTGGTGGCGGCTCCCAGATGGGTCCTGTCCCAGCTGCAGCTGCAGGAGTCGGGCCCAGGACTGGTGAAGCCTCCGGAGACCCTGTCCCTCACCTGCACTGTCTCTGGTGGCTCCATTAGCAGTAGTAGTTACTACTGGGGCTGGATCCGCCAGCCCCCAGGGAAGGGGCTGGAGTGGATTGGGAGTATCAATTATAGTGGGAGTACCTACTACAACCCGTCCCTCAAGAGTCGAGTCACCATATCCGTAGACACGTCCAAGAACCAGTTCTCCCTGAAGCTGAGCTCTGTGACCGCCGCAGACACGGCTGTGTATTACTGTGCGAGACTTCAGTTCGGGGAGTTATTATCCATCTACTGGGGCCAGGGAACCCTGGTCACCGTCTCCTCAGCCTCCACCAAGGGCCCATCGGTCTTCCCCCTGGCACCCTCCTCCAAGAGCACCTCTGGGGGCACAGCGGCCCTGGGCTGCCTGGTCAAGGACTACTTCCCCGAACCGGTGACGGTGTCGTGGAACTCAGGCGCCCTGACCAGCGGCGTGCACACCTTCCCGGCTGTCCTACAGTCCTCAGGA;TGGGGGCTGTGGGTCCAGGAGGCAGAACTCTGGGTGTCTCACCATGGCCTGGATCCCTCTACTTCTCCCCCTCTTCACTCTCTGCACAGGCTCTGAGGCCTCCTATGAGCTGACACAGCCACCCTCGGTGTCAGTGTCCCCAGGACAGACGGCCAGGATCACCTGCTCTGGAGATGCATTGCCAAAGAAATATGCTTTTTGGTACCAGCAGAAGCCAGGCCAGGCCCCTGTGCTGGTGATATATAAAGACAGTGAGAGGCCCTCAGGGATCCCTGAGCGATTCTCTGGCTCCAGCTCAGGGACAACAGTCACGTTGACCATCAGTGGAGTCCAGGCAGAAGATGAGGCTGACTATTACTGTCAATCAGCAGACAGCAGTGGTACTTATGTGGTATTCGGCGGAGGGACCAAGCTGACCGTCCTAGGTCAGCCCAAGGCTGCCCCCTCGGTCACTCTGTTCCCGCCCTCCTCTGAGGAGCTTCAAGCCAACAAGGCCACACTGGTGTGTCTCATAAGTGACTTCTACCCGGGAGCCGTGACAGTGGCCTGGAAGGCAGATAGCAGCCCCGTCAAGGCGGGAGTGGAGACCACCACACCCTCCAAACAAAGCAACAACAAGTACGCGGCCAGCAGCTA	CAGCTGCAGCTGCAGGAGTCGGGCCCA...GGACTGGTGAAGCCTCCGGAGACCCTGTCCCTCACCTGCACTGTCTCTGGTGGCTCCATTAGC......AGTAGTAGTTACTACTGGGGCTGGATCCGCCAGCCCCCAGGGAAGGGGCTGGAGTGGATTGGGAGTATCAATTATAGT.........GGGAGTACCTACTACAACCCGTCCCTCAAG...AGTCGAGTCACCATATCCGTAGACACGTCCAAGAACCAGTTCTCCCTGAAGCTGAGCTCTGTGACCGCCGCAGACACGGCTGTGTATTACTGTGCGAGACTTCAGTTCGGGGAGTTATTATCCATCTACTGGGGCCAGGGAACCCTGGTCACCGTCTCCTCAG;TCCTATGAGCTGACACAGCCACCCTCG...GTGTCAGTGTCCCCAGGACAGACGGCCAGGATCACCTGCTCTGGAGATGCATTGCCA..................AAGAAATATGCTTTTTGGTACCAGCAGAAGCCAGGCCAGGCCCCTGTGCTGGTGATATATAAAGAC.....................AGTGAGAGGCCCTCAGGGATCCCT...GAGCGATTCTCTGGCTCCAGC......TCAGGGACAACAGTCACGTTGACCATCAGTGGAGTCCAGGCAGAAGATGAGGCTGACTATTACTGTCAATCAGCAGACAGCAGTGGTACTTATGTGGTATTCGGCGGAGGGACCAAGCTGACCGTCCTAG
36792_1	IGHV4-39;IGLV3-25	IGHJ4;IGLJ2	GCGAGACTTCAGTTCGGGGAGTTATTATCCATCTAC	IGH;IGL	IGHG	TRUE	108	Plasmablast	ND	Negative	TET_tet	GTTTCTTATATGGGGATGCTTTCTGAGAGTCATGGATCTCATGTGCAAGAAAATGAAGCACCTGTGGTTCTTCCTCCTGCTGGTGGCGGCTCCCAGATGGGTCCTGTCCCAGCTGCAGCTGCAGGAGTCGGGCCCAGGACTGGTGAAGCCTCCGGAGACCCTGTCCCTCACCTGCACTGTCTCTGGTGGCTCCATTAGCAGTAGTAGTTACTACTGGGGCTGGATCCGCCAGCCCCCAGGGAAGGGGCTGGAGTGGATTGGGAGTATCAATTATAGTGGGAGTACCTACTACAACCCGTCCCTCAAGAGTCGAGTCACCATATCCGTAGACACGTCCAAGAACCAGTTCTCCCTGAAGCTGAGCTCTGTGACCGCCGCAGACACGGCTGTGTATTACTGTGCGAGACTTCAGTTCGGGGAGTTATTATCCATCTACTGGGGCCAGGGAACCCTGGTCACCGTCTCCTCAGCCTCCACCAAGGGCCCATCGGTCTTCCCCCTGGCACCCTCCTCCAAGAGCACCTCTGGGGGCACAGCGGCCCTGGGCTGCCTGGTCAAGGACTACTTCCCCGAACCGGTGACGGTGTCGTGGAACTCAGGCGCCCTGACCAGCGGCGTGCACACCTTCCCGGCTGTCCTACAGTCCTCAGGA;GTGGGTCCAGGAGGCAGAACTCTGGGTGTCTCACCATGGCCTGGATCCCTCTACTTCTCCCCCTCTTCACTCTCTGCACAGGCTCTGAGGCCTCCTATGAGCTGACACAGCCACCCTCGGTGTCAGTGTCCCCAGGACAGACGGCCAGGATCACCTGCTCTGGAGATGCATTGCCAAAGAAATATGCTTTTTGGTACCAGCAGAAGCCAGGCCAGGCCCCTGTGCTGGTGATATATAAAGACAGTGAGAGGCCCTCAGGGATCCCTGAGCGATTCTCTGGCTCCAGCTCAGGGACAACAGTCACGTTGACCATCAGTGGAGTCCAGGCAGAAGATGAGGCTGACTATTACTGTCAATCAGCAGACAGCAGTGGTACTTATGTGGTATTCGGCGGAGGGACCAAGCTGACCGTCCTAGGTCAGCCCAAGGCTGCCCCCTCGGTCACTCTGTTCCCGCCCTCCTCTGAGGAGCTTCAAGCCAACAAGGCCACACTGGTGTGTCTCATAAGTGACTTCTACCCGGGAGCCGTGACAGTGGCCTGGAAGGCAGATAGCAGCCCCGTCAAGGCGGGAGTGGAGACCACCACACCCTCCAAACAAAGCAACAACAAGTACGCGGCCAGCAGCTA	CAGCTGCAGCTGCAGGAGTCGGGCCCA...GGACTGGTGAAGCCTCCGGAGACCCTGTCCCTCACCTGCACTGTCTCTGGTGGCTCCATTAGC......AGTAGTAGTTACTACTGGGGCTGGATCCGCCAGCCCCCAGGGAAGGGGCTGGAGTGGATTGGGAGTATCAATTATAGT.........GGGAGTACCTACTACAACCCGTCCCTCAAG...AGTCGAGTCACCATATCCGTAGACACGTCCAAGAACCAGTTCTCCCTGAAGCTGAGCTCTGTGACCGCCGCAGACACGGCTGTGTATTACTGTGCGAGACTTCAGTTCGGGGAGTTATTATCCATCTACTGGGGCCAGGGAACCCTGGTCACCGTCTCCTCAG;TCCTATGAGCTGACACAGCCACCCTCG...GTGTCAGTGTCCCCAGGACAGACGGCCAGGATCACCTGCTCTGGAGATGCATTGCCA..................AAGAAATATGCTTTTTGGTACCAGCAGAAGCCAGGCCAGGCCCCTGTGCTGGTGATATATAAAGAC.....................AGTGAGAGGCCCTCAGGGATCCCT...GAGCGATTCTCTGGCTCCAGC......TCAGGGACAACAGTCACGTTGACCATCAGTGGAGTCCAGGCAGAAGATGAGGCTGACTATTACTGTCAATCAGCAGACAGCAGTGGTACTTATGTGGTATTCGGCGGAGGGACCAAGCTGACCGTCCTAG
36792_1	IGHV4-39;IGLV3-25	IGHJ4;IGLJ2	GCGAGACTTCAGTTCGGGGAGTTATTATCCATCTAC	IGH;IGL	IGHG	TRUE	108	Plasmablast	ND	Negative	IA2_tet	ATTTCTTATATGGGGATGCTTTCTGAGAGTCATGGATCTCATGTGCAAGAAAATGAAGCACCTGTGGTTCTTCCTCCTGCTGGTGGCGGCTCCCAGATGGGTCCTGTCCCAGCTGCAGCTGCAGGAGTCGGGCCCAGGACTGGTGAAGCCTCCGGAGACCCTGTCCCTCACCTGCACTGTCTCTGGTGGCTCCATTAGCAGTAGTAGTTACTACTGGGGCTGGATCCGCCAGCCCCCAGGGAAGGGGCTGGAGTGGATTGGGAGTATCAATTATAGTGGGAGTACCTACTACAACCCGTCCCTCAAGAGTCGAGTCACCATATCCGTAGACACGTCCAAGAACCAGTTCTCCCTGAAGCTGAGCTCTGTGACCGCCGCAGACACGGCTGTGTATTACTGTGCGAGACTTCAGTTCGGGGAGTTATTATCCATCTACTGGGGCCAGGGAACCCTGGTCACCGTCTCCTCAGCCTCCACCAAGGGCCCATCGGTCTTCCCCCTGGCACCCTCCTCCAAGAGCACCTCTGGGGGCACAGCGGCCCTGGGCTGCCTGGTCAAGGACTACTTCCCCGAACCGGTGACGGTGTCGTGGAACTCAGGCGCCCTGACCAGCGGCGTGCACACCTTCCCGGCTGTCCTACAGTCCTCAGGA;GTGGGTCCAGGAGGCAGAACTCTGGGTGTCTCACCATGGCCTGGATCCCTCTACTTCTCCCCCTCTTCACTCTCTGCACAGGCTCTGAGGCCTCCTATGAGCTGACACAGCCACCCTCGGTGTCAGTGTCCCCAGGACAGACGGCCAGGATCACCTGCTCTGGAGATGCATTGCCAAAGAAATATGCTTTTTGGTACCAGCAGAAGCCAGGCCAGGCCCCTGTGCTGGTGATATATAAAGACAGTGAGAGGCCCTCAGGGATCCCTGAGCGATTCTCTGGCTCCAGCTCAGGGACAACAGTCACGTTGACCATCAGTGGAGTCCAGGCAGAAGATGAGGCTGACTATTACTGTCAATCAGCAGACAGCAGTGGTACTTATGTGGTATTCGGCGGAGGGACCAAGCTGACCGTCCTAGGTCAGCCCAAGGCTGCCCCCTCGGTCACTCTGTTCCCGCCCTCCTCTGAGGAGCTTCAAGCCAACAAGGCCACACTGGTGTGTCTCATAAGTGACTTCTACCCGGGAGCCGTGACAGTGGCCTGGAAGGCAGATAGCAGCCCCGTCAAGGCGGGAGTGGAGACCACCACACCCTCCAAACAAAGCAACAACAAGTACGCGGCCAGCAGCTA	CAGCTGCAGCTGCAGGAGTCGGGCCCA...GGACTGGTGAAGCCTCCGGAGACCCTGTCCCTCACCTGCACTGTCTCTGGTGGCTCCATTAGC......AGTAGTAGTTACTACTGGGGCTGGATCCGCCAGCCCCCAGGGAAGGGGCTGGAGTGGATTGGGAGTATCAATTATAGT.........GGGAGTACCTACTACAACCCGTCCCTCAAG...AGTCGAGTCACCATATCCGTAGACACGTCCAAGAACCAGTTCTCCCTGAAGCTGAGCTCTGTGACCGCCGCAGACACGGCTGTGTATTACTGTGCGAGACTTCAGTTCGGGGAGTTATTATCCATCTACTGGGGCCAGGGAACCCTGGTCACCGTCTCCTCAG;TCCTATGAGCTGACACAGCCACCCTCG...GTGTCAGTGTCCCCAGGACAGACGGCCAGGATCACCTGCTCTGGAGATGCATTGCCA..................AAGAAATATGCTTTTTGGTACCAGCAGAAGCCAGGCCAGGCCCCTGTGCTGGTGATATATAAAGAC.....................AGTGAGAGGCCCTCAGGGATCCCT...GAGCGATTCTCTGGCTCCAGC......TCAGGGACAACAGTCACGTTGACCATCAGTGGAGTCCAGGCAGAAGATGAGGCTGACTATTACTGTCAATCAGCAGACAGCAGTGGTACTTATGTGGTATTCGGCGGAGGGACCAAGCTGACCGTCCTAG
36792_1	IGHV4-39;IGLV3-25	IGHJ4;IGLJ2	GCGAGACTTCAGTTCGGGGAGTTATTATCCATCTAC	IGH;IGL	IGHG	TRUE	108	Plasmablast	ND	Negative	TET_tet	TTTCTTATATGGGGATGCTTTCTGAGAGTCATGGATCTCATGTGCAAGAAAATGAAGCACCTGTGGTTCTTCCTCCTGCTGGTGGCGGCTCCCAGATGGGTCCTGTCCCAGCTGCAGCTGCAGGAGTCGGGCCCAGGACTGGTGAAGCCTCCGGAGACCCTGTCCCTCACCTGCACTGTCTCTGGTGGCTCCATTAGCAGTAGTAGTTACTACTGGGGCTGGATCCGCCAGCCCCCAGGGAAGGGGCTGGAGTGGATTGGGAGTATCAATTATAGTGGGAGTACCTACTACAACCCGTCCCTCAAGAGTCGAGTCACCATATCCGTAGACACGTCCAAGAACCAGTTCTCCCTGAAGCTGAGCTCTGTGACCGCCGCAGACACGGCTGTGTATTACTGTGCGAGACTTCAGTTCGGGGAGTTATTATCCATCTACTGGGGCCAGGGAACCCTGGTCACCGTCTCCTCAGCCTCCACCAAGGGCCCATCGGTCTTCCCCCTGGCACCCTCCTCCAAGAGCACCTCTGGGGGCACAGCGGCCCTGGGCTGCCTGGTCAAGGACTACTTCCCCGAACCGGTGACGGTGTCGTGGAACTCAGGCGCCCTGACCAGCGGCGTGCACACCTTCCCGGCTGTCCTACAGTCCTCAGGA;GTGGGTCCAGGAGGCAGAACTCTGGGTGTCTCACCATGGCCTGGATCCCTCTACTTCTCCCCCTCTTCACTCTCTGCACAGGCTCTGAGGCCTCCTATGAGCTGACACAGCCACCCTCGGTGTCAGTGTCCCCAGGACAGACGGCCAGGATCACCTGCTCTGGAGATGCATTGCCAAAGAAATATGCTTTTTGGTACCAGCAGAAGCCAGGCCAGGCCCCTGTGCTGGTGATATATAAAGACAGTGAGAGGCCCTCAGGGATCCCTGAGCGATTCTCTGGCTCCAGCTCAGGGACAACAGTCACGTTGACCATCAGTGGAGTCCAGGCAGAAGATGAGGCTGACTATTACTGTCAATCAGCAGACAGCAGTGGTACTTATGTGGTATTCGGCGGAGGGACCAAGCTGACCGTCCTAGGTCAGCCCAAGGCTGCCCCCTCGGTCACTCTGTTCCCGCCCTCCTCTGAGGAGCTTCAAGCCAACAAGGCCACACTGGTGTGTCTCATAAGTGACTTCTACCCGGGAGCCGTGACAGTGGCCTGGAAGGCAGATAGCAGCCCCGTCAAGGCGGGAGTGGAGACCACCACACCCTCCAAACAAAGCAACAACAAGTACGCGGCCAGCAGCTA	CAGCTGCAGCTGCAGGAGTCGGGCCCA...GGACTGGTGAAGCCTCCGGAGACCCTGTCCCTCACCTGCACTGTCTCTGGTGGCTCCATTAGC......AGTAGTAGTTACTACTGGGGCTGGATCCGCCAGCCCCCAGGGAAGGGGCTGGAGTGGATTGGGAGTATCAATTATAGT.........GGGAGTACCTACTACAACCCGTCCCTCAAG...AGTCGAGTCACCATATCCGTAGACACGTCCAAGAACCAGTTCTCCCTGAAGCTGAGCTCTGTGACCGCCGCAGACACGGCTGTGTATTACTGTGCGAGACTTCAGTTCGGGGAGTTATTATCCATCTACTGGGGCCAGGGAACCCTGGTCACCGTCTCCTCAG;TCCTATGAGCTGACACAGCCACCCTCG...GTGTCAGTGTCCCCAGGACAGACGGCCAGGATCACCTGCTCTGGAGATGCATTGCCA..................AAGAAATATGCTTTTTGGTACCAGCAGAAGCCAGGCCAGGCCCCTGTGCTGGTGATATATAAAGAC.....................AGTGAGAGGCCCTCAGGGATCCCT...GAGCGATTCTCTGGCTCCAGC......TCAGGGACAACAGTCACGTTGACCATCAGTGGAGTCCAGGCAGAAGATGAGGCTGACTATTACTGTCAATCAGCAGACAGCAGTGGTACTTATGTGGTATTCGGCGGAGGGACCAAGCTGACCGTCCTAG
36792_1	IGHV4-39;IGLV3-25	IGHJ4;IGLJ2	GCGAGACTTCAGTTCGGGGAGTTATTATCCATCTAC	IGH;IGL	IGHG	TRUE	108	Plasmablast	ND	Negative	Negative	ACGTGACCTTTCTTATATGGGGATGCTTTCTGAGAGTCATGGATCTCATGTGCAAGAAAATGAAGCACCTGTGGTTCTTCCTCCTGCTGGTGGCGGCTCCCAGATGGGTCCTGTCCCAGCTGCAGCTGCAGGAGTCGGGCCCAGGACTGGTGAAGCCTCCGGAGACCCTGTCCCTCACCTGCACTGTCTCTGGTGGCTCCATTAGCAGTAGTAGTTACTACTGGGGCTGGATCCGCCAGCCCCCAGGGAAGGGGCTGGAGTGGATTGGGAGTATCAATTATAGTGGGAGTACCTACTACAACCCGTCCCTCAAGAGTCGAGTCACCATATCCGTAGACACGTCCAAGAACCAGTTCTCCCTGAAGCTGAGCTCTGTGACCGCCGCAGACACGGCTGTGTATTACTGTGCGAGACTTCAGTTCGGGGAGTTATTATCCATCTACTGGGGCCAGGGAACCCTGGTCACCGTCTCCTCAGCCTCCACCAAGGGCCCATCGGTCTTCCCCCTGGCACCCTCCTCCAAGAGCACCTCTGGGGGCACAGCGGCCCTGGGCTGCCTGGTCAAGGACTACTTCCCCGAACCGGTGACGGTGTCGTGGAACTCAGGCGCCCTGACCAGCGGCGTGCACACCTTCCCGGCTGTCCTACAGTCCTCAGGA;TATATGGGGTGGGTCCAGGAGGCAGAACTCTGGGTGTCTCACCATGGCCTGGATCCCTCTACTTCTCCCCCTCTTCACTCTCTGCACAGGCTCTGAGGCCTCCTATGAGCTGACACAGCCACCCTCGGTGTCAGTGTCCCCAGGACAGACGGCCAGGATCACCTGCTCTGGAGATGCATTGCCAAAGAAATATGCTTTTTGGTACCAGCAGAAGCCAGGCCAGGCCCCTGTGCTGGTGATATATAAAGACAGTGAGAGGCCCTCAGGGATCCCTGAGCGATTCTCTGGCTCCAGCTCAGGGACAACAGTCACGTTGACCATCAGTGGAGTCCAGGCAGAAGATGAGGCTGACTATTACTGTCAATCAGCAGACAGCAGTGGTACTTATGTGGTATTCGGCGGAGGGACCAAGCTGACCGTCCTAGGTCAGCCCAAGGCTGCCCCCTCGGTCACTCTGTTCCCGCCCTCCTCTGAGGAGCTTCAAGCCAACAAGGCCACACTGGTGTGTCTCATAAGTGACTTCTACCCGGGAGCCGTGACAGTGGCCTGGAAGGCAGATAGCAGCCCCGTCAAGGCGGGAGTGGAGACCACCACACCCTCCAAACAAAGCAACAACAAGTACGCGGCCAGCAGCTA	CAGCTGCAGCTGCAGGAGTCGGGCCCA...GGACTGGTGAAGCCTCCGGAGACCCTGTCCCTCACCTGCACTGTCTCTGGTGGCTCCATTAGC......AGTAGTAGTTACTACTGGGGCTGGATCCGCCAGCCCCCAGGGAAGGGGCTGGAGTGGATTGGGAGTATCAATTATAGT.........GGGAGTACCTACTACAACCCGTCCCTCAAG...AGTCGAGTCACCATATCCGTAGACACGTCCAAGAACCAGTTCTCCCTGAAGCTGAGCTCTGTGACCGCCGCAGACACGGCTGTGTATTACTGTGCGAGACTTCAGTTCGGGGAGTTATTATCCATCTACTGGGGCCAGGGAACCCTGGTCACCGTCTCCTCAG;TCCTATGAGCTGACACAGCCACCCTCG...GTGTCAGTGTCCCCAGGACAGACGGCCAGGATCACCTGCTCTGGAGATGCATTGCCA..................AAGAAATATGCTTTTTGGTACCAGCAGAAGCCAGGCCAGGCCCCTGTGCTGGTGATATATAAAGAC.....................AGTGAGAGGCCCTCAGGGATCCCT...GAGCGATTCTCTGGCTCCAGC......TCAGGGACAACAGTCACGTTGACCATCAGTGGAGTCCAGGCAGAAGATGAGGCTGACTATTACTGTCAATCAGCAGACAGCAGTGGTACTTATGTGGTATTCGGCGGAGGGACCAAGCTGACCGTCCTAG
36792_1	IGHV4-39;IGLV3-25	IGHJ4;IGLJ2	GCGAGACTTCAGTTCGGGGAGTTATTATCCATCTAC	IGH;IGL	IGHG	TRUE	108	Plasmablast	ND	Negative	Negative	GCTGTTTCTTATATGGGGATGCTTTCTGAGAGTCATGGATCTCATGTGCAAGAAAATGAAGCACCTGTGGTTCTTCCTCCTGCTGGTGGCGGCTCCCAGATGGGTCCTGTCCCAGCTGCAGCTGCAGGAGTCGGGCCCAGGACTGGTGAAGCCTCCGGAGACCCTGTCCCTCACCTGCACTGTCTCTGGTGGCTCCATTAGCAGTAGTAGTTACTACTGGGGCTGGATCCGCCAGCCCCCAGGGAAGGGGCTGGAGTGGATTGGGAGTATCAATTATAGTGGGAGTACCTACTACAACCCGTCCCTCAAGAGTCGAGTCACCATATCCGTAGACACGTCCAAGAACCAGTTCTCCCTGAAGCTGAGCTCTGTGACCGCCGCAGACACGGCTGTGTATTACTGTGCGAGACTTCAGTTCGGGGAGTTATTATCCATCTACTGGGGCCAGGGAACCCTGGTCACCGTCTCCTCAGCCTCCACCAAGGGCCCATCGGTCTTCCCCCTGGCACCCTCCTCCAAGAGCACCTCTGGGGGCACAGCGGCCCTGGGCTGCCTGGTCAAGGACTACTTCCCCGAACCGGTGACGGTGTCGTGGAACTCAGGCGCCCTGACCAGCGGCGTGCACACCTTCCCGGCTGTCCTACAGTCCTCAGGA;TGGGGGCTGTGGGTCCAGGAGGCAGAACTCTGGGTGTCTCACCATGGCCTGGATCCCTCTACTTCTCCCCCTCTTCACTCTCTGCACAGGCTCTGAGGCCTCCTATGAGCTGACACAGCCACCCTCGGTGTCAGTGTCCCCAGGACAGACGGCCAGGATCACCTGCTCTGGAGATGCATTGCCAAAGAAATATGCTTTTTGGTACCAGCAGAAGCCAGGCCAGGCCCCTGTGCTGGTGATATATAAAGACAGTGAGAGGCCCTCAGGGATCCCTGAGCGATTCTCTGGCTCCAGCTCAGGGACAACAGTCACGTTGACCATCAGTGGAGTCCAGGCAGAAGATGAGGCTGACTATTACTGTCAATCAGCAGACAGCAGTGGTACTTATGTGGTATTCGGCGGAGGGACCAAGCTGACCGTCCTAGGTCAGCCCAAGGCTGCCCCCTCGGTCACTCTGTTCCCGCCCTCCTCTGAGGAGCTTCAAGCCAACAAGGCCACACTGGTGTGTCTCATAAGTGACTTCTACCCGGGAGCCGTGACAGTGGCCTGGAAGGCAGATAGCAGCCCCGTCAAGGCGGGAGTGGAGACCACCACACCCTCCAAACAAAGCAACAACAAGTACGCGGCCAGCAGCTA	CAGCTGCAGCTGCAGGAGTCGGGCCCA...GGACTGGTGAAGCCTCCGGAGACCCTGTCCCTCACCTGCACTGTCTCTGGTGGCTCCATTAGC......AGTAGTAGTTACTACTGGGGCTGGATCCGCCAGCCCCCAGGGAAGGGGCTGGAGTGGATTGGGAGTATCAATTATAGT.........GGGAGTACCTACTACAACCCGTCCCTCAAG...AGTCGAGTCACCATATCCGTAGACACGTCCAAGAACCAGTTCTCCCTGAAGCTGAGCTCTGTGACCGCCGCAGACACGGCTGTGTATTACTGTGCGAGACTTCAGTTCGGGGAGTTATTATCCATCTACTGGGGCCAGGGAACCCTGGTCACCGTCTCCTCAG;TCCTATGAGCTGACACAGCCACCCTCG...GTGTCAGTGTCCCCAGGACAGACGGCCAGGATCACCTGCTCTGGAGATGCATTGCCA..................AAGAAATATGCTTTTTGGTACCAGCAGAAGCCAGGCCAGGCCCCTGTGCTGGTGATATATAAAGAC.....................AGTGAGAGGCCCTCAGGGATCCCT...GAGCGATTCTCTGGCTCCAGC......TCAGGGACAACAGTCACGTTGACCATCAGTGGAGTCCAGGCAGAAGATGAGGCTGACTATTACTGTCAATCAGCAGACAGCAGTGGTACTTATGTGGTATTCGGCGGAGGGACCAAGCTGACCGTCCTAG
36792_1	IGHV4-39;IGLV3-25	IGHJ4;IGLJ2	GCGAGACTTCAGTTCGGGGAGTTATTATCCATCTAC	IGH;IGL	IGHG	TRUE	108	Plasmablast	ND	Negative	DNA_tet	ATCTCCATGTCTCGAACTGTAGGAGGGTTCTGTCTTATCTGGGGATGCTTTCTGAGAGTCATGGATCTCATGTGCAAGAAAATGAAGCACCTGTGGTTCTTCCTCCTGCTGGTGGCGGCTCCCAGATGGGTCCTGTCCCAGCTGCAGCTGCAGGAGTCGGGCCCAGGACTGGTGAAGCCTCCGGAGACCCTGTCCCTCACCTGCACTGTCTCTGGTGGCTCCATTAGCAGTAGTAGTTACTACTGGGGCTGGATCCGCCAGCCCCCAGGGAAGGGGCTGGAGTGGATTGGGAGTATCAATTATAGTGGGAGTACCTACTACAACCCGTCCCTCAAGAGTCGAGTCACCATATCCGTAGACACGTCCAAGAACCAGTTCTCCCTGAAGCTGAGCTCTGTGACCGCCGCAGACACGGCTGTGTATTACTGTGCGAGACTTCAGTTCGGGGAGTTATTATCCATCTACTGGGGCCAGGGAACCCTGGTCACCGTCTCCTCAGCCTCCACCAAGGGCCCATCGGTCTTCCCCCTGGCACCCTCCTCCAAGAGCACCTCTGGGGGCACAGCGGCCCTGGGCTGCCTGGTCAAGGACTACTTCCCCGAACCGGTGACGGTGTCGTGGAACTCAGGCGCCCTGACCAGCGGCGTGCACACCTTCCCGGCTGTCCTACAGTCCTCAGGA;GTGGGTCCAGGAGGCAGAACTCTGGGTGTCTCACCATGGCCTGGATCCCTCTACTTCTCCCCCTCTTCACTCTCTGCACAGGCTCTGAGGCCTCCTATGAGCTGACACAGCCACCCTCGGTGTCAGTGTCCCCAGGACAGACGGCCAGGATCACCTGCTCTGGAGATGCATTGCCAAAGAAATATGCTTTTTGGTACCAGCAGAAGCCAGGCCAGGCCCCTGTGCTGGTGATATATAAAGACAGTGAGAGGCCCTCAGGGATCCCTGAGCGATTCTCTGGCTCCAGCTCAGGGACAACAGTCACGTTGACCATCAGTGGAGTCCAGGCAGAAGATGAGGCTGACTATTACTGTCAATCAGCAGACAGCAGTGGTACTTATGTGGTATTCGGCGGAGGGACCAAGCTGACCGTCCTAGGTCAGCCCAAGGCTGCCCCCTCGGTCACTCTGTTCCCGCCCTCCTCTGAGGAGCTTCAAGCCAACAAGGCCACACTGGTGTGTCTCATAAGTGACTTCTACCCGGGAGCCGTGACAGTGGCCTGGAAGGCAGATAGCAGCCCCGTCAAGGCGGGAGTGGAGACCACCACACCCTCCAAACAAAGCAACAACAAGTACGCGGCCAGCAGCTA	CAGCTGCAGCTGCAGGAGTCGGGCCCA...GGACTGGTGAAGCCTCCGGAGACCCTGTCCCTCACCTGCACTGTCTCTGGTGGCTCCATTAGC......AGTAGTAGTTACTACTGGGGCTGGATCCGCCAGCCCCCAGGGAAGGGGCTGGAGTGGATTGGGAGTATCAATTATAGT.........GGGAGTACCTACTACAACCCGTCCCTCAAG...AGTCGAGTCACCATATCCGTAGACACGTCCAAGAACCAGTTCTCCCTGAAGCTGAGCTCTGTGACCGCCGCAGACACGGCTGTGTATTACTGTGCGAGACTTCAGTTCGGGGAGTTATTATCCATCTACTGGGGCCAGGGAACCCTGGTCACCGTCTCCTCAG;TCCTATGAGCTGACACAGCCACCCTCG...GTGTCAGTGTCCCCAGGACAGACGGCCAGGATCACCTGCTCTGGAGATGCATTGCCA..................AAGAAATATGCTTTTTGGTACCAGCAGAAGCCAGGCCAGGCCCCTGTGCTGGTGATATATAAAGAC.....................AGTGAGAGGCCCTCAGGGATCCCT...GAGCGATTCTCTGGCTCCAGC......TCAGGGACAACAGTCACGTTGACCATCAGTGGAGTCCAGGCAGAAGATGAGGCTGACTATTACTGTCAATCAGCAGACAGCAGTGGTACTTATGTGGTATTCGGCGGAGGGACCAAGCTGACCGTCCTAG
36792_1	IGHV4-39;IGLV3-25	IGHJ4;IGLJ2	GCGAGACTTCAGTTCGGGGAGTTATTATCCATCTAC	IGH;IGL	IGHG	TRUE	108	Plasmablast	ND	Negative	Negative	TGGGGATGCTTTCTGAGAGTCATGGATCTCATGTGCAAGAAAATGAAGCACCTGTGGTTCTTCCTCCTGCTGGTGGCGGCTCCCAGATGGGTCCTGTCCCAGCTGCAGCTGCAGGAGTCGGGCCCAGGACTGGTGAAGCCTCCGGAGACCCTGTCCCTCACCTGCACTGTCTCTGGTGGCTCCATTAGCAGTAGTAGTTACTACTGGGGCTGGATCCGCCAGCCCCCAGGGAAGGGGCTGGAGTGGATTGGGAGTATCAATTATAGTGGGAGTACCTACTACAACCCGTCCCTCAAGAGTCGAGTCACCATATCCGTAGACACGTCCAAGAACCAGTTCTCCCTGAAGCTGAGCTCTGTGACCGCCGCAGACACGGCTGTGTATTACTGTGCGAGACTTCAGTTCGGGGAGTTATTATCCATCTACTGGGGCCAGGGAACCCTGGTCACCGTCTCCTCAGCCTCCACCAAGGGCCCATCGGTCTTCCCCCTGGCACCCTCCTCCAAGAGCACCTCTGGGGGCACAGCGGCCCTGGGCTGCCTGGTCAAGGACTACTTCCCCGAACCGGTGACGGTGTCGTGGAACTCAGGCGCCCTGACCAGCGGCGTGCACACCTTCCCGGCTGTCCTACAGTCCTCAGGA;GCTGTGCTGTGGGTCCAGGAGGCAGAACTCTGGGTGTCTCACCATGGCCTGGATCCCTCTACTTCTCCCCCTCTTCACTCTCTGCACAGGCTCTGAGGCCTCCTATGAGCTGACACAGCCACCCTCGGTGTCAGTGTCCCCAGGACAGACGGCCAGGATCACCTGCTCTGGAGATGCATTGCCAAAGAAATATGCTTTTTGGTACCAGCAGAAGCCAGGCCAGGCCCCTGTGCTGGTGATATATAAAGACAGTGAGAGGCCCTCAGGGATCCCTGAGCGATTCTCTGGCTCCAGCTCAGGGACAACAGTCACGTTGACCATCAGTGGAGTCCAGGCAGAAGATGAGGCTGACTATTACTGTCAATCAGCAGACAGCAGTGGTACTTATGTGGTATTCGGCGGAGGGACCAAGCTGACCGTCCTAGGTCAGCCCAAGGCTGCCCCCTCGGTCACTCTGTTCCCGCCCTCCTCTGAGGAGCTTCAAGCCAACAAGGCCACACTGGTGTGTCTCATAAGTGACTTCTACCCGGGAGCCGTGACAGTGGCCTGGAAGGCAGATAGCAGCCCCGTCAAGGCGGGAGTGGAGACCACCACACCCTCCAAACAAAGCAACAACAAGTACGCGGCCAGCAGCTA	CAGCTGCAGCTGCAGGAGTCGGGCCCA...GGACTGGTGAAGCCTCCGGAGACCCTGTCCCTCACCTGCACTGTCTCTGGTGGCTCCATTAGC......AGTAGTAGTTACTACTGGGGCTGGATCCGCCAGCCCCCAGGGAAGGGGCTGGAGTGGATTGGGAGTATCAATTATAGT.........GGGAGTACCTACTACAACCCGTCCCTCAAG...AGTCGAGTCACCATATCCGTAGACACGTCCAAGAACCAGTTCTCCCTGAAGCTGAGCTCTGTGACCGCCGCAGACACGGCTGTGTATTACTGTGCGAGACTTCAGTTCGGGGAGTTATTATCCATCTACTGGGGCCAGGGAACCCTGGTCACCGTCTCCTCAG;TCCTATGAGCTGACACAGCCACCCTCG...GTGTCAGTGTCCCCAGGACAGACGGCCAGGATCACCTGCTCTGGAGATGCATTGCCA..................AAGAAATATGCTTTTTGGTACCAGCAGAAGCCAGGCCAGGCCCCTGTGCTGGTGATATATAAAGAC.....................AGTGAGAGGCCCTCAGGGATCCCT...GAGCGATTCTCTGGCTCCAGC......TCAGGGACAACAGTCACGTTGACCATCAGTGGAGTCCAGGCAGAAGATGAGGCTGACTATTACTGTCAATCAGCAGACAGCAGTGGTACTTATGTGGTATTCGGCGGAGGGACCAAGCTGACCGTCCTAG
36792_1	IGHV4-39;IGLV3-25	IGHJ4;IGLJ2	GCGAGACTTCAGTTCGGGGAGTTATTATCCATCTAC	IGH;IGL	IGHG	TRUE	108	Plasmablast	ND	Negative	Negative	TTGGGGATGCTTTCTGAGAGTCATGGATCTCATGTGCAAGAAAATGAAGCACCTGTGGTTCTTCCTCCTGCTGGTGGCGGCTCCCAGATGGGTCCTGTCCCAGCTGCAGCTGCAGGAGTCGGGCCCAGGACTGGTGAAGCCTCCGGAGACCCTGTCCCTCACCTGCACTGTCTCTGGTGGCTCCATTAGCAGTAGTAGTTACTACTGGGGCTGGATCCGCCAGCCCCCAGGGAAGGGGCTGGAGTGGATTGGGAGTATCAATTATAGTGGGAGTACCTACTACAACCCGTCCCTCAAGAGTCGAGTCACCATATCCGTAGACACGTCCAAGAACCAGTTCTCCCTGAAGCTGAGCTCTGTGACCGCCGCAGACACGGCTGTGTATTACTGTGCGAGACTTCAGTTCGGGGAGTTATTATCCATCTACTGGGGCCAGGGAACCCTGGTCACCGTCTCCTCAGCCTCCACCAAGGGCCCATCGGTCTTCCCCCTGGCACCCTCCTCCAAGAGCACCTCTGGGGGCACAGCGGCCCTGGGCTGCCTGGTCAAGGACTACTTCCCCGAACCGGTGACGGTGTCGTGGAACTCAGGCGCCCTGACCAGCGGCGTGCACACCTTCCCGGCTGTCCTACAGTCCTCAGGA;GTGGGTCCAGGAGGCAGAACTCTGGGTGTCTCACCATGGCCTGGATCCCTCTACTTCTCCCCCTCTTCACTCTCTGCACAGGCTCTGAGGCCTCCTATGAGCTGACACAGCCACCCTCGGTGTCAGTGTCCCCAGGACAGACGGCCAGGATCACCTGCTCTGGAGATGCATTGCCAAAGAAATATGCTTTTTGGTACCAGCAGAAGCCAGGCCAGGCCCCTGTGCTGGTGATATATAAAGACAGTGAGAGGCCCTCAGGGATCCCTGAGCGATTCTCTGGCTCCAGCTCAGGGACAACAGTCACGTTGACCATCAGTGGAGTCCAGGCAGAAGATGAGGCTGACTATTACTGTCAATCAGCAGACAGCAGTGGTACTTATGTGGTATTCGGCGGAGGGACCAAGCTGACCGTCCTAGGTCAGCCCAAGGCTGCCCCCTCGGTCACTCTGTTCCCGCCCTCCTCTGAGGAGCTTCAAGCCAACAAGGCCACACTGGTGTGTCTCATAAGTGACTTCTACCCGGGAGCCGTGACAGTGGCCTGGAAGGCAGATAGCAGCCCCGTCAAGGCGGGAGTGGAGACCACCACACCCTCCAAACAAAGCAACAACAAGTACGCGGCCAGCAGCTA	CAGCTGCAGCTGCAGGAGTCGGGCCCA...GGACTGGTGAAGCCTCCGGAGACCCTGTCCCTCACCTGCACTGTCTCTGGTGGCTCCATTAGC......AGTAGTAGTTACTACTGGGGCTGGATCCGCCAGCCCCCAGGGAAGGGGCTGGAGTGGATTGGGAGTATCAATTATAGT.........GGGAGTACCTACTACAACCCGTCCCTCAAG...AGTCGAGTCACCATATCCGTAGACACGTCCAAGAACCAGTTCTCCCTGAAGCTGAGCTCTGTGACCGCCGCAGACACGGCTGTGTATTACTGTGCGAGACTTCAGTTCGGGGAGTTATTATCCATCTACTGGGGCCAGGGAACCCTGGTCACCGTCTCCTCAG;TCCTATGAGCTGACACAGCCACCCTCG...GTGTCAGTGTCCCCAGGACAGACGGCCAGGATCACCTGCTCTGGAGATGCATTGCCA..................AAGAAATATGCTTTTTGGTACCAGCAGAAGCCAGGCCAGGCCCCTGTGCTGGTGATATATAAAGAC.....................AGTGAGAGGCCCTCAGGGATCCCT...GAGCGATTCTCTGGCTCCAGC......TCAGGGACAACAGTCACGTTGACCATCAGTGGAGTCCAGGCAGAAGATGAGGCTGACTATTACTGTCAATCAGCAGACAGCAGTGGTACTTATGTGGTATTCGGCGGAGGGACCAAGCTGACCGTCCTAG
36792_1	IGHV4-39;IGLV3-25	IGHJ4;IGLJ2	GCGAGACTTCAGTTCGGGGAGTTATTATCCATCTAC	IGH;IGL	IGHG	TRUE	108	Plasmablast	ND	Negative	IA2_tet	ATGTTCTTTCTTATATGGGGATGCTTTCTGAGAGTCATGGATCTCATGTGCAAGAAAATGAAGCACCTGTGGTTCTTCCTCCTGCTGGTGGCGGCTCCCAGATGGGTCCTGTCCCAGCTGCAGCTGCAGGAGTCGGGCCCAGGACTGGTGAAGCCTCCGGAGACCCTGTCCCTCACCTGCACTGTCTCTGGTGGCTCCATTAGCAGTAGTAGTTACTACTGGGGCTGGATCCGCCAGCCCCCAGGGAAGGGGCTGGAGTGGATTGGGAGTATCAATTATAGTGGGAGTACCTACTACAACCCGTCCCTCAAGAGTCGAGTCACCATATCCGTAGACACGTCCAAGAACCAGTTCTCCCTGAAGCTGAGCTCTGTGACCGCCGCAGACACGGCTGTGTATTACTGTGCGAGACTTCAGTTCGGGGAGTTATTATCCATCTACTGGGGCCAGGGAACCCTGGTCACCGTCTCCTCAGCCTCCACCAAGGGCCCATCGGTCTTCCCCCTGGCACCCTCCTCCAAGAGCACCTCTGGGGGCACAGCGGCCCTGGGCTGCCTGGTCAAGGACTACTTCCCCGAACCGGTGACGGTGTCGTGGAACTCAGGCGCCCTGACCAGCGGCGTGCACACCTTCCCGGCTGTCCTACAGTCCTCAGGA;GTGGGTCCAGGAGGCAGAACTCTGGGTGTCTCACCATGGCCTGGATCCCTCTACTTCTCCCCCTCTTCACTCTCTGCACAGGCTCTGAGGCCTCCTATGAGCTGACACAGCCACCCTCGGTGTCAGTGTCCCCAGGACAGACGGCCAGGATCACCTGCTCTGGAGATGCATTGCCAAAGAAATATGCTTTTTGGTACCAGCAGAAGCCAGGCCAGGCCCCTGTGCTGGTGATATATAAAGACAGTGAGAGGCCCTCAGGGATCCCTGAGCGATTCTCTGGCTCCAGCTCAGGGACAACAGTCACGTTGACCATCAGTGGAGTCCAGGCAGAAGATGAGGCTGACTATTACTGTCAATCAGCAGACAGCAGTGGTACTTATGTGGTATTCGGCGGAGGGACCAAGCTGACCGTCCTAGGTCAGCCCAAGGCTGCCCCCTCGGTCACTCTGTTCCCGCCCTCCTCTGAGGAGCTTCAAGCCAACAAGGCCACACTGGTGTGTCTCATAAGTGACTTCTACCCGGGAGCCGTGACAGTGGCCTGGAAGGCAGATAGCAGCCCCGTCAAGGCGGGAGTGGAGACCACCACACCCTCCAAACAAAGCAACAACAAGTACGCGGCCAGCAGCTA	CAGCTGCAGCTGCAGGAGTCGGGCCCA...GGACTGGTGAAGCCTCCGGAGACCCTGTCCCTCACCTGCACTGTCTCTGGTGGCTCCATTAGC......AGTAGTAGTTACTACTGGGGCTGGATCCGCCAGCCCCCAGGGAAGGGGCTGGAGTGGATTGGGAGTATCAATTATAGT.........GGGAGTACCTACTACAACCCGTCCCTCAAG...AGTCGAGTCACCATATCCGTAGACACGTCCAAGAACCAGTTCTCCCTGAAGCTGAGCTCTGTGACCGCCGCAGACACGGCTGTGTATTACTGTGCGAGACTTCAGTTCGGGGAGTTATTATCCATCTACTGGGGCCAGGGAACCCTGGTCACCGTCTCCTCAG;TCCTATGAGCTGACACAGCCACCCTCG...GTGTCAGTGTCCCCAGGACAGACGGCCAGGATCACCTGCTCTGGAGATGCATTGCCA..................AAGAAATATGCTTTTTGGTACCAGCAGAAGCCAGGCCAGGCCCCTGTGCTGGTGATATATAAAGAC.....................AGTGAGAGGCCCTCAGGGATCCCT...GAGCGATTCTCTGGCTCCAGC......TCAGGGACAACAGTCACGTTGACCATCAGTGGAGTCCAGGCAGAAGATGAGGCTGACTATTACTGTCAATCAGCAGACAGCAGTGGTACTTATGTGGTATTCGGCGGAGGGACCAAGCTGACCGTCCTAG
36792_1	IGHV4-39;IGLV3-25	IGHJ4;IGLJ2	GCGAGACTTCAGTTCGGGGAGTTATTATCCATCTAC	IGH;IGL	IGHG	TRUE	108	Plasmablast	ND	Negative	Negative	ACGTTTTCTTATATGGGGGCTTTCTGAGAGTCATGGATCTCATGTGCAAGAAAATGAAGCACCTGTGGTTCTTCCTCCTGCTGGTGGCGGCTCCCAGATGGGTCCTGTCCCAGCTGCAGCTGCAGGAGTCGGGCCCAGGACTGGTGAAGCCTCCGGAGACCCTGTCCCTCACCTGCACTGTCTCTGGTGGCTCCATTAGCAGTAGTAGTTACTACTGGGGCTGGATCCGCCAGCCCCCAGGGAAGGGGCTGGAGTGGATTGGGAGTATCAATTATAGTGGGAGTACCTACTACAACCCGTCCCTCAAGAGTCGAGTCACCATATCCGTAGACACGTCCAAGAACCAGTTCTCCCTGAAGCTGAGCTCTGTGACCGCCGCAGACACGGCTGTGTATTACTGTGCGAGACTTCAGTTCGGGGAGTTATTATCCATCTACTGGGGCCAGGGAACCCTGGTCACCGTCTCCTCAGCCTCCACCAAGGGCCCATCGGTCTTCCCCCTGGCACCCTCCTCCAAGAGCACCTCTGGGGGCACAGCGGCCCTGGGCTGCCTGGTCAAGGACTACTTCCCCGAACCGGTGACGGTGTCGTGGAACTCAGGCGCCCTGACCAGCGGCGTGCACACCTTCCCGGCTGTCCTACAGTCCTCAGGA;GCTGTGGGTCCAGGAGGCAGAACTCTGGGTGTCTCACCATGGCCTGGATCCCTCTACTTCTCCCCCTCTTCACTCTCTGCACAGGCTCTGAGGCCTCCTATGAGCTGACACAGCCACCCTCGGTGTCAGTGTCCCCAGGACAGACGGCCAGGATCACCTGCTCTGGAGATGCATTGCCAAAGAAATATGCTTTTTGGTACCAGCAGAAGCCAGGCCAGGCCCCTGTGCTGGTGATATATAAAGACAGTGAGAGGCCCTCAGGGATCCCTGAGCGATTCTCTGGCTCCAGCTCAGGGACAACAGTCACGTTGACCATCAGTGGAGTCCAGGCAGAAGATGAGGCTGACTATTACTGTCAATCAGCAGACAGCAGTGGTACTTATGTGGTATTCGGCGGAGGGACCAAGCTGACCGTCCTAGGTCAGCCCAAGGCTGCCCCCTCGGTCACTCTGTTCCCGCCCTCCTCTGAGGAGCTTCAAGCCAACAAGGCCACACTGGTGTGTCTCATAAGTGACTTCTACCCGGGAGCCGTGACAGTGGCCTGGAAGGCAGATAGCAGCCCCGTCAAGGCGGGAGTGGAGACCACCACACCCTCCAAACAAAGCAACAACAAGTACGCGGCCAGCAGCTA	CAGCTGCAGCTGCAGGAGTCGGGCCCA...GGACTGGTGAAGCCTCCGGAGACCCTGTCCCTCACCTGCACTGTCTCTGGTGGCTCCATTAGC......AGTAGTAGTTACTACTGGGGCTGGATCCGCCAGCCCCCAGGGAAGGGGCTGGAGTGGATTGGGAGTATCAATTATAGT.........GGGAGTACCTACTACAACCCGTCCCTCAAG...AGTCGAGTCACCATATCCGTAGACACGTCCAAGAACCAGTTCTCCCTGAAGCTGAGCTCTGTGACCGCCGCAGACACGGCTGTGTATTACTGTGCGAGACTTCAGTTCGGGGAGTTATTATCCATCTACTGGGGCCAGGGAACCCTGGTCACCGTCTCCTCAG;TCCTATGAGCTGACACAGCCACCCTCG...GTGTCAGTGTCCCCAGGACAGACGGCCAGGATCACCTGCTCTGGAGATGCATTGCCA..................AAGAAATATGCTTTTTGGTACCAGCAGAAGCCAGGCCAGGCCCCTGTGCTGGTGATATATAAAGAC.....................AGTGAGAGGCCCTCAGGGATCCCT...GAGCGATTCTCTGGCTCCAGC......TCAGGGACAACAGTCACGTTGACCATCAGTGGAGTCCAGGCAGAAGATGAGGCTGACTATTACTGTCAATCAGCAGACAGCAGTGGTACTTATGTGGTATTCGGCGGAGGGACCAAGCTGACCGTCCTAG
36792_1	IGHV4-39;IGLV3-25	IGHJ4;IGLJ2	GCGAGACTTCAGTTCGGGGAGTTATTATCCATCTAC	IGH;IGL	IGHG	TRUE	108	Plasmablast	ND	Negative	TET_tet	TGGGGATGCTTTCTGAGAGTCATGGATCTCATGTGCAAGAAAATGAAGCACCTGTGGTTCTTCCTCCTGCTGGTGGCGGCTCCCAGATGGGTCCTGTCCCAGCTGCAGCTGCAGGAGTCGGGCCCAGGACTGGTGAAGCCTCCGGAGACCCTGTCCCTCACCTGCACTGTCTCTGGTGGCTCCATTAGCAGTAGTAGTTACTACTGGGGCTGGATCCGCCAGCCCCCAGGGAAGGGGCTGGAGTGGATTGGGAGTATCAATTATAGTGGGAGTACCTACTACAACCCGTCCCTCAAGAGTCGAGTCACCATATCCGTAGACACGTCCAAGAACCAGTTCTCCCTGAAGCTGAGCTCTGTGACCGCCGCAGACACGGCTGTGTATTACTGTGCGAGACTTCAGTTCGGGGAGTTATTATCCATCTACTGGGGCCAGGGAACCCTGGTCACCGTCTCCTCAGCCTCCACCAAGGGCCCATCGGTCTTCCCCCTGGCACCCTCCTCCAAGAGCACCTCTGGGGGCACAGCGGCCCTGGGCTGCCTGGTCAAGGACTACTTCCCCGAACCGGTGACGGTGTCGTGGAACTCAGGCGCCCTGACCAGCGGCGTGCACACCTTCCCGGCTGTCCTACAGTCCTCAGGA;GTGGGTCCAGGAGGCAGAACTCTGGGTGTCTCACCATGGCCTGGATCCCTCTACTTCTCCCCCTCTTCACTCTCTGCACAGGCTCTGAGGCCTCCTATGAGCTGACACAGCCACCCTCGGTGTCAGTGTCCCCAGGACAGACGGCCAGGATCACCTGCTCTGGAGATGCATTGCCAAAGAAATATGCTTTTTGGTACCAGCAGAAGCCAGGCCAGGCCCCTGTGCTGGTGATATATAAAGACAGTGAGAGGCCCTCAGGGATCCCTGAGCGATTCTCTGGCTCCAGCTCAGGGACAACAGTCACGTTGACCATCAGTGGAGTCCAGGCAGAAGATGAGGCTGACTATTACTGTCAATCAGCAGACAGCAGTGGTACTTATGTGGTATTCGGCGGAGGGACCAAGCTGACCGTCCTAGGTCAGCCCAAGGCTGCCCCCTCGGTCACTCTGTTCCCGCCCTCCTCTGAGGAGCTTCAAGCCAACAAGGCCACACTGGTGTGTCTCATAAGTGACTTCTACCCGGGAGCCGTGACAGTGGCCTGGAAGGCAGATAGCAGCCCCGTCAAGGCGGGAGTGGAGACCACCACACCCTCCAAACAAAGCAACAACAAGTACGCGGCCAGCAGCTA	CAGCTGCAGCTGCAGGAGTCGGGCCCA...GGACTGGTGAAGCCTCCGGAGACCCTGTCCCTCACCTGCACTGTCTCTGGTGGCTCCATTAGC......AGTAGTAGTTACTACTGGGGCTGGATCCGCCAGCCCCCAGGGAAGGGGCTGGAGTGGATTGGGAGTATCAATTATAGT.........GGGAGTACCTACTACAACCCGTCCCTCAAG...AGTCGAGTCACCATATCCGTAGACACGTCCAAGAACCAGTTCTCCCTGAAGCTGAGCTCTGTGACCGCCGCAGACACGGCTGTGTATTACTGTGCGAGACTTCAGTTCGGGGAGTTATTATCCATCTACTGGGGCCAGGGAACCCTGGTCACCGTCTCCTCAG;TCCTATGAGCTGACACAGCCACCCTCG...GTGTCAGTGTCCCCAGGACAGACGGCCAGGATCACCTGCTCTGGAGATGCATTGCCA..................AAGAAATATGCTTTTTGGTACCAGCAGAAGCCAGGCCAGGCCCCTGTGCTGGTGATATATAAAGAC.....................AGTGAGAGGCCCTCAGGGATCCCT...GAGCGATTCTCTGGCTCCAGC......TCAGGGACAACAGTCACGTTGACCATCAGTGGAGTCCAGGCAGAAGATGAGGCTGACTATTACTGTCAATCAGCAGACAGCAGTGGTACTTATGTGGTATTCGGCGGAGGGACCAAGCTGACCGTCCTAG
36792_1	IGHV4-39;IGLV3-25	IGHJ4;IGLJ2	GCGAGACTTCAGTTCGGGGAGTTATTATCCATCTAC	IGH;IGL	IGHG	TRUE	108	Plasmablast	ND	Negative	Negative	GTGCCTTGGATCTCTGTTTTTTCTTATATGGGGATGCTTTCTGAGAGTCATGGATCTCATGTGCAAGAAAATGAAGCACCTGTGGTTCTTCCTCCTGCTGGTGGCGGCTCCCAGATGGGTCCTGTCCCAGCTGCAGCTGCAGGAGTCGGGCCCAGGACTGGTGAAGCCTCCGGAGACCCTGTCCCTCACCTGCACTGTCTCTGGTGGCTCCATTAGCAGTAGTAGTTACTACTGGGGCTGGATCCGCCAGCCCCCAGGGAAGGGGCTGGAGTGGATTGGGAGTATCAATTATAGTGGGAGTACCTACTACAACCCGTCCCTCAAGAGTCGAGTCACCATATCCGTAGACACGTCCAAGAACCAGTTCTCCCTGAAGCTGAGCTCTGTGACCGCCGCAGACACGGCTGTGTATTACTGTGCGAGACTTCAGTTCGGGGAGTTATTATCCATCTACTGGGGCCAGGGAACCCTGGTCACCGTCTCCTCAGCCTCCACCAAGGGCCCATCGGTCTTCCCCCTGGCACCCTCCTCCAAGAGCACCTCTGGGGGCACAGCGGCCCTGGGCTGCCTGGTCAAGGACTACTTCCCCGAACCGGTGACGGTGTCGTGGAACTCAGGCGCCCTGACCAGCGGCGTGCACACCTTCCCGGCTGTCCTACAGTCCTCAGGA;GTGGGTCCAGGAGGCAGAACTCTGGGTGTCTCACCATGGCCTGGATCCCTCTACTTCTCCCCCTCTTCACTCTCTGCACAGGCTCTGAGGCCTCCTATGAGCTGACACAGCCACCCTCGGTGTCAGTGTCCCCAGGACAGACGGCCAGGATCACCTGCTCTGGAGATGCATTGCCAAAGAAATATGCTTTTTGGTACCAGCAGAAGCCAGGCCAGGCCCCTGTGCTGGTGATATATAAAGACAGTGAGAGGCCCTCAGGGATCCCTGAGCGATTCTCTGGCTCCAGCTCAGGGACAACAGTCACGTTGACCATCAGTGGAGTCCAGGCAGAAGATGAGGCTGACTATTACTGTCAATCAGCAGACAGCAGTGGTACTTATGTGGTATTCGGCGGAGGGACCAAGCTGACCGTCCTAGGTCAGCCCAAGGCTGCCCCCTCGGTCACTCTGTTCCCGCCCTCCTCTGAGGAGCTTCAAGCCAACAAGGCCACACTGGTGTGTCTCATAAGTGACTTCTACCCGGGAGCCGTGACAGTGGCCTGGAAGGCAGATAGCAGCCCCGTCAAGGCGGGAGTGGAGACCACCACACCCTCCAAACAAAGCAACAACAAGTACGCGGCCAGCAGCTA	CAGCTGCAGCTGCAGGAGTCGGGCCCA...GGACTGGTGAAGCCTCCGGAGACCCTGTCCCTCACCTGCACTGTCTCTGGTGGCTCCATTAGC......AGTAGTAGTTACTACTGGGGCTGGATCCGCCAGCCCCCAGGGAAGGGGCTGGAGTGGATTGGGAGTATCAATTATAGT.........GGGAGTACCTACTACAACCCGTCCCTCAAG...AGTCGAGTCACCATATCCGTAGACACGTCCAAGAACCAGTTCTCCCTGAAGCTGAGCTCTGTGACCGCCGCAGACACGGCTGTGTATTACTGTGCGAGACTTCAGTTCGGGGAGTTATTATCCATCTACTGGGGCCAGGGAACCCTGGTCACCGTCTCCTCAG;TCCTATGAGCTGACACAGCCACCCTCG...GTGTCAGTGTCCCCAGGACAGACGGCCAGGATCACCTGCTCTGGAGATGCATTGCCA..................AAGAAATATGCTTTTTGGTACCAGCAGAAGCCAGGCCAGGCCCCTGTGCTGGTGATATATAAAGAC.....................AGTGAGAGGCCCTCAGGGATCCCT...GAGCGATTCTCTGGCTCCAGC......TCAGGGACAACAGTCACGTTGACCATCAGTGGAGTCCAGGCAGAAGATGAGGCTGACTATTACTGTCAATCAGCAGACAGCAGTGGTACTTATGTGGTATTCGGCGGAGGGACCAAGCTGACCGTCCTAG
36792_1	IGHV4-39;IGLV3-25	IGHJ4;IGLJ2	GCGAGACTTCAGTTCGGGGAGTTATTATCCATCTAC	IGH;IGL	IGHG	TRUE	108	Plasmablast	ND	Negative	IA2_tet	GACGTGGTTTTCTTATATGGGGATGCTTTCTGAGAGTCATGGATCTCATGTGCAAGAAAATGAAGCACCTGTGGTTCTTCCTCCTGCTGGTGGCGGCTCCCAGATGGGTCCTGTCCCAGCTGCAGCTGCAGGAGTCGGGCCCAGGACTGGTGAAGCCTCCGGAGACCCTGTCCCTCACCTGCACTGTCTCTGGTGGCTCCATTAGCAGTAGTAGTTACTACTGGGGCTGGATCCGCCAGCCCCCAGGGAAGGGGCTGGAGTGGATTGGGAGTATCAATTATAGTGGGAGTACCTACTACAACCCGTCCCTCAAGAGTCGAGTCACCATATCCGTAGACACGTCCAAGAACCAGTTCTCCCTGAAGCTGAGCTCTGTGACCGCCGCAGACACGGCTGTGTATTACTGTGCGAGACTTCAGTTCGGGGAGTTATTATCCATCTACTGGGGCCAGGGAACCCTGGTCACCGTCTCCTCAGCCTCCACCAAGGGCCCATCGGTCTTCCCCCTGGCACCCTCCTCCAAGAGCACCTCTGGGGGCACAGCGGCCCTGGGCTGCCTGGTCAAGGACTACTTCCCCGAACCGGTGACGGTGTCGTGGAACTCAGGCGCCCTGACCAGCGGCGTGCACACCTTCCCGGCTGTCCTACAGTCCTCAGGA;GTGGGTCCAGGAGGCAGAACTCTGGGTGTCTCACCATGGCCTGGATCCCTCTACTTCTCCCCCTCTTCACTCTCTGCACAGGCTCTGAGGCCTCCTATGAGCTGACACAGCCACCCTCGGTGTCAGTGTCCCCAGGACAGACGGCCAGGATCACCTGCTCTGGAGATGCATTGCCAAAGAAATATGCTTTTTGGTACCAGCAGAAGCCAGGCCAGGCCCCTGTGCTGGTGATATATAAAGACAGTGAGAGGCCCTCAGGGATCCCTGAGCGATTCTCTGGCTCCAGCTCAGGGACAACAGTCACGTTGACCATCAGTGGAGTCCAGGCAGAAGATGAGGCTGACTATTACTGTCAATCAGCAGACAGCAGTGGTACTTATGTGGTATTCGGCGGAGGGACCAAGCTGACCGTCCTAGGTCAGCCCAAGGCTGCCCCCTCGGTCACTCTGTTCCCGCCCTCCTCTGAGGAGCTTCAAGCCAACAAGGCCACACTGGTGTGTCTCATAAGTGACTTCTACCCGGGAGCCGTGACAGTGGCCTGGAAGGCAGATAGCAGCCCCGTCAAGGCGGGAGTGGAGACCACCACACCCTCCAAACAAAGCAACAACAAGTACGCGGCCAGCAGCTA	CAGCTGCAGCTGCAGGAGTCGGGCCCA...GGACTGGTGAAGCCTCCGGAGACCCTGTCCCTCACCTGCACTGTCTCTGGTGGCTCCATTAGC......AGTAGTAGTTACTACTGGGGCTGGATCCGCCAGCCCCCAGGGAAGGGGCTGGAGTGGATTGGGAGTATCAATTATAGT.........GGGAGTACCTACTACAACCCGTCCCTCAAG...AGTCGAGTCACCATATCCGTAGACACGTCCAAGAACCAGTTCTCCCTGAAGCTGAGCTCTGTGACCGCCGCAGACACGGCTGTGTATTACTGTGCGAGACTTCAGTTCGGGGAGTTATTATCCATCTACTGGGGCCAGGGAACCCTGGTCACCGTCTCCTCAG;TCCTATGAGCTGACACAGCCACCCTCG...GTGTCAGTGTCCCCAGGACAGACGGCCAGGATCACCTGCTCTGGAGATGCATTGCCA..................AAGAAATATGCTTTTTGGTACCAGCAGAAGCCAGGCCAGGCCCCTGTGCTGGTGATATATAAAGAC.....................AGTGAGAGGCCCTCAGGGATCCCT...GAGCGATTCTCTGGCTCCAGC......TCAGGGACAACAGTCACGTTGACCATCAGTGGAGTCCAGGCAGAAGATGAGGCTGACTATTACTGTCAATCAGCAGACAGCAGTGGTACTTATGTGGTATTCGGCGGAGGGACCAAGCTGACCGTCCTAG
36792_1	IGHV4-39;IGLV3-25	IGHJ4;IGLJ2	GCGAGACTTCAGTTCGGGGAGTTATTATCCATCTAC	IGH;IGL	IGHG	TRUE	108	Naive	ND	Negative	Negative	TGGGGATGCTTTCTGAGAGTCATGGATCTCATGTGCAAGAAAATGAAGCACCTGTGGTTCTTCCTCCTGCTGGTGGCGGCTCCCAGATGGGTCCTGTCCCAGCTGCAGCTGCAGGAGTCGGGCCCAGGACTGGTGAAGCCTCCGGAGACCCTGTCCCTCACCTGCACTGTCTCTGGTGGCTCCATTAGCAGTAGTAGTTACTACTGGGGCTGGATCCGCCAGCCCCCAGGGAAGGGGCTGGAGTGGATTGGGAGTATCAATTATAGTGGGAGTACCTACTACAACCCGTCCCTCAAGAGTCGAGTCACCATATCCGTAGACACGTCCAAGAACCAGTTCTCCCTGAAGCTGAGCTCTGTGACCGCCGCAGACACGGCTGTGTATTACTGTGCGAGACTTCAGTTCGGGGAGTTATTATCCATCTACTGGGGCCAGGGAACCCTGGTCACCGTCTCCTCAGCCTCCACCAAGGGCCCATCGGTCTTCCCCCTGGCACCCTCCTCCAAGAGCACCTCTGGGGGCACAGCGGCCCTGGGCTGCCTGGTCAAGGACTACTTCCCCGAACCGGTGACGGTGTCGTGGAACTCAGGCGCCCTGACCAGCGGCGTGCACACCTTCCCGGCTGTCCTACAGTCCTCAGGA;GTGGGTCCAGGAGGCAGAACTCTGGGTGTCTCACCATGGCCTGGATCCCTCTACTTCTCCCCCTCTTCACTCTCTGCACAGGCTCTGAGGCCTCCTATGAGCTGACACAGCCACCCTCGGTGTCAGTGTCCCCAGGACAGACGGCCAGGATCACCTGCTCTGGAGATGCATTGCCAAAGAAATATGCTTTTTGGTACCAGCAGAAGCCAGGCCAGGCCCCTGTGCTGGTGATATATAAAGACAGTGAGAGGCCCTCAGGGATCCCTGAGCGATTCTCTGGCTCCAGCTCAGGGACAACAGTCACGTTGACCATCAGTGGAGTCCAGGCAGAAGATGAGGCTGACTATTACTGTCAATCAGCAGACAGCAGTGGTACTTATGTGGTATTCGGCGGAGGGACCAAGCTGACCGTCCTAGGTCAGCCCAAGGCTGCCCCCTCGGTCACTCTGTTCCCGCCCTCCTCTGAGGAGCTTCAAGCCAACAAGGCCACACTGGTGTGTCTCATAAGTGACTTCTACCCGGGAGCCGTGACAGTGGCCTGGAAGGCAGATAGCAGCCCCGTCAAGGCGGGAGTGGAGACCACCACACCCTCCAAACAAAGCAACAACAAGTACGCGGCCAGCAGCTA	CAGCTGCAGCTGCAGGAGTCGGGCCCA...GGACTGGTGAAGCCTCCGGAGACCCTGTCCCTCACCTGCACTGTCTCTGGTGGCTCCATTAGC......AGTAGTAGTTACTACTGGGGCTGGATCCGCCAGCCCCCAGGGAAGGGGCTGGAGTGGATTGGGAGTATCAATTATAGT.........GGGAGTACCTACTACAACCCGTCCCTCAAG...AGTCGAGTCACCATATCCGTAGACACGTCCAAGAACCAGTTCTCCCTGAAGCTGAGCTCTGTGACCGCCGCAGACACGGCTGTGTATTACTGTGCGAGACTTCAGTTCGGGGAGTTATTATCCATCTACTGGGGCCAGGGAACCCTGGTCACCGTCTCCTCAG;TCCTATGAGCTGACACAGCCACCCTCG...GTGTCAGTGTCCCCAGGACAGACGGCCAGGATCACCTGCTCTGGAGATGCATTGCCA..................AAGAAATATGCTTTTTGGTACCAGCAGAAGCCAGGCCAGGCCCCTGTGCTGGTGATATATAAAGAC.....................AGTGAGAGGCCCTCAGGGATCCCT...GAGCGATTCTCTGGCTCCAGC......TCAGGGACAACAGTCACGTTGACCATCAGTGGAGTCCAGGCAGAAGATGAGGCTGACTATTACTGTCAATCAGCAGACAGCAGTGGTACTTATGTGGTATTCGGCGGAGGGACCAAGCTGACCGTCCTAG
36792_1	IGHV4-39;IGLV3-25	IGHJ4;IGLJ2	GCGAGACTTCAGTTCGGGGAGTTATTATCCATCTAC	IGH;IGL	IGHG	TRUE	108	Plasmablast	ND	Negative	IA2_tet	TTTAGTGCGTTATTTCTTATATGGGGATGCTTTCTGAGAGTCATGGATCTCATGTGCAAGAAAATGAAGCACCTGTGGTTCTTCCTCCTGCTGGTGGCGGCTCCCAGATGGGTCCTGTCCCAGCTGCAGCTGCAGGAGTCGGGCCCAGGACTGGTGAAGCCTCCGGAGACCCTGTCCCTCACCTGCACTGTCTCTGGTGGCTCCATTAGCAGTAGTAGTTACTACTGGGGCTGGATCCGCCAGCCCCCAGGGAAGGGGCTGGAGTGGATTGGGAGTATCAATTATAGTGGGAGTACCTACTACAACCCGTCCCTCAAGAGTCGAGTCACCATATCCGTAGACACGTCCAAGAACCAGTTCTCCCTGAAGCTGAGCTCTGTGACCGCCGCAGACACGGCTGTGTATTACTGTGCGAGACTTCAGTTCGGGGAGTTATTATCCATCTACTGGGGCCAGGGAACCCTGGTCACCGTCTCCTCAGCCTCCACCAAGGGCCCATCGGTCTTCCCCCTGGCACCCTCCTCCAAGAGCACCTCTGGGGGCACAGCGGCCCTGGGCTGCCTGGTCAAGGACTACTTCCCCGAACCGGTGACGGTGTCGTGGAACTCAGGCGCCCTGACCAGCGGCGTGCACACCTTCCCGGCTGTCCTACAGTCCTCAGGA;GTGGGTCCAGGAGGCAGAACTCTGGGTGTCTCACCATGGCCTGGATCCCTCTACTTCTCCCCCTCTTCACTCTCTGCACAGGCTCTGAGGCCTCCTATGAGCTGACACAGCCACCCTCGGTGTCAGTGTCCCCAGGACAGACGGCCAGGATCACCTGCTCTGGAGATGCATTGCCAAAGAAATATGCTTTTTGGTACCAGCAGAAGCCAGGCCAGGCCCCTGTGCTGGTGATATATAAAGACAGTGAGAGGCCCTCAGGGATCCCTGAGCGATTCTCTGGCTCCAGCTCAGGGACAACAGTCACGTTGACCATCAGTGGAGTCCAGGCAGAAGATGAGGCTGACTATTACTGTCAATCAGCAGACAGCAGTGGTACTTATGTGGTATTCGGCGGAGGGACCAAGCTGACCGTCCTAGGTCAGCCCAAGGCTGCCCCCTCGGTCACTCTGTTCCCGCCCTCCTCTGAGGAGCTTCAAGCCAACAAGGCCACACTGGTGTGTCTCATAAGTGACTTCTACCCGGGAGCCGTGACAGTGGCCTGGAAGGCAGATAGCAGCCCCGTCAAGGCGGGAGTGGAGACCACCACACCCTCCAAACAAAGCAACAACAAGTACGCGGCCAGCAGCTA	CAGCTGCAGCTGCAGGAGTCGGGCCCA...GGACTGGTGAAGCCTCCGGAGACCCTGTCCCTCACCTGCACTGTCTCTGGTGGCTCCATTAGC......AGTAGTAGTTACTACTGGGGCTGGATCCGCCAGCCCCCAGGGAAGGGGCTGGAGTGGATTGGGAGTATCAATTATAGT.........GGGAGTACCTACTACAACCCGTCCCTCAAG...AGTCGAGTCACCATATCCGTAGACACGTCCAAGAACCAGTTCTCCCTGAAGCTGAGCTCTGTGACCGCCGCAGACACGGCTGTGTATTACTGTGCGAGACTTCAGTTCGGGGAGTTATTATCCATCTACTGGGGCCAGGGAACCCTGGTCACCGTCTCCTCAG;TCCTATGAGCTGACACAGCCACCCTCG...GTGTCAGTGTCCCCAGGACAGACGGCCAGGATCACCTGCTCTGGAGATGCATTGCCA..................AAGAAATATGCTTTTTGGTACCAGCAGAAGCCAGGCCAGGCCCCTGTGCTGGTGATATATAAAGAC.....................AGTGAGAGGCCCTCAGGGATCCCT...GAGCGATTCTCTGGCTCCAGC......TCAGGGACAACAGTCACGTTGACCATCAGTGGAGTCCAGGCAGAAGATGAGGCTGACTATTACTGTCAATCAGCAGACAGCAGTGGTACTTATGTGGTATTCGGCGGAGGGACCAAGCTGACCGTCCTAG
36792_1	IGHV4-39;IGLV3-25	IGHJ4;IGLJ2	GCGAGACTTCAGTTCGGGGAGTTATTATCCATCTAC	IGH;IGL	IGHG	TRUE	108	Plasmablast	ND	Negative	Negative	TATTGGGGGCTTTCTGAGAGTCATGGATCTCATGTGCAAGAAAATGAAGCACCTGTGGTTCTTCCTCCTGCTGGTGGCGGCTCCCAGATGGGTCCTGTCCCAGCTGCAGCTGCAGGAGTCGGGCCCAGGACTGGTGAAGCCTCCGGAGACCCTGTCCCTCACCTGCACTGTCTCTGGTGGCTCCATTAGCAGTAGTAGTTACTACTGGGGCTGGATCCGCCAGCCCCCAGGGAAGGGGCTGGAGTGGATTGGGAGTATCAATTATAGTGGGAGTACCTACTACAACCCGTCCCTCAAGAGTCGAGTCACCATATCCGTAGACACGTCCAAGAACCAGTTCTCCCTGAAGCTGAGCTCTGTGACCGCCGCAGACACGGCTGTGTATTACTGTGCGAGACTTCAGTTCGGGGAGTTATTATCCATCTACTGGGGCCAGGGAACCCTGGTCACCGTCTCCTCAGCCTCCACCAAGGGCCCATCGGTCTTCCCCCTGGCACCCTCCTCCAAGAGCACCTCTGGGGGCACAGCGGCCCTGGGCTGCCTGGTCAAGGACTACTTCCCCGAACCGGTGACGGTGTCGTGGAACTCAGGCGCCCTGACCAGCGGCGTGCACACCTTCCCGGCTGTCCTACAGTCCTCAGGA;GTGGGTCCAGGAGGCAGAACTCTGGGTGTCTCACCATGGCCTGGATCCCTCTACTTCTCCCCCTCTTCACTCTCTGCACAGGCTCTGAGGCCTCCTATGAGCTGACACAGCCACCCTCGGTGTCAGTGTCCCCAGGACAGACGGCCAGGATCACCTGCTCTGGAGATGCATTGCCAAAGAAATATGCTTTTTGGTACCAGCAGAAGCCAGGCCAGGCCCCTGTGCTGGTGATATATAAAGACAGTGAGAGGCCCTCAGGGATCCCTGAGCGATTCTCTGGCTCCAGCTCAGGGACAACAGTCACGTTGACCATCAGTGGAGTCCAGGCAGAAGATGAGGCTGACTATTACTGTCAATCAGCAGACAGCAGTGGTACTTATGTGGTATTCGGCGGAGGGACCAAGCTGACCGTCCTAGGTCAGCCCAAGGCTGCCCCCTCGGTCACTCTGTTCCCGCCCTCCTCTGAGGAGCTTCAAGCCAACAAGGCCACACTGGTGTGTCTCATAAGTGACTTCTACCCGGGAGCCGTGACAGTGGCCTGGAAGGCAGATAGCAGCCCCGTCAAGGCGGGAGTGGAGACCACCACACCCTCCAAACAAAGCAACAACAAGTACGCGGCCAGCAGCTA	CAGCTGCAGCTGCAGGAGTCGGGCCCA...GGACTGGTGAAGCCTCCGGAGACCCTGTCCCTCACCTGCACTGTCTCTGGTGGCTCCATTAGC......AGTAGTAGTTACTACTGGGGCTGGATCCGCCAGCCCCCAGGGAAGGGGCTGGAGTGGATTGGGAGTATCAATTATAGT.........GGGAGTACCTACTACAACCCGTCCCTCAAG...AGTCGAGTCACCATATCCGTAGACACGTCCAAGAACCAGTTCTCCCTGAAGCTGAGCTCTGTGACCGCCGCAGACACGGCTGTGTATTACTGTGCGAGACTTCAGTTCGGGGAGTTATTATCCATCTACTGGGGCCAGGGAACCCTGGTCACCGTCTCCTCAG;TCCTATGAGCTGACACAGCCACCCTCG...GTGTCAGTGTCCCCAGGACAGACGGCCAGGATCACCTGCTCTGGAGATGCATTGCCA..................AAGAAATATGCTTTTTGGTACCAGCAGAAGCCAGGCCAGGCCCCTGTGCTGGTGATATATAAAGAC.....................AGTGAGAGGCCCTCAGGGATCCCT...GAGCGATTCTCTGGCTCCAGC......TCAGGGACAACAGTCACGTTGACCATCAGTGGAGTCCAGGCAGAAGATGAGGCTGACTATTACTGTCAATCAGCAGACAGCAGTGGTACTTATGTGGTATTCGGCGGAGGGACCAAGCTGACCGTCCTAG
36792_1	IGHV4-39;IGLV3-25	IGHJ4;IGLJ2	GCGAGACTTCAGTTCGGGGAGTTATTATCCATCTAC	IGH;IGL	IGHG	TRUE	108	Plasmablast	ND	Negative	Negative	ACTTATTTCTTATATGGGGATGCTTTCTGAGAGTCATGGATCTCATGTGCAAGAAAATGAAGCACCTGTGGTTCTTCCTCCTGCTGGTGGCGGCTCCCAGATGGGTCCTGTCCCAGCTGCAGCTGCAGGAGTCGGGCCCAGGACTGGTGAAGCCTCCGGAGACCCTGTCCCTCACCTGCACTGTCTCTGGTGGCTCCATTAGCAGTAGTAGTTACTACTGGGGCTGGATCCGCCAGCCCCCAGGGAAGGGGCTGGAGTGGATTGGGAGTATCAATTATAGTGGGAGTACCTACTACAACCCGTCCCTCAAGAGTCGAGTCACCATATCCGTAGACACGTCCAAGAACCAGTTCTCCCTGAAGCTGAGCTCTGTGACCGCCGCAGACACGGCTGTGTATTACTGTGCGAGACTTCAGTTCGGGGAGTTATTATCCATCTACTGGGGCCAGGGAACCCTGGTCACCGTCTCCTCAGCCTCCACCAAGGGCCCATCGGTCTTCCCCCTGGCACCCTCCTCCAAGAGCACCTCTGGGGGCACAGCGGCCCTGGGCTGCCTGGTCAAGGACTACTTCCCCGAACCGGTGACGGTGTCGTGGAACTCAGGCGCCCTGACCAGCGGCGTGCACACCTTCCCGGCTGTCCTACAGTCCTCAGGA;TGGGGGCTGTGGGTCCAGGAGGCAGAACTCTGGGTGTCTCACCATGGCCTGGATCCCTCTACTTCTCCCCCTCTTCACTCTCTGCACAGGCTCTGAGGCCTCCTATGAGCTGACACAGCCACCCTCGGTGTCAGTGTCCCCAGGACAGACGGCCAGGATCACCTGCTCTGGAGATGCATTGCCAAAGAAATATGCTTTTTGGTACCAGCAGAAGCCAGGCCAGGCCCCTGTGCTGGTGATATATAAAGACAGTGAGAGGCCCTCAGGGATCCCTGAGCGATTCTCTGGCTCCAGCTCAGGGACAACAGTCACGTTGACCATCAGTGGAGTCCAGGCAGAAGATGAGGCTGACTATTACTGTCAATCAGCAGACAGCAGTGGTACTTATGTGGTATTCGGCGGAGGGACCAAGCTGACCGTCCTAGGTCAGCCCAAGGCTGCCCCCTCGGTCACTCTGTTCCCGCCCTCCTCTGAGGAGCTTCAAGCCAACAAGGCCACACTGGTGTGTCTCATAAGTGACTTCTACCCGGGAGCCGTGACAGTGGCCTGGAAGGCAGATAGCAGCCCCGTCAAGGCGGGAGTGGAGACCACCACACCCTCCAAACAAAGCAACAACAAGTACGCGGCCAGCAGCTA	CAGCTGCAGCTGCAGGAGTCGGGCCCA...GGACTGGTGAAGCCTCCGGAGACCCTGTCCCTCACCTGCACTGTCTCTGGTGGCTCCATTAGC......AGTAGTAGTTACTACTGGGGCTGGATCCGCCAGCCCCCAGGGAAGGGGCTGGAGTGGATTGGGAGTATCAATTATAGT.........GGGAGTACCTACTACAACCCGTCCCTCAAG...AGTCGAGTCACCATATCCGTAGACACGTCCAAGAACCAGTTCTCCCTGAAGCTGAGCTCTGTGACCGCCGCAGACACGGCTGTGTATTACTGTGCGAGACTTCAGTTCGGGGAGTTATTATCCATCTACTGGGGCCAGGGAACCCTGGTCACCGTCTCCTCAG;TCCTATGAGCTGACACAGCCACCCTCG...GTGTCAGTGTCCCCAGGACAGACGGCCAGGATCACCTGCTCTGGAGATGCATTGCCA..................AAGAAATATGCTTTTTGGTACCAGCAGAAGCCAGGCCAGGCCCCTGTGCTGGTGATATATAAAGAC.....................AGTGAGAGGCCCTCAGGGATCCCT...GAGCGATTCTCTGGCTCCAGC......TCAGGGACAACAGTCACGTTGACCATCAGTGGAGTCCAGGCAGAAGATGAGGCTGACTATTACTGTCAATCAGCAGACAGCAGTGGTACTTATGTGGTATTCGGCGGAGGGACCAAGCTGACCGTCCTAG
36792_1	IGHV4-39;IGLV3-25	IGHJ4;IGLJ2	GCGAGACTTCAGTTCGGGGAGTTATTATCCATCTAC	IGH;IGL	IGHG	TRUE	108	Plasmablast	ND	Negative	TET_tet	CGGCTTTCTTATATGGGGATGCTTTCTGAGAGTCATGGATCTCATGTGCAAGAAAATGAAGCACCTGTGGTTCTTCCTCCTGCTGGTGGCGGCTCCCAGATGGGTCCTGTCCCAGCTGCAGCTGCAGGAGTCGGGCCCAGGACTGGTGAAGCCTCCGGAGACCCTGTCCCTCACCTGCACTGTCTCTGGTGGCTCCATTAGCAGTAGTAGTTACTACTGGGGCTGGATCCGCCAGCCCCCAGGGAAGGGGCTGGAGTGGATTGGGAGTATCAATTATAGTGGGAGTACCTACTACAACCCGTCCCTCAAGAGTCGAGTCACCATATCCGTAGACACGTCCAAGAACCAGTTCTCCCTGAAGCTGAGCTCTGTGACCGCCGCAGACACGGCTGTGTATTACTGTGCGAGACTTCAGTTCGGGGAGTTATTATCCATCTACTGGGGCCAGGGAACCCTGGTCACCGTCTCCTCAGCCTCCACCAAGGGCCCATCGGTCTTCCCCCTGGCACCCTCCTCCAAGAGCACCTCTGGGGGCACAGCGGCCCTGGGCTGCCTGGTCAAGGACTACTTCCCCGAACCGGTGACGGTGTCGTGGAACTCAGGCGCCCTGACCAGCGGCGTGCACACCTTCCCGGCTGTCCTACAGTCCTCAGGA;TGGGGGCTGTGGGTCCAGGAGGCAGAACTCTGGGTGTCTCACCATGGCCTGGATCCCTCTACTTCTCCCCCTCTTCACTCTCTGCACAGGCTCTGAGGCCTCCTATGAGCTGACACAGCCACCCTCGGTGTCAGTGTCCCCAGGACAGACGGCCAGGATCACCTGCTCTGGAGATGCATTGCCAAAGAAATATGCTTTTTGGTACCAGCAGAAGCCAGGCCAGGCCCCTGTGCTGGTGATATATAAAGACAGTGAGAGGCCCTCAGGGATCCCTGAGCGATTCTCTGGCTCCAGCTCAGGGACAACAGTCACGTTGACCATCAGTGGAGTCCAGGCAGAAGATGAGGCTGACTATTACTGTCAATCAGCAGACAGCAGTGGTACTTATGTGGTATTCGGCGGAGGGACCAAGCTGACCGTCCTAGGTCAGCCCAAGGCTGCCCCCTCGGTCACTCTGTTCCCGCCCTCCTCTGAGGAGCTTCAAGCCAACAAGGCCACACTGGTGTGTCTCATAAGTGACTTCTACCCGGGAGCCGTGACAGTGGCCTGGAAGGCAGATAGCAGCCCCGTCAAGGCGGGAGTGGAGACCACCACACCCTCCAAACAAAGCAACAACAAGTACGCGGCCAGCAGCTA	CAGCTGCAGCTGCAGGAGTCGGGCCCA...GGACTGGTGAAGCCTCCGGAGACCCTGTCCCTCACCTGCACTGTCTCTGGTGGCTCCATTAGC......AGTAGTAGTTACTACTGGGGCTGGATCCGCCAGCCCCCAGGGAAGGGGCTGGAGTGGATTGGGAGTATCAATTATAGT.........GGGAGTACCTACTACAACCCGTCCCTCAAG...AGTCGAGTCACCATATCCGTAGACACGTCCAAGAACCAGTTCTCCCTGAAGCTGAGCTCTGTGACCGCCGCAGACACGGCTGTGTATTACTGTGCGAGACTTCAGTTCGGGGAGTTATTATCCATCTACTGGGGCCAGGGAACCCTGGTCACCGTCTCCTCAG;TCCTATGAGCTGACACAGCCACCCTCG...GTGTCAGTGTCCCCAGGACAGACGGCCAGGATCACCTGCTCTGGAGATGCATTGCCA..................AAGAAATATGCTTTTTGGTACCAGCAGAAGCCAGGCCAGGCCCCTGTGCTGGTGATATATAAAGAC.....................AGTGAGAGGCCCTCAGGGATCCCT...GAGCGATTCTCTGGCTCCAGC......TCAGGGACAACAGTCACGTTGACCATCAGTGGAGTCCAGGCAGAAGATGAGGCTGACTATTACTGTCAATCAGCAGACAGCAGTGGTACTTATGTGGTATTCGGCGGAGGGACCAAGCTGACCGTCCTAG
36792_1	IGHV4-39;IGLV3-25	IGHJ4;IGLJ2	GCGAGACTTCAGTTCGGGGAGTTATTATCCATCTAC	IGH;IGL	IGHG	TRUE	108	Plasmablast	ND	TET.tet_IA2.tet_GAD.tet_DNA.tet_INS.tet	Negative	TGGGGATGCTTTCTGAGAGTCATGGATCTCATGTGCAAGAAAATGAAGCACCTGTGGTTCTTCCTCCTGCTGGTGGCGGCTCCCAGATGGGTCCTGTCCCAGCTGCAGCTGCAGGAGTCGGGCCCAGGACTGGTGAAGCCTCCGGAGACCCTGTCCCTCACCTGCACTGTCTCTGGTGGCTCCATTAGCAGTAGTAGTTACTACTGGGGCTGGATCCGCCAGCCCCCAGGGAAGGGGCTGGAGTGGATTGGGAGTATCAATTATAGTGGGAGTACCTACTACAACCCGTCCCTCAAGAGTCGAGTCACCATATCCGTAGACACGTCCAAGAACCAGTTCTCCCTGAAGCTGAGCTCTGTGACCGCCGCAGACACGGCTGTGTATTACTGTGCGAGACTTCAGTTCGGGGAGTTATTATCCATCTACTGGGGCCAGGGAACCCTGGTCACCGTCTCCTCAGCCTCCACCAAGGGCCCATCGGTCTTCCCCCTGGCACCCTCCTCCAAGAGCACCTCTGGGGGCACAGCGGCCCTGGGCTGCCTGGTCAAGGACTACTTCCCCGAACCGGTGACGGTGTCGTGGAACTCAGGCGCCCTGACCAGCGGCGTGCACACCTTCCCGGCTGTCCTACAGTCCTCAGGA;TGGGGGCTGTGGGTCCAGGAGGCAGAACTCTGGGTGTCTCACCATGGCCTGGATCCCTCTACTTCTCCCCCTCTTCACTCTCTGCACAGGCTCTGAGGCCTCCTATGAGCTGACACAGCCACCCTCGGTGTCAGTGTCCCCAGGACAGACGGCCAGGATCACCTGCTCTGGAGATGCATTGCCAAAGAAATATGCTTTTTGGTACCAGCAGAAGCCAGGCCAGGCCCCTGTGCTGGTGATATATAAAGACAGTGAGAGGCCCTCAGGGATCCCTGAGCGATTCTCTGGCTCCAGCTCAGGGACAACAGTCACGTTGACCATCAGTGGAGTCCAGGCAGAAGATGAGGCTGACTATTACTGTCAATCAGCAGACAGCAGTGGTACTTATGTGGTATTCGGCGGAGGGACCAAGCTGACCGTCCTAGGTCAGCCCAAGGCTGCCCCCTCGGTCACTCTGTTCCCGCCCTCCTCTGAGGAGCTTCAAGCCAACAAGGCCACACTGGTGTGTCTCATAAGTGACTTCTACCCGGGAGCCGTGACAGTGGCCTGGAAGGCAGATAGCAGCCCCGTCAAGGCGGGAGTGGAGACCACCACACCCTCCAAACAAAGCAACAACAAGTACGCGGCCAGCAGCTA	CAGCTGCAGCTGCAGGAGTCGGGCCCA...GGACTGGTGAAGCCTCCGGAGACCCTGTCCCTCACCTGCACTGTCTCTGGTGGCTCCATTAGC......AGTAGTAGTTACTACTGGGGCTGGATCCGCCAGCCCCCAGGGAAGGGGCTGGAGTGGATTGGGAGTATCAATTATAGT.........GGGAGTACCTACTACAACCCGTCCCTCAAG...AGTCGAGTCACCATATCCGTAGACACGTCCAAGAACCAGTTCTCCCTGAAGCTGAGCTCTGTGACCGCCGCAGACACGGCTGTGTATTACTGTGCGAGACTTCAGTTCGGGGAGTTATTATCCATCTACTGGGGCCAGGGAACCCTGGTCACCGTCTCCTCAG;TCCTATGAGCTGACACAGCCACCCTCG...GTGTCAGTGTCCCCAGGACAGACGGCCAGGATCACCTGCTCTGGAGATGCATTGCCA..................AAGAAATATGCTTTTTGGTACCAGCAGAAGCCAGGCCAGGCCCCTGTGCTGGTGATATATAAAGAC.....................AGTGAGAGGCCCTCAGGGATCCCT...GAGCGATTCTCTGGCTCCAGC......TCAGGGACAACAGTCACGTTGACCATCAGTGGAGTCCAGGCAGAAGATGAGGCTGACTATTACTGTCAATCAGCAGACAGCAGTGGTACTTATGTGGTATTCGGCGGAGGGACCAAGCTGACCGTCCTAG
36792_1	IGHV4-39;IGLV3-25	IGHJ4;IGLJ2	GCGAGACTTCAGTTCGGGGAGTTATTATCCATCTAC	IGH;IGL	IGHG	TRUE	108	Plasmablast	ND	Negative	Negative	TTTCTTATATGGGGATGCTTTCTGAGAGTCATGGATCTCATGTGCAAGAAAATGAAGCACCTGTGGTTCTTCCTCCTGCTGGTGGCGGCTCCCAGATGGGTCCTGTCCCAGCTGCAGCTGCAGGAGTCGGGCCCAGGACTGGTGAAGCCTCCGGAGACCCTGTCCCTCACCTGCACTGTCTCTGGTGGCTCCATTAGCAGTAGTAGTTACTACTGGGGCTGGATCCGCCAGCCCCCAGGGAAGGGGCTGGAGTGGATTGGGAGTATCAATTATAGTGGGAGTACCTACTACAACCCGTCCCTCAAGAGTCGAGTCACCATATCCGTAGACACGTCCAAGAACCAGTTCTCCCTGAAGCTGAGCTCTGTGACCGCCGCAGACACGGCTGTGTATTACTGTGCGAGACTTCAGTTCGGGGAGTTATTATCCATCTACTGGGGCCAGGGAACCCTGGTCACCGTCTCCTCAGCCTCCACCAAGGGCCCATCGGTCTTCCCCCTGGCACCCTCCTCCAAGAGCACCTCTGGGGGCACAGCGGCCCTGGGCTGCCTGGTCAAGGACTACTTCCCCGAACCGGTGACGGTGTCGTGGAACTCAGGCGCCCTGACCAGCGGCGTGCACACCTTCCCGGCTGTCCTACAGTCCTCAGGA;GTGGGTCCAGGAGGCAGAACTCTGGGTGTCTCACCATGGCCTGGATCCCTCTACTTCTCCCCCTCTTCACTCTCTGCACAGGCTCTGAGGCCTCCTATGAGCTGACACAGCCACCCTCGGTGTCAGTGTCCCCAGGACAGACGGCCAGGATCACCTGCTCTGGAGATGCATTGCCAAAGAAATATGCTTTTTGGTACCAGCAGAAGCCAGGCCAGGCCCCTGTGCTGGTGATATATAAAGACAGTGAGAGGCCCTCAGGGATCCCTGAGCGATTCTCTGGCTCCAGCTCAGGGACAACAGTCACGTTGACCATCAGTGGAGTCCAGGCAGAAGATGAGGCTGACTATTACTGTCAATCAGCAGACAGCAGTGGTACTTATGTGGTATTCGGCGGAGGGACCAAGCTGACCGTCCTAGGTCAGCCCAAGGCTGCCCCCTCGGTCACTCTGTTCCCGCCCTCCTCTGAGGAGCTTCAAGCCAACAAGGCCACACTGGTGTGTCTCATAAGTGACTTCTACCCGGGAGCCGTGACAGTGGCCTGGAAGGCAGATAGCAGCCCCGTCAAGGCGGGAGTGGAGACCACCACACCCTCCAAACAAAGCAACAACAAGTACGCGGCCAGCAGCTA	CAGCTGCAGCTGCAGGAGTCGGGCCCA...GGACTGGTGAAGCCTCCGGAGACCCTGTCCCTCACCTGCACTGTCTCTGGTGGCTCCATTAGC......AGTAGTAGTTACTACTGGGGCTGGATCCGCCAGCCCCCAGGGAAGGGGCTGGAGTGGATTGGGAGTATCAATTATAGT.........GGGAGTACCTACTACAACCCGTCCCTCAAG...AGTCGAGTCACCATATCCGTAGACACGTCCAAGAACCAGTTCTCCCTGAAGCTGAGCTCTGTGACCGCCGCAGACACGGCTGTGTATTACTGTGCGAGACTTCAGTTCGGGGAGTTATTATCCATCTACTGGGGCCAGGGAACCCTGGTCACCGTCTCCTCAG;TCCTATGAGCTGACACAGCCACCCTCG...GTGTCAGTGTCCCCAGGACAGACGGCCAGGATCACCTGCTCTGGAGATGCATTGCCA..................AAGAAATATGCTTTTTGGTACCAGCAGAAGCCAGGCCAGGCCCCTGTGCTGGTGATATATAAAGAC.....................AGTGAGAGGCCCTCAGGGATCCCT...GAGCGATTCTCTGGCTCCAGC......TCAGGGACAACAGTCACGTTGACCATCAGTGGAGTCCAGGCAGAAGATGAGGCTGACTATTACTGTCAATCAGCAGACAGCAGTGGTACTTATGTGGTATTCGGCGGAGGGACCAAGCTGACCGTCCTAG
36792_1	IGHV4-39;IGLV3-25	IGHJ4;IGLJ2	GCGAGACTTCAGTTCGGGGAGTTATTATCCATCTAC	IGH;IGL	IGHG	TRUE	108	Plasmablast	ND	Negative	Negative	TGGGCATTTCTTATATGGGGATGCTTTCTGAGAGTCATGGATCTCATGTGCAAGAAAATGAAGCACCTGTGGTTCTTCCTCCTGCTGGTGGCGGCTCCCAGATGGGTCCTGTCCCAGCTGCAGCTGCAGGAGTCGGGCCCAGGACTGGTGAAGCCTCCGGAGACCCTGTCCCTCACCTGCACTGTCTCTGGTGGCTCCATTAGCAGTAGTAGTTACTACTGGGGCTGGATCCGCCAGCCCCCAGGGAAGGGGCTGGAGTGGATTGGGAGTATCAATTATAGTGGGAGTACCTACTACAACCCGTCCCTCAAGAGTCGAGTCACCATATCCGTAGACACGTCCAAGAACCAGTTCTCCCTGAAGCTGAGCTCTGTGACCGCCGCAGACACGGCTGTGTATTACTGTGCGAGACTTCAGTTCGGGGAGTTATTATCCATCTACTGGGGCCAGGGAACCCTGGTCACCGTCTCCTCAGCCTCCACCAAGGGCCCATCGGTCTTCCCCCTGGCACCCTCCTCCAAGAGCACCTCTGGGGGCACAGCGGCCCTGGGCTGCCTGGTCAAGGACTACTTCCCCGAACCGGTGACGGTGTCGTGGAACTCAGGCGCCCTGACCAGCGGCGTGCACACCTTCCCGGCTGTCCTACAGTCCTCAGGA;GTGGGTCCAGGAGGCAGAACTCTGGGTGTCTCACCATGGCCTGGATCCCTCTACTTCTCCCCCTCTTCACTCTCTGCACAGGCTCTGAGGCCTCCTATGAGCTGACACAGCCACCCTCGGTGTCAGTGTCCCCAGGACAGACGGCCAGGATCACCTGCTCTGGAGATGCATTGCCAAAGAAATATGCTTTTTGGTACCAGCAGAAGCCAGGCCAGGCCCCTGTGCTGGTGATATATAAAGACAGTGAGAGGCCCTCAGGGATCCCTGAGCGATTCTCTGGCTCCAGCTCAGGGACAACAGTCACGTTGACCATCAGTGGAGTCCAGGCAGAAGATGAGGCTGACTATTACTGTCAATCAGCAGACAGCAGTGGTACTTATGTGGTATTCGGCGGAGGGACCAAGCTGACCGTCCTAGGTCAGCCCAAGGCTGCCCCCTCGGTCACTCTGTTCCCGCCCTCCTCTGAGGAGCTTCAAGCCAACAAGGCCACACTGGTGTGTCTCATAAGTGACTTCTACCCGGGAGCCGTGACAGTGGCCTGGAAGGCAGATAGCAGCCCCGTCAAGGCGGGAGTGGAGACCACCACACCCTCCAAACAAAGCAACAACAAGTACGCGGCCAGCAGCTA	CAGCTGCAGCTGCAGGAGTCGGGCCCA...GGACTGGTGAAGCCTCCGGAGACCCTGTCCCTCACCTGCACTGTCTCTGGTGGCTCCATTAGC......AGTAGTAGTTACTACTGGGGCTGGATCCGCCAGCCCCCAGGGAAGGGGCTGGAGTGGATTGGGAGTATCAATTATAGT.........GGGAGTACCTACTACAACCCGTCCCTCAAG...AGTCGAGTCACCATATCCGTAGACACGTCCAAGAACCAGTTCTCCCTGAAGCTGAGCTCTGTGACCGCCGCAGACACGGCTGTGTATTACTGTGCGAGACTTCAGTTCGGGGAGTTATTATCCATCTACTGGGGCCAGGGAACCCTGGTCACCGTCTCCTCAG;TCCTATGAGCTGACACAGCCACCCTCG...GTGTCAGTGTCCCCAGGACAGACGGCCAGGATCACCTGCTCTGGAGATGCATTGCCA..................AAGAAATATGCTTTTTGGTACCAGCAGAAGCCAGGCCAGGCCCCTGTGCTGGTGATATATAAAGAC.....................AGTGAGAGGCCCTCAGGGATCCCT...GAGCGATTCTCTGGCTCCAGC......TCAGGGACAACAGTCACGTTGACCATCAGTGGAGTCCAGGCAGAAGATGAGGCTGACTATTACTGTCAATCAGCAGACAGCAGTGGTACTTATGTGGTATTCGGCGGAGGGACCAAGCTGACCGTCCTAG
36792_1	IGHV4-39;IGLV3-25	IGHJ4;IGLJ2	GCGAGACTTCAGTTCGGGGAGTTATTATCCATCTAC	IGH;IGL	IGHG	TRUE	108	Plasmablast	ND	Negative	IA2_tet	TATCTGGGGATGCTTTCTGAGAGTCATGGATCTCATGTGCAAGAAAATGAAGCACCTGTGGTTCTTCCTCCTGCTGGTGGCGGCTCCCAGATGGGTCCTGTCCCAGCTGCAGCTGCAGGAGTCGGGCCCAGGACTGGTGAAGCCTCCGGAGACCCTGTCCCTCACCTGCACTGTCTCTGGTGGCTCCATTAGCAGTAGTAGTTACTACTGGGGCTGGATCCGCCAGCCCCCAGGGAAGGGGCTGGAGTGGATTGGGAGTATCAATTATAGTGGGAGTACCTACTACAACCCGTCCCTCAAGAGTCGAGTCACCATATCCGTAGACACGTCCAAGAACCAGTTCTCCCTGAAGCTGAGCTCTGTGACCGCCGCAGACACGGCTGTGTATTACTGTGCGAGACTTCAGTTCGGGGAGTTATTATCCATCTACTGGGGCCAGGGAACCCTGGTCACCGTCTCCTCAGCCTCCACCAAGGGCCCATCGGTCTTCCCCCTGGCACCCTCCTCCAAGAGCACCTCTGGGGGCACAGCGGCCCTGGGCTGCCTGGTCAAGGACTACTTCCCCGAACCGGTGACGGTGTCGTGGAACTCAGGCGCCCTGACCAGCGGCGTGCACACCTTCCCGGCTGTCCTACAGTCCTCAGGA;GTGGGTCCAGGAGGCAGAACTCTGGGTGTCTCACCATGGCCTGGATCCCTCTACTTCTCCCCCTCTTCACTCTCTGCACAGGCTCTGAGGCCTCCTATGAGCTGACACAGCCACCCTCGGTGTCAGTGTCCCCAGGACAGACGGCCAGGATCACCTGCTCTGGAGATGCATTGCCAAAGAAATATGCTTTTTGGTACCAGCAGAAGCCAGGCCAGGCCCCTGTGCTGGTGATATATAAAGACAGTGAGAGGCCCTCAGGGATCCCTGAGCGATTCTCTGGCTCCAGCTCAGGGACAACAGTCACGTTGACCATCAGTGGAGTCCAGGCAGAAGATGAGGCTGACTATTACTGTCAATCAGCAGACAGCAGTGGTACTTATGTGGTATTCGGCGGAGGGACCAAGCTGACCGTCCTAGGTCAGCCCAAGGCTGCCCCCTCGGTCACTCTGTTCCCGCCCTCCTCTGAGGAGCTTCAAGCCAACAAGGCCACACTGGTGTGTCTCATAAGTGACTTCTACCCGGGAGCCGTGACAGTGGCCTGGAAGGCAGATAGCAGCCCCGTCAAGGCGGGAGTGGAGACCACCACACCCTCCAAACAAAGCAACAACAAGTACGCGGCCAGCAGCTA	CAGCTGCAGCTGCAGGAGTCGGGCCCA...GGACTGGTGAAGCCTCCGGAGACCCTGTCCCTCACCTGCACTGTCTCTGGTGGCTCCATTAGC......AGTAGTAGTTACTACTGGGGCTGGATCCGCCAGCCCCCAGGGAAGGGGCTGGAGTGGATTGGGAGTATCAATTATAGT.........GGGAGTACCTACTACAACCCGTCCCTCAAG...AGTCGAGTCACCATATCCGTAGACACGTCCAAGAACCAGTTCTCCCTGAAGCTGAGCTCTGTGACCGCCGCAGACACGGCTGTGTATTACTGTGCGAGACTTCAGTTCGGGGAGTTATTATCCATCTACTGGGGCCAGGGAACCCTGGTCACCGTCTCCTCAG;TCCTATGAGCTGACACAGCCACCCTCG...GTGTCAGTGTCCCCAGGACAGACGGCCAGGATCACCTGCTCTGGAGATGCATTGCCA..................AAGAAATATGCTTTTTGGTACCAGCAGAAGCCAGGCCAGGCCCCTGTGCTGGTGATATATAAAGAC.....................AGTGAGAGGCCCTCAGGGATCCCT...GAGCGATTCTCTGGCTCCAGC......TCAGGGACAACAGTCACGTTGACCATCAGTGGAGTCCAGGCAGAAGATGAGGCTGACTATTACTGTCAATCAGCAGACAGCAGTGGTACTTATGTGGTATTCGGCGGAGGGACCAAGCTGACCGTCCTAG
36792_1	IGHV4-39;IGLV3-25	IGHJ4;IGLJ2	GCGAGACTTCAGTTCGGGGAGTTATTATCCATCTAC	IGH;IGL	IGHG	TRUE	108	Plasmablast	ND	Negative	TET_tet	GTGCAAATCGTTTCTTATATGGGGATGCTTTCTGAGAGTCATGGATCTCATGTGCAAGAAAATGAAGCACCTGTGGTTCTTCCTCCTGCTGGTGGCGGCTCCCAGATGGGTCCTGTCCCAGCTGCAGCTGCAGGAGTCGGGCCCAGGACTGGTGAAGCCTCCGGAGACCCTGTCCCTCACCTGCACTGTCTCTGGTGGCTCCATTAGCAGTAGTAGTTACTACTGGGGCTGGATCCGCCAGCCCCCAGGGAAGGGGCTGGAGTGGATTGGGAGTATCAATTATAGTGGGAGTACCTACTACAACCCGTCCCTCAAGAGTCGAGTCACCATATCCGTAGACACGTCCAAGAACCAGTTCTCCCTGAAGCTGAGCTCTGTGACCGCCGCAGACACGGCTGTGTATTACTGTGCGAGACTTCAGTTCGGGGAGTTATTATCCATCTACTGGGGCCAGGGAACCCTGGTCACCGTCTCCTCAGCCTCCACCAAGGGCCCATCGGTCTTCCCCCTGGCACCCTCCTCCAAGAGCACCTCTGGGGGCACAGCGGCCCTGGGCTGCCTGGTCAAGGACTACTTCCCCGAACCGGTGACGGTGTCGTGGAACTCAGGCGCCCTGACCAGCGGCGTGCACACCTTCCCGGCTGTCCTACAGTCCTCAGGA;GTGGGTCCAGGAGGCAGAACTCTGGGTGTCTCACCATGGCCTGGATCCCTCTACTTCTCCCCCTCTTCACTCTCTGCACAGGCTCTGAGGCCTCCTATGAGCTGACACAGCCACCCTCGGTGTCAGTGTCCCCAGGACAGACGGCCAGGATCACCTGCTCTGGAGATGCATTGCCAAAGAAATATGCTTTTTGGTACCAGCAGAAGCCAGGCCAGGCCCCTGTGCTGGTGATATATAAAGACAGTGAGAGGCCCTCAGGGATCCCTGAGCGATTCTCTGGCTCCAGCTCAGGGACAACAGTCACGTTGACCATCAGTGGAGTCCAGGCAGAAGATGAGGCTGACTATTACTGTCAATCAGCAGACAGCAGTGGTACTTATGTGGTATTCGGCGGAGGGACCAAGCTGACCGTCCTAGGTCAGCCCAAGGCTGCCCCCTCGGTCACTCTGTTCCCGCCCTCCTCTGAGGAGCTTCAAGCCAACAAGGCCACACTGGTGTGTCTCATAAGTGACTTCTACCCGGGAGCCGTGACAGTGGCCTGGAAGGCAGATAGCAGCCCCGTCAAGGCGGGAGTGGAGACCACCACACCCTCCAAACAAAGCAACAACAAGTACGCGGCCAGCAGCTA	CAGCTGCAGCTGCAGGAGTCGGGCCCA...GGACTGGTGAAGCCTCCGGAGACCCTGTCCCTCACCTGCACTGTCTCTGGTGGCTCCATTAGC......AGTAGTAGTTACTACTGGGGCTGGATCCGCCAGCCCCCAGGGAAGGGGCTGGAGTGGATTGGGAGTATCAATTATAGT.........GGGAGTACCTACTACAACCCGTCCCTCAAG...AGTCGAGTCACCATATCCGTAGACACGTCCAAGAACCAGTTCTCCCTGAAGCTGAGCTCTGTGACCGCCGCAGACACGGCTGTGTATTACTGTGCGAGACTTCAGTTCGGGGAGTTATTATCCATCTACTGGGGCCAGGGAACCCTGGTCACCGTCTCCTCAG;TCCTATGAGCTGACACAGCCACCCTCG...GTGTCAGTGTCCCCAGGACAGACGGCCAGGATCACCTGCTCTGGAGATGCATTGCCA..................AAGAAATATGCTTTTTGGTACCAGCAGAAGCCAGGCCAGGCCCCTGTGCTGGTGATATATAAAGAC.....................AGTGAGAGGCCCTCAGGGATCCCT...GAGCGATTCTCTGGCTCCAGC......TCAGGGACAACAGTCACGTTGACCATCAGTGGAGTCCAGGCAGAAGATGAGGCTGACTATTACTGTCAATCAGCAGACAGCAGTGGTACTTATGTGGTATTCGGCGGAGGGACCAAGCTGACCGTCCTAG
36792_1	IGHV4-39;IGLV3-25	IGHJ4;IGLJ2	GCGAGACTTCAGTTCGGGGAGTTATTATCCATCTAC	IGH;IGL	IGHG	TRUE	108	Plasmablast	ND	Negative	IA2_tet	TTATATGGGGCTTTCTGAGAGTCATGGATCTCATGTGCAAGAAAATGAAGCACCTGTGGTTCTTCCTCCTGCTGGTGGCGGCTCCCAGATGGGTCCTGTCCCAGCTGCAGCTGCAGGAGTCGGGCCCAGGACTGGTGAAGCCTCCGGAGACCCTGTCCCTCACCTGCACTGTCTCTGGTGGCTCCATTAGCAGTAGTAGTTACTACTGGGGCTGGATCCGCCAGCCCCCAGGGAAGGGGCTGGAGTGGATTGGGAGTATCAATTATAGTGGGAGTACCTACTACAACCCGTCCCTCAAGAGTCGAGTCACCATATCCGTAGACACGTCCAAGAACCAGTTCTCCCTGAAGCTGAGCTCTGTGACCGCCGCAGACACGGCTGTGTATTACTGTGCGAGACTTCAGTTCGGGGAGTTATTATCCATCTACTGGGGCCAGGGAACCCTGGTCACCGTCTCCTCAGCCTCCACCAAGGGCCCATCGGTCTTCCCCCTGGCACCCTCCTCCAAGAGCACCTCTGGGGGCACAGCGGCCCTGGGCTGCCTGGTCAAGGACTACTTCCCCGAACCGGTGACGGTGTCGTGGAACTCAGGCGCCCTGACCAGCGGCGTGCACACCTTCCCGGCTGTCCTACAGTCCTCAGGA;GCTGTGCTGTGGGTCCAGGAGGCAGAACTCTGGGTGTCTCACCATGGCCTGGATCCCTCTACTTCTCCCCCTCTTCACTCTCTGCACAGGCTCTGAGGCCTCCTATGAGCTGACACAGCCACCCTCGGTGTCAGTGTCCCCAGGACAGACGGCCAGGATCACCTGCTCTGGAGATGCATTGCCAAAGAAATATGCTTTTTGGTACCAGCAGAAGCCAGGCCAGGCCCCTGTGCTGGTGATATATAAAGACAGTGAGAGGCCCTCAGGGATCCCTGAGCGATTCTCTGGCTCCAGCTCAGGGACAACAGTCACGTTGACCATCAGTGGAGTCCAGGCAGAAGATGAGGCTGACTATTACTGTCAATCAGCAGACAGCAGTGGTACTTATGTGGTATTCGGCGGAGGGACCAAGCTGACCGTCCTAGGTCAGCCCAAGGCTGCCCCCTCGGTCACTCTGTTCCCGCCCTCCTCTGAGGAGCTTCAAGCCAACAAGGCCACACTGGTGTGTCTCATAAGTGACTTCTACCCGGGAGCCGTGACAGTGGCCTGGAAGGCAGATAGCAGCCCCGTCAAGGCGGGAGTGGAGACCACCACACCCTCCAAACAAAGCAACAACAAGTACGCGGCCAGCAGCTA	CAGCTGCAGCTGCAGGAGTCGGGCCCA...GGACTGGTGAAGCCTCCGGAGACCCTGTCCCTCACCTGCACTGTCTCTGGTGGCTCCATTAGC......AGTAGTAGTTACTACTGGGGCTGGATCCGCCAGCCCCCAGGGAAGGGGCTGGAGTGGATTGGGAGTATCAATTATAGT.........GGGAGTACCTACTACAACCCGTCCCTCAAG...AGTCGAGTCACCATATCCGTAGACACGTCCAAGAACCAGTTCTCCCTGAAGCTGAGCTCTGTGACCGCCGCAGACACGGCTGTGTATTACTGTGCGAGACTTCAGTTCGGGGAGTTATTATCCATCTACTGGGGCCAGGGAACCCTGGTCACCGTCTCCTCAG;TCCTATGAGCTGACACAGCCACCCTCG...GTGTCAGTGTCCCCAGGACAGACGGCCAGGATCACCTGCTCTGGAGATGCATTGCCA..................AAGAAATATGCTTTTTGGTACCAGCAGAAGCCAGGCCAGGCCCCTGTGCTGGTGATATATAAAGAC.....................AGTGAGAGGCCCTCAGGGATCCCT...GAGCGATTCTCTGGCTCCAGC......TCAGGGACAACAGTCACGTTGACCATCAGTGGAGTCCAGGCAGAAGATGAGGCTGACTATTACTGTCAATCAGCAGACAGCAGTGGTACTTATGTGGTATTCGGCGGAGGGACCAAGCTGACCGTCCTAG
111249_1	IGHV1-46;IGKV3-20	IGHJ4;IGKJ2	GCGAGAGACGAGGGAATATATTTTGGTAACTCCTTTGGCTAC	IGH;IGK	IGHA	TRUE	110	Plasmablast	ND	Negative	Negative	ATCATCCAACAACCACATCCCTTCTCTACAGAAGCCTCTGAGAGGAAAGTTCTTCACCATGGACTGGACCTGGAGGGTCTTCTGCTTGCTGGCTGTAGCTCCAGGTGCTCACTCCCAGGTGCAACTGGTGCAGTCTGGGGCTGAGGTGAGGAAGCCTGGGGCCTCAGTGAAAGTTTCCTGCAAGGCATCTGGATACACGTTCAGAAACTACTATATGAATTGGGTGCGACAGGCCCCTGGACAAGGGCTCGAGTGGATGGGAATAATCAACCCTAGTGGTGGTAACACAAACTACGCACAGAAGTTCCAGGGCAGAGTCACCATGACCGCTGACACGTCCACGAACACATTCTACCTGGAGTTGCGCACCCTGAGAGCTGACGACACGGCCGTCTATTACTGTGCGAGAGACGAGGGAATATATTTTGGTAACTCCTTTGGCTACTGGGGCCAGGGAACCCTGGTCACCGTCTCCTCAGCATCCCCGACCAGCCCCAAGGTCTTCCCGCTGAGCCTCTGCAGCACCCAGCCAGATGGGAACGTGGTCATCGCCTGCCTGGTCCAGGGCTTCTTCCCCCAGGAGCCACTCAGTGTGACCTGGAGCGAAAGCGGACAGGGCGTGACCGCCAGAAACTTCCC;GGAGAAGAGCTGCTCAGTTAGGACCCAGAGGGAACCATGGAAACCCCAGCGCAGCTTCTCTTCCTCCTGCTACTCTGGCTCCCAGATACCACCGGAGAAATTGTGTTGACGCAGTCTCCAGGCACCCTGTCTTTGTCTCCAGGGGAAAGAGCCACCCTCTCCTGCAGGGCCAGTCAGAGTGTTAACAGCGACTACTTAGTCTGGTACAGGCAGAAACCTGGCCAGCCTCCCAGGCTCCTCATCTATGGTGCATCCACCAGGGCCACTGGCATCCCAGACAGGTTCAGTGGCAGTGGGTCTGGGACAGACTTCACTCTCACCATCAGCAGACTGGAACCTGAAGATTTTGCAGTGTATTACTGTCAGCAGTATGGTACCTCAACGTACACTTTTGGCCAGGGGACCAAACTGGAGGTCAAACGAACTGTGGCTGCACCATCTGTCTTCATCTTCCCGCCATCTGATGAGCAGTTGAAATCTGGAACTGCCTCTGTTGTGTGCCTGCTGAATAACTTCTATCCCAGAGAGGCCAAAGTACAGTGGAAGGTGGATAACGC	CAGGTGCAACTGGTGCAGTCTGGGGCT...GAGGTGAGGAAGCCTGGGGCCTCAGTGAAAGTTTCCTGCAAGGCATCTGGATACACGTTC............AGAAACTACTATATGAATTGGGTGCGACAGGCCCCTGGACAAGGGCTCGAGTGGATGGGAATAATCAACCCTAGT......GGTGGTAACACAAACTACGCACAGAAGTTCCAG...GGCAGAGTCACCATGACCGCTGACACGTCCACGAACACATTCTACCTGGAGTTGCGCACCCTGAGAGCTGACGACACGGCCGTCTATTACTGTGCGAGAGACGAGGGAATATATTTTGGTAACTCCTTTGGCTACTGGGGCCAGGGAACCCTGGTCACCGTCTCCTCAG;GAAATTGTGTTGACGCAGTCTCCAGGCACCCTGTCTTTGTCTCCAGGGGAAAGAGCCACCCTCTCCTGCAGGGCCAGTCAGAGTGTTAAC...............AGCGACTACTTAGTCTGGTACAGGCAGAAACCTGGCCAGCCTCCCAGGCTCCTCATCTATGGTGCA.....................TCCACCAGGGCCACTGGCATCCCA...GACAGGTTCAGTGGCAGTGGG......TCTGGGACAGACTTCACTCTCACCATCAGCAGACTGGAACCTGAAGATTTTGCAGTGTATTACTGTCAGCAGTATGGTACCTCAACGTACACTTTTGGCCAGGGGACCAAACTGGAGGTCAAAC
111249_1	IGHV1-46;IGKV3-20	IGHJ4;IGKJ2	GCGAGAGACGAGGGAATATATTTTGGTAACTCCTTTGGCTAC	IGH;IGK	IGHA	TRUE	110	Plasmablast	ND	Negative	TET_tet	ATCATCCAACAACCACATCCCTTCTCTACAGAAGCCTCTGAGAGGAAAGTTCTTCACCATGGACTGGACCTGGAGGGTCTTCTGCTTGCTGGCTGTAGCTCCAGGTGCTCACTCCCAGGTGCAACTGGTGCAGTCTGGGGCTGAGGTGAGGAAGCCTGGGGCCTCAGTGAAAGTTTCCTGCAAGGCATCTGGATACACGTTCAGAAACTACTATATGAATTGGGTGCGACAGGCCCCTGGACAAGGGCTCGAGTGGATGGGAATAATCAACCCTAGTGGTGGTAACACAAACTACGCACAGAAGTTCCAGGGCAGAGTCACCATGACCGCTGACACGTCCACGAACACATTCTACCTGGAGTTGCGCACCCTGAGAGCTGACGACACGGCCGTCTATTACTGTGCGAGAGACGAGGGAATATATTTTGGTAACTCCTTTGGCTACTGGGGCCAGGGAACCCTGGTCACCGTCTCCTCAGCATCCCCGACCAGCCCCAAGGTCTTCCCGCTGAGCCTCTGCAGCACCCAGCCAGATGGGAACGTGGTCATCGCCTGCCTGGTCCAGGGCTTCTTCCCCCAGGAGCCACTCAGTGTGACCTGGAGCGAAAGCGGACAGGGCGTGACCGCCAGAAACTTCCC;GGAGAAGAGCTGCTCAGTTAGGACCCAGAGGGAACCATGGAAACCCCAGCGCAGCTTCTCTTCCTCCTGCTACTCTGGCTCCCAGATACCACCGGAGAAATTGTGTTGACGCAGTCTCCAGGCACCCTGTCTTTGTCTCCAGGGGAAAGAGCCACCCTCTCCTGCAGGGCCAGTCAGAGTGTTAACAGCGACTACTTAGTCTGGTACAGGCAGAAACCTGGCCAGCCTCCCAGGCTCCTCATCTATGGTGCATCCACCAGGGCCACTGGCATCCCAGACAGGTTCAGTGGCAGTGGGTCTGGGACAGACTTCACTCTCACCATCAGCAGACTGGAACCTGAAGATTTTGCAGTGTATTACTGTCAGCAGTATGGTACCTCAACGTACACTTTTGGCCAGGGGACCAAACTGGAGGTCAAACGAACTGTGGCTGCACCATCTGTCTTCATCTTCCCGCCATCTGATGAGCAGTTGAAATCTGGAACTGCCTCTGTTGTGTGCCTGCTGAATAACTTCTATCCCAGAGAGGCCAAAGTACAGTGGAAGGTGGATAACGC	CAGGTGCAACTGGTGCAGTCTGGGGCT...GAGGTGAGGAAGCCTGGGGCCTCAGTGAAAGTTTCCTGCAAGGCATCTGGATACACGTTC............AGAAACTACTATATGAATTGGGTGCGACAGGCCCCTGGACAAGGGCTCGAGTGGATGGGAATAATCAACCCTAGT......GGTGGTAACACAAACTACGCACAGAAGTTCCAG...GGCAGAGTCACCATGACCGCTGACACGTCCACGAACACATTCTACCTGGAGTTGCGCACCCTGAGAGCTGACGACACGGCCGTCTATTACTGTGCGAGAGACGAGGGAATATATTTTGGTAACTCCTTTGGCTACTGGGGCCAGGGAACCCTGGTCACCGTCTCCTCAG;GAAATTGTGTTGACGCAGTCTCCAGGCACCCTGTCTTTGTCTCCAGGGGAAAGAGCCACCCTCTCCTGCAGGGCCAGTCAGAGTGTTAAC...............AGCGACTACTTAGTCTGGTACAGGCAGAAACCTGGCCAGCCTCCCAGGCTCCTCATCTATGGTGCA.....................TCCACCAGGGCCACTGGCATCCCA...GACAGGTTCAGTGGCAGTGGG......TCTGGGACAGACTTCACTCTCACCATCAGCAGACTGGAACCTGAAGATTTTGCAGTGTATTACTGTCAGCAGTATGGTACCTCAACGTACACTTTTGGCCAGGGGACCAAACTGGAGGTCAAAC
111249_1	IGHV1-46;IGKV3-20	IGHJ4;IGKJ2	GCGAGAGACGAGGGAATATATTTTGGTAACTCCTTTGGCTAC	IGH;IGK	IGHA	TRUE	110	Plasmablast	ND	Negative	TET_tet	ATCATCCAACAACCACATCCCTTCTCTACAGAAGCCTCTGAGAGGAAAGTTCTTCACCATGGACTGGACCTGGAGGGTCTTCTGCTTGCTGGCTGTAGCTCCAGGTGCTCACTCCCAGGTGCAACTGGTGCAGTCTGGGGCTGAGGTGAGGAAGCCTGGGGCCTCAGTGAAAGTTTCCTGCAAGGCATCTGGATACACGTTCAGAAACTACTATATGAATTGGGTGCGACAGGCCCCTGGACAAGGGCTCGAGTGGATGGGAATAATCAACCCTAGTGGTGGTAACACAAACTACGCACAGAAGTTCCAGGGCAGAGTCACCATGACCGCTGACACGTCCACGAACACATTCTACCTGGAGTTGCGCACCCTGAGAGCTGACGACACGGCCGTCTATTACTGTGCGAGAGACGAGGGAATATATTTTGGTAACTCCTTTGGCTACTGGGGCCAGGGAACCCTGGTCACCGTCTCCTCAGCATCCCCGACCAGCCCCAAGGTCTTCCCGCTGAGCCTCTGCAGCACCCAGCCAGATGGGAACGTGGTCATCGCCTGCCTGGTCCAGGGCTTCTTCCCCCAGGAGCCACTCAGTGTGACCTGGAGCGAAAGCGGACAGGGCGTGACCGCCAGAAACTTCCC;GAAGAGCTGCTCAGTTAGGACCCAGAGGGAACCATGGAAACCCCAGCGCAGCTTCTCTTCCTCCTGCTACTCTGGCTCCCAGATACCACCGGAGAAATTGTGTTGACGCAGTCTCCAGGCACCCTGTCTTTGTCTCCAGGGGAAAGAGCCACCCTCTCCTGCAGGGCCAGTCAGAGTGTTAACAGCGACTACTTAGTCTGGTACAGGCAGAAACCTGGCCAGCCTCCCAGGCTCCTCATCTATGGTGCATCCACCAGGGCCACTGGCATCCCAGACAGGTTCAGTGGCAGTGGGTCTGGGACAGACTTCACTCTCACCATCAGCAGACTGGAACCTGAAGATTTTGCAGTGTATTACTGTCAGCAGTATGGTACCTCAACGTACACTTTTGGCCAGGGGACCAAACTGGAGGTCAAACGAACTGTGGCTGCACCATCTGTCTTCATCTTCCCGCCATCTGATGAGCAGTTGAAATCTGGAACTGCCTCTGTTGTGTGCCTGCTGAATAACTTCTATCCCAGAGAGGCCAAAGTACAGTGGAAGGTGGATAACGC	CAGGTGCAACTGGTGCAGTCTGGGGCT...GAGGTGAGGAAGCCTGGGGCCTCAGTGAAAGTTTCCTGCAAGGCATCTGGATACACGTTC............AGAAACTACTATATGAATTGGGTGCGACAGGCCCCTGGACAAGGGCTCGAGTGGATGGGAATAATCAACCCTAGT......GGTGGTAACACAAACTACGCACAGAAGTTCCAG...GGCAGAGTCACCATGACCGCTGACACGTCCACGAACACATTCTACCTGGAGTTGCGCACCCTGAGAGCTGACGACACGGCCGTCTATTACTGTGCGAGAGACGAGGGAATATATTTTGGTAACTCCTTTGGCTACTGGGGCCAGGGAACCCTGGTCACCGTCTCCTCAG;GAAATTGTGTTGACGCAGTCTCCAGGCACCCTGTCTTTGTCTCCAGGGGAAAGAGCCACCCTCTCCTGCAGGGCCAGTCAGAGTGTTAAC...............AGCGACTACTTAGTCTGGTACAGGCAGAAACCTGGCCAGCCTCCCAGGCTCCTCATCTATGGTGCA.....................TCCACCAGGGCCACTGGCATCCCA...GACAGGTTCAGTGGCAGTGGG......TCTGGGACAGACTTCACTCTCACCATCAGCAGACTGGAACCTGAAGATTTTGCAGTGTATTACTGTCAGCAGTATGGTACCTCAACGTACACTTTTGGCCAGGGGACCAAACTGGAGGTCAAAC
111249_1	IGHV1-46;IGKV3-20	IGHJ4;IGKJ2	GCGAGAGACGAGGGAATATATTTTGGTAACTCCTTTGGCTAC	IGH;IGK	IGHA	TRUE	110	Plasmablast	ND	Negative	TET_tet	ATCATCCAACAACCACATCCCTTCTCTACAGAAGCCTCTGAGAGGAAAGTTCTTCACCATGGACTGGACCTGGAGGGTCTTCTGCTTGCTGGCTGTAGCTCCAGGTGCTCACTCCCAGGTGCAACTGGTGCAGTCTGGGGCTGAGGTGAGGAAGCCTGGGGCCTCAGTGAAAGTTTCCTGCAAGGCATCTGGATACACGTTCAGAAACTACTATATGAATTGGGTGCGACAGGCCCCTGGACAAGGGCTCGAGTGGATGGGAATAATCAACCCTAGTGGTGGTAACACAAACTACGCACAGAAGTTCCAGGGCAGAGTCACCATGACCGCTGACACGTCCACGAACACATTCTACCTGGAGTTGCGCACCCTGAGAGCTGACGACACGGCCGTCTATTACTGTGCGAGAGACGAGGGAATATATTTTGGTAACTCCTTTGGCTACTGGGGCCAGGGAACCCTGGTCACCGTCTCCTCAGCATCCCCGACCAGCCCCAAGGTCTTCCCGCTGAGCCTCTGCAGCACCCAGCCAGATGGGAACGTGGTCATCGCCTGCCTGGTCCAGGGCTTCTTCCCCCAGGAGCCACTCAGTGTGACCTGGAGCGAAAGCGGACAGGGCGTGACCGCCAGAAACTTCCC;GAAGAGCTGCTCAGTTAGGACCCAGAGGGAACCATGGAAACCCCAGCGCAGCTTCTCTTCCTCCTGCTACTCTGGCTCCCAGATACCACCGGAGAAATTGTGTTGACGCAGTCTCCAGGCACCCTGTCTTTGTCTCCAGGGGAAAGAGCCACCCTCTCCTGCAGGGCCAGTCAGAGTGTTAACAGCGACTACTTAGTCTGGTACAGGCAGAAACCTGGCCAGCCTCCCAGGCTCCTCATCTATGGTGCATCCACCAGGGCCACTGGCATCCCAGACAGGTTCAGTGGCAGTGGGTCTGGGACAGACTTCACTCTCACCATCAGCAGACTGGAACCTGAAGATTTTGCAGTGTATTACTGTCAGCAGTATGGTACCTCAACGTACACTTTTGGCCAGGGGACCAAACTGGAGGTCAAACGAACTGTGGCTGCACCATCTGTCTTCATCTTCCCGCCATCTGATGAGCAGTTGAAATCTGGAACTGCCTCTGTTGTGTGCCTGCTGAATAACTTCTATCCCAGAGAGGCCAAAGTACAGTGGAAGGTGGATAACGC	CAGGTGCAACTGGTGCAGTCTGGGGCT...GAGGTGAGGAAGCCTGGGGCCTCAGTGAAAGTTTCCTGCAAGGCATCTGGATACACGTTC............AGAAACTACTATATGAATTGGGTGCGACAGGCCCCTGGACAAGGGCTCGAGTGGATGGGAATAATCAACCCTAGT......GGTGGTAACACAAACTACGCACAGAAGTTCCAG...GGCAGAGTCACCATGACCGCTGACACGTCCACGAACACATTCTACCTGGAGTTGCGCACCCTGAGAGCTGACGACACGGCCGTCTATTACTGTGCGAGAGACGAGGGAATATATTTTGGTAACTCCTTTGGCTACTGGGGCCAGGGAACCCTGGTCACCGTCTCCTCAG;GAAATTGTGTTGACGCAGTCTCCAGGCACCCTGTCTTTGTCTCCAGGGGAAAGAGCCACCCTCTCCTGCAGGGCCAGTCAGAGTGTTAAC...............AGCGACTACTTAGTCTGGTACAGGCAGAAACCTGGCCAGCCTCCCAGGCTCCTCATCTATGGTGCA.....................TCCACCAGGGCCACTGGCATCCCA...GACAGGTTCAGTGGCAGTGGG......TCTGGGACAGACTTCACTCTCACCATCAGCAGACTGGAACCTGAAGATTTTGCAGTGTATTACTGTCAGCAGTATGGTACCTCAACGTACACTTTTGGCCAGGGGACCAAACTGGAGGTCAAAC
111249_1	IGHV1-46;IGKV3-20	IGHJ4;IGKJ2	GCGAGAGACGAGGGAATATATTTTGGTAACTCCTTTGGCTAC	IGH;IGK	IGHA	TRUE	110	Plasmablast	ND	Negative	TET_tet	ATCATCCAACAACCACATCCCTTCTCTACAGAAGCCTCTGAGAGGAAAGTTCTTCACCATGGACTGGACCTGGAGGGTCTTCTGCTTGCTGGCTGTAGCTCCAGGTGCTCACTCCCAGGTGCAACTGGTGCAGTCTGGGGCTGAGGTGAGGAAGCCTGGGGCCTCAGTGAAAGTTTCCTGCAAGGCATCTGGATACACGTTCAGAAACTACTATATGAATTGGGTGCGACAGGCCCCTGGACAAGGGCTCGAGTGGATGGGAATAATCAACCCTAGTGGTGGTAACACAAACTACGCACAGAAGTTCCAGGGCAGAGTCACCATGACCGCTGACACGTCCACGAACACATTCTACCTGGAGTTGCGCACCCTGAGAGCTGACGACACGGCCGTCTATTACTGTGCGAGAGACGAGGGAATATATTTTGGTAACTCCTTTGGCTACTGGGGCCAGGGAACCCTGGTCACCGTCTCCTCAGCATCCCCGACCAGCCCCAAGGTCTTCCCGCTGAGCCTCTGCAGCACCCAGCCAGATGGGAACGTGGTCATCGCCTGCCTGGTCCAGGGCTTCTTCCCCCAGGAGCCACTCAGTGTGACCTGGAGCGAAAGCGGACAGGGCGTGACCGCCAGAAACTTCCC;GGAGAAGAGCTGCTCAGTTAGGACCCAGAGGGAACCATGGAAACCCCAGCGCAGCTTCTCTTCCTCCTGCTACTCTGGCTCCCAGATACCACCGGAGAAATTGTGTTGACGCAGTCTCCAGGCACCCTGTCTTTGTCTCCAGGGGAAAGAGCCACCCTCTCCTGCAGGGCCAGTCAGAGTGTTAACAGCGACTACTTAGTCTGGTACAGGCAGAAACCTGGCCAGCCTCCCAGGCTCCTCATCTATGGTGCATCCACCAGGGCCACTGGCATCCCAGACAGGTTCAGTGGCAGTGGGTCTGGGACAGACTTCACTCTCACCATCAGCAGACTGGAACCTGAAGATTTTGCAGTGTATTACTGTCAGCAGTATGGTACCTCAACGTACACTTTTGGCCAGGGGACCAAACTGGAGGTCAAACGAACTGTGGCTGCACCATCTGTCTTCATCTTCCCGCCATCTGATGAGCAGTTGAAATCTGGAACTGCCTCTGTTGTGTGCCTGCTGAATAACTTCTATCCCAGAGAGGCCAAAGTACAGTGGAAGGTGGATAACGC	CAGGTGCAACTGGTGCAGTCTGGGGCT...GAGGTGAGGAAGCCTGGGGCCTCAGTGAAAGTTTCCTGCAAGGCATCTGGATACACGTTC............AGAAACTACTATATGAATTGGGTGCGACAGGCCCCTGGACAAGGGCTCGAGTGGATGGGAATAATCAACCCTAGT......GGTGGTAACACAAACTACGCACAGAAGTTCCAG...GGCAGAGTCACCATGACCGCTGACACGTCCACGAACACATTCTACCTGGAGTTGCGCACCCTGAGAGCTGACGACACGGCCGTCTATTACTGTGCGAGAGACGAGGGAATATATTTTGGTAACTCCTTTGGCTACTGGGGCCAGGGAACCCTGGTCACCGTCTCCTCAG;GAAATTGTGTTGACGCAGTCTCCAGGCACCCTGTCTTTGTCTCCAGGGGAAAGAGCCACCCTCTCCTGCAGGGCCAGTCAGAGTGTTAAC...............AGCGACTACTTAGTCTGGTACAGGCAGAAACCTGGCCAGCCTCCCAGGCTCCTCATCTATGGTGCA.....................TCCACCAGGGCCACTGGCATCCCA...GACAGGTTCAGTGGCAGTGGG......TCTGGGACAGACTTCACTCTCACCATCAGCAGACTGGAACCTGAAGATTTTGCAGTGTATTACTGTCAGCAGTATGGTACCTCAACGTACACTTTTGGCCAGGGGACCAAACTGGAGGTCAAAC
111249_1	IGHV1-46;IGKV3-20	IGHJ4;IGKJ2	GCGAGAGACGAGGGAATATATTTTGGTAACTCCTTTGGCTAC	IGH;IGK	IGHA	TRUE	110	Plasmablast	ND	Negative	Negative	ATCATCCAACAACCACATCCCTTCTCTACAGAAGCCTCTGAGAGGAAAGTTCTTCACCATGGACTGGACCTGGAGGGTCTTCTGCTTGCTGGCTGTAGCTCCAGGTGCTCACTCCCAGGTGCAACTGGTGCAGTCTGGGGCTGAGGTGAGGAAGCCTGGGGCCTCAGTGAAAGTTTCCTGCAAGGCATCTGGATACACGTTCAGAAACTACTATATGAATTGGGTGCGACAGGCCCCTGGACAAGGGCTCGAGTGGATGGGAATAATCAACCCTAGTGGTGGTAACACAAACTACGCACAGAAGTTCCAGGGCAGAGTCACCATGACCGCTGACACGTCCACGAACACATTCTACCTGGAGTTGCGCACCCTGAGAGCTGACGACACGGCCGTCTATTACTGTGCGAGAGACGAGGGAATATATTTTGGTAACTCCTTTGGCTACTGGGGCCAGGGAACCCTGGTCACCGTCTCCTCAGCATCCCCGACCAGCCCCAAGGTCTTCCCGCTGAGCCTCTGCAGCACCCAGCCAGATGGGAACGTGGTCATCGCCTGCCTGGTCCAGGGCTTCTTCCCCCAGGAGCCACTCAGTGTGACCTGGAGCGAAAGCGGACAGGGCGTGACCGCCAGAAACTTCCC;GGAGAAGAGCTGCTCAGTTAGGACCCAGAGGGAACCATGGAAACCCCAGCGCAGCTTCTCTTCCTCCTGCTACTCTGGCTCCCAGATACCACCGGAGAAATTGTGTTGACGCAGTCTCCAGGCACCCTGTCTTTGTCTCCAGGGGAAAGAGCCACCCTCTCCTGCAGGGCCAGTCAGAGTGTTAACAGCGACTACTTAGTCTGGTACAGGCAGAAACCTGGCCAGCCTCCCAGGCTCCTCATCTATGGTGCATCCACCAGGGCCACTGGCATCCCAGACAGGTTCAGTGGCAGTGGGTCTGGGACAGACTTCACTCTCACCATCAGCAGACTGGAACCTGAAGATTTTGCAGTGTATTACTGTCAGCAGTATGGTACCTCAACGTACACTTTTGGCCAGGGGACCAAACTGGAGGTCAAACGAACTGTGGCTGCACCATCTGTCTTCATCTTCCCGCCATCTGATGAGCAGTTGAAATCTGGAACTGCCTCTGTTGTGTGCCTGCTGAATAACTTCTATCCCAGAGAGGCCAAAGTACAGTGGAAGGTGGATAACGC	CAGGTGCAACTGGTGCAGTCTGGGGCT...GAGGTGAGGAAGCCTGGGGCCTCAGTGAAAGTTTCCTGCAAGGCATCTGGATACACGTTC............AGAAACTACTATATGAATTGGGTGCGACAGGCCCCTGGACAAGGGCTCGAGTGGATGGGAATAATCAACCCTAGT......GGTGGTAACACAAACTACGCACAGAAGTTCCAG...GGCAGAGTCACCATGACCGCTGACACGTCCACGAACACATTCTACCTGGAGTTGCGCACCCTGAGAGCTGACGACACGGCCGTCTATTACTGTGCGAGAGACGAGGGAATATATTTTGGTAACTCCTTTGGCTACTGGGGCCAGGGAACCCTGGTCACCGTCTCCTCAG;GAAATTGTGTTGACGCAGTCTCCAGGCACCCTGTCTTTGTCTCCAGGGGAAAGAGCCACCCTCTCCTGCAGGGCCAGTCAGAGTGTTAAC...............AGCGACTACTTAGTCTGGTACAGGCAGAAACCTGGCCAGCCTCCCAGGCTCCTCATCTATGGTGCA.....................TCCACCAGGGCCACTGGCATCCCA...GACAGGTTCAGTGGCAGTGGG......TCTGGGACAGACTTCACTCTCACCATCAGCAGACTGGAACCTGAAGATTTTGCAGTGTATTACTGTCAGCAGTATGGTACCTCAACGTACACTTTTGGCCAGGGGACCAAACTGGAGGTCAAAC
111249_1	IGHV1-46;IGKV3-20	IGHJ4;IGKJ2	GCGAGAGACGAGGGAATATATTTTGGTAACTCCTTTGGCTAC	IGH;IGK	IGHA	TRUE	110	Plasmablast	ND	Negative	Negative	AGCATCATCCAACAACCACATCCCTTCTCTACAGAAGCCTCTGAGAGGAAAGTTCTTCACCATGGACTGGACCTGGAGGGTCTTCTGCTTGCTGGCTGTAGCTCCAGGTGCTCACTCCCAGGTGCAACTGGTGCAGTCTGGGGCTGAGGTGAGGAAGCCTGGGGCCTCAGTGAAAGTTTCCTGCAAGGCATCTGGATACACGTTCAGAAACTACTATATGAATTGGGTGCGACAGGCCCCTGGACAAGGGCTCGAGTGGATGGGAATAATCAACCCTAGTGGTGGTAACACAAACTACGCACAGAAGTTCCAGGGCAGAGTCACCATGACCGCTGACACGTCCACGAACACATTCTACCTGGAGTTGCGCACCCTGAGAGCTGACGACACGGCCGTCTATTACTGTGCGAGAGACGAGGGAATATATTTTGGTAACTCCTTTGGCTACTGGGGCCAGGGAACCCTGGTCACCGTCTCCTCAGCATCCCCGACCAGCCCCAAGGTCTTCCCGCTGAGCCTCTGCAGCACCCAGCCAGATGGGAACGTGGTCATCGCCTGCCTGGTCCAGGGCTTCTTCCCCCAGGAGCCACTCAGTGTGACCTGGAGCGAAAGCGGACAGGGCGTGACCGCCAGAAACTTCCC;GCTGCAAGCCCAGCACCCGCCCCAGCTGCTTTGCATGTCCCTCCCAGCCGCCCTGCAGTCCAGAGCCCATATCAATGCCTGGGTCAGAGCTCTGGAGAAGAGCTGCTCAGTTAGGACCCAGAGGGAACCATGGAAACCCCAGCGCAGCTTCTCTTCCTCCTGCTACTCTGGCTCCCAGATACCACCGGAGAAATTGTGTTGACGCAGTCTCCAGGCACCCTGTCTTTGTCTCCAGGGGAAAGAGCCACCCTCTCCTGCAGGGCCAGTCAGAGTGTTAACAGCGACTACTTAGTCTGGTACAGGCAGAAACCTGGCCAGCCTCCCAGGCTCCTCATCTATGGTGCATCCACCAGGGCCACTGGCATCCCAGACAGGTTCAGTGGCAGTGGGTCTGGGACAGACTTCACTCTCACCATCAGCAGACTGGAACCTGAAGATTTTGCAGTGTATTACTGTCAGCAGTATGGTACCTCAACGTACACTTTTGGCCAGGGGACCAAACTGGAGGTCAAACGAACTGTGGCTGCACCATCTGTCTTCATCTTCCCGCCATCTGATGAGCAGTTGAAATCTGGAACTGCCTCTGTTGTGTGCCTGCTGAATAACTTCTATCCCAGAGAGGCCAAAGTACAGTGGAAGGTGGATAACGC	CAGGTGCAACTGGTGCAGTCTGGGGCT...GAGGTGAGGAAGCCTGGGGCCTCAGTGAAAGTTTCCTGCAAGGCATCTGGATACACGTTC............AGAAACTACTATATGAATTGGGTGCGACAGGCCCCTGGACAAGGGCTCGAGTGGATGGGAATAATCAACCCTAGT......GGTGGTAACACAAACTACGCACAGAAGTTCCAG...GGCAGAGTCACCATGACCGCTGACACGTCCACGAACACATTCTACCTGGAGTTGCGCACCCTGAGAGCTGACGACACGGCCGTCTATTACTGTGCGAGAGACGAGGGAATATATTTTGGTAACTCCTTTGGCTACTGGGGCCAGGGAACCCTGGTCACCGTCTCCTCAG;GAAATTGTGTTGACGCAGTCTCCAGGCACCCTGTCTTTGTCTCCAGGGGAAAGAGCCACCCTCTCCTGCAGGGCCAGTCAGAGTGTTAAC...............AGCGACTACTTAGTCTGGTACAGGCAGAAACCTGGCCAGCCTCCCAGGCTCCTCATCTATGGTGCA.....................TCCACCAGGGCCACTGGCATCCCA...GACAGGTTCAGTGGCAGTGGG......TCTGGGACAGACTTCACTCTCACCATCAGCAGACTGGAACCTGAAGATTTTGCAGTGTATTACTGTCAGCAGTATGGTACCTCAACGTACACTTTTGGCCAGGGGACCAAACTGGAGGTCAAAC
111249_1	IGHV1-46;IGKV3-20	IGHJ4;IGKJ2	GCGAGAGACGAGGGAATATATTTTGGTAACTCCTTTGGCTAC	IGH;IGK	IGHA	TRUE	110	Plasmablast	ND	Negative	TET_tet	ATCATCCAACAACCACATCCCTTCTCTACAGAAGCCTCTGAGAGGAAAGTTCTTCACCATGGACTGGACCTGGAGGGTCTTCTGCTTGCTGGCTGTAGCTCCAGGTGCTCACTCCCAGGTGCAACTGGTGCAGTCTGGGGCTGAGGTGAGGAAGCCTGGGGCCTCAGTGAAAGTTTCCTGCAAGGCATCTGGATACACGTTCAGAAACTACTATATGAATTGGGTGCGACAGGCCCCTGGACAAGGGCTCGAGTGGATGGGAATAATCAACCCTAGTGGTGGTAACACAAACTACGCACAGAAGTTCCAGGGCAGAGTCACCATGACCGCTGACACGTCCACGAACACATTCTACCTGGAGTTGCGCACCCTGAGAGCTGACGACACGGCCGTCTATTACTGTGCGAGAGACGAGGGAATATATTTTGGTAACTCCTTTGGCTACTGGGGCCAGGGAACCCTGGTCACCGTCTCCTCAGCATCCCCGACCAGCCCCAAGGTCTTCCCGCTGAGCCTCTGCAGCACCCAGCCAGATGGGAACGTGGTCATCGCCTGCCTGGTCCAGGGCTTCTTCCCCCAGGAGCCACTCAGTGTGACCTGGAGCGAAAGCGGACAGGGCGTGACCGCCAGAAACTTCCC;GAAGAGCTGCTCAGTTAGGACCCAGAGGGAACCATGGAAACCCCAGCGCAGCTTCTCTTCCTCCTGCTACTCTGGCTCCCAGATACCACCGGAGAAATTGTGTTGACGCAGTCTCCAGGCACCCTGTCTTTGTCTCCAGGGGAAAGAGCCACCCTCTCCTGCAGGGCCAGTCAGAGTGTTAACAGCGACTACTTAGTCTGGTACAGGCAGAAACCTGGCCAGCCTCCCAGGCTCCTCATCTATGGTGCATCCACCAGGGCCACTGGCATCCCAGACAGGTTCAGTGGCAGTGGGTCTGGGACAGACTTCACTCTCACCATCAGCAGACTGGAACCTGAAGATTTTGCAGTGTATTACTGTCAGCAGTATGGTACCTCAACGTACACTTTTGGCCAGGGGACCAAACTGGAGGTCAAACGAACTGTGGCTGCACCATCTGTCTTCATCTTCCCGCCATCTGATGAGCAGTTGAAATCTGGAACTGCCTCTGTTGTGTGCCTGCTGAATAACTTCTATCCCAGAGAGGCCAAAGTACAGTGGAAGGTGGATAACGC	CAGGTGCAACTGGTGCAGTCTGGGGCT...GAGGTGAGGAAGCCTGGGGCCTCAGTGAAAGTTTCCTGCAAGGCATCTGGATACACGTTC............AGAAACTACTATATGAATTGGGTGCGACAGGCCCCTGGACAAGGGCTCGAGTGGATGGGAATAATCAACCCTAGT......GGTGGTAACACAAACTACGCACAGAAGTTCCAG...GGCAGAGTCACCATGACCGCTGACACGTCCACGAACACATTCTACCTGGAGTTGCGCACCCTGAGAGCTGACGACACGGCCGTCTATTACTGTGCGAGAGACGAGGGAATATATTTTGGTAACTCCTTTGGCTACTGGGGCCAGGGAACCCTGGTCACCGTCTCCTCAG;GAAATTGTGTTGACGCAGTCTCCAGGCACCCTGTCTTTGTCTCCAGGGGAAAGAGCCACCCTCTCCTGCAGGGCCAGTCAGAGTGTTAAC...............AGCGACTACTTAGTCTGGTACAGGCAGAAACCTGGCCAGCCTCCCAGGCTCCTCATCTATGGTGCA.....................TCCACCAGGGCCACTGGCATCCCA...GACAGGTTCAGTGGCAGTGGG......TCTGGGACAGACTTCACTCTCACCATCAGCAGACTGGAACCTGAAGATTTTGCAGTGTATTACTGTCAGCAGTATGGTACCTCAACGTACACTTTTGGCCAGGGGACCAAACTGGAGGTCAAAC
111249_1	IGHV1-46;IGKV3-20	IGHJ4;IGKJ2	GCGAGAGACGAGGGAATATATTTTGGTAACTCCTTTGGCTAC	IGH;IGK	IGHA	TRUE	110	Plasmablast	ND	Negative	Negative	ATCATCCAACAACCACATCCCTTCTCTACAGAAGCCTCTGAGAGGAAAGTTCTTCACCATGGACTGGACCTGGAGGGTCTTCTGCTTGCTGGCTGTAGCTCCAGGTGCTCACTCCCAGGTGCAACTGGTGCAGTCTGGGGCTGAGGTGAGGAAGCCTGGGGCCTCAGTGAAAGTTTCCTGCAAGGCATCTGGATACACGTTCAGAAACTACTATATGAATTGGGTGCGACAGGCCCCTGGACAAGGGCTCGAGTGGATGGGAATAATCAACCCTAGTGGTGGTAACACAAACTACGCACAGAAGTTCCAGGGCAGAGTCACCATGACCGCTGACACGTCCACGAACACATTCTACCTGGAGTTGCGCACCCTGAGAGCTGACGACACGGCCGTCTATTACTGTGCGAGAGACGAGGGAATATATTTTGGTAACTCCTTTGGCTACTGGGGCCAGGGAACCCTGGTCACCGTCTCCTCAGCATCCCCGACCAGCCCCAAGGTCTTCCCGCTGAGCCTCTGCAGCACCCAGCCAGATGGGAACGTGGTCATCGCCTGCCTGGTCCAGGGCTTCTTCCCCCAGGAGCCACTCAGTGTGACCTGGAGCGAAAGCGGACAGGGCGTGACCGCCAGAAACTTCCC;GAAGAGCTGCTCAGTTAGGACCCAGAGGGAACCATGGAAACCCCAGCGCAGCTTCTCTTCCTCCTGCTACTCTGGCTCCCAGATACCACCGGAGAAATTGTGTTGACGCAGTCTCCAGGCACCCTGTCTTTGTCTCCAGGGGAAAGAGCCACCCTCTCCTGCAGGGCCAGTCAGAGTGTTAACAGCGACTACTTAGTCTGGTACAGGCAGAAACCTGGCCAGCCTCCCAGGCTCCTCATCTATGGTGCATCCACCAGGGCCACTGGCATCCCAGACAGGTTCAGTGGCAGTGGGTCTGGGACAGACTTCACTCTCACCATCAGCAGACTGGAACCTGAAGATTTTGCAGTGTATTACTGTCAGCAGTATGGTACCTCAACGTACACTTTTGGCCAGGGGACCAAACTGGAGGTCAAACGAACTGTGGCTGCACCATCTGTCTTCATCTTCCCGCCATCTGATGAGCAGTTGAAATCTGGAACTGCCTCTGTTGTGTGCCTGCTGAATAACTTCTATCCCAGAGAGGCCAAAGTACAGTGGAAGGTGGATAACGC	CAGGTGCAACTGGTGCAGTCTGGGGCT...GAGGTGAGGAAGCCTGGGGCCTCAGTGAAAGTTTCCTGCAAGGCATCTGGATACACGTTC............AGAAACTACTATATGAATTGGGTGCGACAGGCCCCTGGACAAGGGCTCGAGTGGATGGGAATAATCAACCCTAGT......GGTGGTAACACAAACTACGCACAGAAGTTCCAG...GGCAGAGTCACCATGACCGCTGACACGTCCACGAACACATTCTACCTGGAGTTGCGCACCCTGAGAGCTGACGACACGGCCGTCTATTACTGTGCGAGAGACGAGGGAATATATTTTGGTAACTCCTTTGGCTACTGGGGCCAGGGAACCCTGGTCACCGTCTCCTCAG;GAAATTGTGTTGACGCAGTCTCCAGGCACCCTGTCTTTGTCTCCAGGGGAAAGAGCCACCCTCTCCTGCAGGGCCAGTCAGAGTGTTAAC...............AGCGACTACTTAGTCTGGTACAGGCAGAAACCTGGCCAGCCTCCCAGGCTCCTCATCTATGGTGCA.....................TCCACCAGGGCCACTGGCATCCCA...GACAGGTTCAGTGGCAGTGGG......TCTGGGACAGACTTCACTCTCACCATCAGCAGACTGGAACCTGAAGATTTTGCAGTGTATTACTGTCAGCAGTATGGTACCTCAACGTACACTTTTGGCCAGGGGACCAAACTGGAGGTCAAAC
111249_1	IGHV1-46;IGKV3-20	IGHJ4;IGKJ2	GCGAGAGACGAGGGAATATATTTTGGTAACTCCTTTGGCTAC	IGH;IGK	IGHA	TRUE	110	Plasmablast	ND	Negative	Negative	ATCATCCAACAACCACATCCCTTCTCTACAGAAGCCTCTGAGAGGAAAGTTCTTCACCATGGACTGGACCTGGAGGGTCTTCTGCTTGCTGGCTGTAGCTCCAGGTGCTCACTCCCAGGTGCAACTGGTGCAGTCTGGGGCTGAGGTGAGGAAGCCTGGGGCCTCAGTGAAAGTTTCCTGCAAGGCATCTGGATACACGTTCAGAAACTACTATATGAATTGGGTGCGACAGGCCCCTGGACAAGGGCTCGAGTGGATGGGAATAATCAACCCTAGTGGTGGTAACACAAACTACGCACAGAAGTTCCAGGGCAGAGTCACCATGACCGCTGACACGTCCACGAACACATTCTACCTGGAGTTGCGCACCCTGAGAGCTGACGACACGGCCGTCTATTACTGTGCGAGAGACGAGGGAATATATTTTGGTAACTCCTTTGGCTACTGGGGCCAGGGAACCCTGGTCACCGTCTCCTCAGCATCCCCGACCAGCCCCAAGGTCTTCCCGCTGAGCCTCTGCAGCACCCAGCCAGATGGGAACGTGGTCATCGCCTGCCTGGTCCAGGGCTTCTTCCCCCAGGAGCCACTCAGTGTGACCTGGAGCGAAAGCGGACAGGGCGTGACCGCCAGAAACTTCCC;GAAGAGCTGCTCAGTTAGGACCCAGAGGGAACCATGGAAACCCCAGCGCAGCTTCTCTTCCTCCTGCTACTCTGGCTCCCAGATACCACCGGAGAAATTGTGTTGACGCAGTCTCCAGGCACCCTGTCTTTGTCTCCAGGGGAAAGAGCCACCCTCTCCTGCAGGGCCAGTCAGAGTGTTAACAGCGACTACTTAGTCTGGTACAGGCAGAAACCTGGCCAGCCTCCCAGGCTCCTCATCTATGGTGCATCCACCAGGGCCACTGGCATCCCAGACAGGTTCAGTGGCAGTGGGTCTGGGACAGACTTCACTCTCACCATCAGCAGACTGGAACCTGAAGATTTTGCAGTGTATTACTGTCAGCAGTATGGTACCTCAACGTACACTTTTGGCCAGGGGACCAAACTGGAGGTCAAACGAACTGTGGCTGCACCATCTGTCTTCATCTTCCCGCCATCTGATGAGCAGTTGAAATCTGGAACTGCCTCTGTTGTGTGCCTGCTGAATAACTTCTATCCCAGAGAGGCCAAAGTACAGTGGAAGGTGGATAACGC	CAGGTGCAACTGGTGCAGTCTGGGGCT...GAGGTGAGGAAGCCTGGGGCCTCAGTGAAAGTTTCCTGCAAGGCATCTGGATACACGTTC............AGAAACTACTATATGAATTGGGTGCGACAGGCCCCTGGACAAGGGCTCGAGTGGATGGGAATAATCAACCCTAGT......GGTGGTAACACAAACTACGCACAGAAGTTCCAG...GGCAGAGTCACCATGACCGCTGACACGTCCACGAACACATTCTACCTGGAGTTGCGCACCCTGAGAGCTGACGACACGGCCGTCTATTACTGTGCGAGAGACGAGGGAATATATTTTGGTAACTCCTTTGGCTACTGGGGCCAGGGAACCCTGGTCACCGTCTCCTCAG;GAAATTGTGTTGACGCAGTCTCCAGGCACCCTGTCTTTGTCTCCAGGGGAAAGAGCCACCCTCTCCTGCAGGGCCAGTCAGAGTGTTAAC...............AGCGACTACTTAGTCTGGTACAGGCAGAAACCTGGCCAGCCTCCCAGGCTCCTCATCTATGGTGCA.....................TCCACCAGGGCCACTGGCATCCCA...GACAGGTTCAGTGGCAGTGGG......TCTGGGACAGACTTCACTCTCACCATCAGCAGACTGGAACCTGAAGATTTTGCAGTGTATTACTGTCAGCAGTATGGTACCTCAACGTACACTTTTGGCCAGGGGACCAAACTGGAGGTCAAAC
111249_1	IGHV1-46;IGKV3-20	IGHJ4;IGKJ2	GCGAGAGACGAGGGAATATATTTTGGTAACTCCTTTGGCTAC	IGH;IGK	IGHA	TRUE	110	Plasmablast	ND	Negative	TET_tet	ATCATCCAACAACCACATCCCTTCTCTACAGAAGCCTCTGAGAGGAAAGTTCTTCACCATGGACTGGACCTGGAGGGTCTTCTGCTTGCTGGCTGTAGCTCCAGGTGCTCACTCCCAGGTGCAACTGGTGCAGTCTGGGGCTGAGGTGAGGAAGCCTGGGGCCTCAGTGAAAGTTTCCTGCAAGGCATCTGGATACACGTTCAGAAACTACTATATGAATTGGGTGCGACAGGCCCCTGGACAAGGGCTCGAGTGGATGGGAATAATCAACCCTAGTGGTGGTAACACAAACTACGCACAGAAGTTCCAGGGCAGAGTCACCATGACCGCTGACACGTCCACGAACACATTCTACCTGGAGTTGCGCACCCTGAGAGCTGACGACACGGCCGTCTATTACTGTGCGAGAGACGAGGGAATATATTTTGGTAACTCCTTTGGCTACTGGGGCCAGGGAACCCTGGTCACCGTCTCCTCAGCATCCCCGACCAGCCCCAAGGTCTTCCCGCTGAGCCTCTGCAGCACCCAGCCAGATGGGAACGTGGTCATCGCCTGCCTGGTCCAGGGCTTCTTCCCCCAGGAGCCACTCAGTGTGACCTGGAGCGAAAGCGGACAGGGCGTGACCGCCAGAAACTTCCC;GAAGAGCTGCTCAGTTAGGACCCAGAGGGAACCATGGAAACCCCAGCGCAGCTTCTCTTCCTCCTGCTACTCTGGCTCCCAGATACCACCGGAGAAATTGTGTTGACGCAGTCTCCAGGCACCCTGTCTTTGTCTCCAGGGGAAAGAGCCACCCTCTCCTGCAGGGCCAGTCAGAGTGTTAACAGCGACTACTTAGTCTGGTACAGGCAGAAACCTGGCCAGCCTCCCAGGCTCCTCATCTATGGTGCATCCACCAGGGCCACTGGCATCCCAGACAGGTTCAGTGGCAGTGGGTCTGGGACAGACTTCACTCTCACCATCAGCAGACTGGAACCTGAAGATTTTGCAGTGTATTACTGTCAGCAGTATGGTACCTCAACGTACACTTTTGGCCAGGGGACCAAACTGGAGGTCAAACGAACTGTGGCTGCACCATCTGTCTTCATCTTCCCGCCATCTGATGAGCAGTTGAAATCTGGAACTGCCTCTGTTGTGTGCCTGCTGAATAACTTCTATCCCAGAGAGGCCAAAGTACAGTGGAAGGTGGATAACGC	CAGGTGCAACTGGTGCAGTCTGGGGCT...GAGGTGAGGAAGCCTGGGGCCTCAGTGAAAGTTTCCTGCAAGGCATCTGGATACACGTTC............AGAAACTACTATATGAATTGGGTGCGACAGGCCCCTGGACAAGGGCTCGAGTGGATGGGAATAATCAACCCTAGT......GGTGGTAACACAAACTACGCACAGAAGTTCCAG...GGCAGAGTCACCATGACCGCTGACACGTCCACGAACACATTCTACCTGGAGTTGCGCACCCTGAGAGCTGACGACACGGCCGTCTATTACTGTGCGAGAGACGAGGGAATATATTTTGGTAACTCCTTTGGCTACTGGGGCCAGGGAACCCTGGTCACCGTCTCCTCAG;GAAATTGTGTTGACGCAGTCTCCAGGCACCCTGTCTTTGTCTCCAGGGGAAAGAGCCACCCTCTCCTGCAGGGCCAGTCAGAGTGTTAAC...............AGCGACTACTTAGTCTGGTACAGGCAGAAACCTGGCCAGCCTCCCAGGCTCCTCATCTATGGTGCA.....................TCCACCAGGGCCACTGGCATCCCA...GACAGGTTCAGTGGCAGTGGG......TCTGGGACAGACTTCACTCTCACCATCAGCAGACTGGAACCTGAAGATTTTGCAGTGTATTACTGTCAGCAGTATGGTACCTCAACGTACACTTTTGGCCAGGGGACCAAACTGGAGGTCAAAC
111249_1	IGHV1-46;IGKV3-20	IGHJ4;IGKJ2	GCGAGAGACGAGGGAATATATTTTGGTAACTCCTTTGGCTAC	IGH;IGK	IGHA	TRUE	110	Plasmablast	ND	TET.tet	TET_tet	ATCATCCAACAACCACATCCCTTCTCTACAGAAGCCTCTGAGAGGAAAGTTCTTCACCATGGACTGGACCTGGAGGGTCTTCTGCTTGCTGGCTGTAGCTCCAGGTGCTCACTCCCAGGTGCAACTGGTGCAGTCTGGGGCTGAGGTGAGGAAGCCTGGGGCCTCAGTGAAAGTTTCCTGCAAGGCATCTGGATACACGTTCAGAAACTACTATATGAATTGGGTGCGACAGGCCCCTGGACAAGGGCTCGAGTGGATGGGAATAATCAACCCTAGTGGTGGTAACACAAACTACGCACAGAAGTTCCAGGGCAGAGTCACCATGACCGCTGACACGTCCACGAACACATTCTACCTGGAGTTGCGCACCCTGAGAGCTGACGACACGGCCGTCTATTACTGTGCGAGAGACGAGGGAATATATTTTGGTAACTCCTTTGGCTACTGGGGCCAGGGAACCCTGGTCACCGTCTCCTCAGCATCCCCGACCAGCCCCAAGGTCTTCCCGCTGAGCCTCTGCAGCACCCAGCCAGATGGGAACGTGGTCATCGCCTGCCTGGTCCAGGGCTTCTTCCCCCAGGAGCCACTCAGTGTGACCTGGAGCGAAAGCGGACAGGGCGTGACCGCCAGAAACTTCCC;GGAGAAGAGCTGCTCAGTTAGGACCCAGAGGGAACCATGGAAACCCCAGCGCAGCTTCTCTTCCTCCTGCTACTCTGGCTCCCAGATACCACCGGAGAAATTGTGTTGACGCAGTCTCCAGGCACCCTGTCTTTGTCTCCAGGGGAAAGAGCCACCCTCTCCTGCAGGGCCAGTCAGAGTGTTAACAGCGACTACTTAGTCTGGTACAGGCAGAAACCTGGCCAGCCTCCCAGGCTCCTCATCTATGGTGCATCCACCAGGGCCACTGGCATCCCAGACAGGTTCAGTGGCAGTGGGTCTGGGACAGACTTCACTCTCACCATCAGCAGACTGGAACCTGAAGATTTTGCAGTGTATTACTGTCAGCAGTATGGTACCTCAACGTACACTTTTGGCCAGGGGACCAAACTGGAGGTCAAACGAACTGTGGCTGCACCATCTGTCTTCATCTTCCCGCCATCTGATGAGCAGTTGAAATCTGGAACTGCCTCTGTTGTGTGCCTGCTGAATAACTTCTATCCCAGAGAGGCCAAAGTACAGTGGAAGGTGGATAACGC	CAGGTGCAACTGGTGCAGTCTGGGGCT...GAGGTGAGGAAGCCTGGGGCCTCAGTGAAAGTTTCCTGCAAGGCATCTGGATACACGTTC............AGAAACTACTATATGAATTGGGTGCGACAGGCCCCTGGACAAGGGCTCGAGTGGATGGGAATAATCAACCCTAGT......GGTGGTAACACAAACTACGCACAGAAGTTCCAG...GGCAGAGTCACCATGACCGCTGACACGTCCACGAACACATTCTACCTGGAGTTGCGCACCCTGAGAGCTGACGACACGGCCGTCTATTACTGTGCGAGAGACGAGGGAATATATTTTGGTAACTCCTTTGGCTACTGGGGCCAGGGAACCCTGGTCACCGTCTCCTCAG;GAAATTGTGTTGACGCAGTCTCCAGGCACCCTGTCTTTGTCTCCAGGGGAAAGAGCCACCCTCTCCTGCAGGGCCAGTCAGAGTGTTAAC...............AGCGACTACTTAGTCTGGTACAGGCAGAAACCTGGCCAGCCTCCCAGGCTCCTCATCTATGGTGCA.....................TCCACCAGGGCCACTGGCATCCCA...GACAGGTTCAGTGGCAGTGGG......TCTGGGACAGACTTCACTCTCACCATCAGCAGACTGGAACCTGAAGATTTTGCAGTGTATTACTGTCAGCAGTATGGTACCTCAACGTACACTTTTGGCCAGGGGACCAAACTGGAGGTCAAAC
111249_1	IGHV1-46;IGKV3-20	IGHJ4;IGKJ2	GCGAGAGACGAGGGAATATATTTTGGTAACTCCTTTGGCTAC	IGH;IGK	IGHA	TRUE	110	Plasmablast	ND	Negative	Negative	ATCATCCAACAACCACATCCCTTCTCTACAGAAGCCTCTGAGAGGAAAGTTCTTCACCATGGACTGGACCTGGAGGGTCTTCTGCTTGCTGGCTGTAGCTCCAGGTGCTCACTCCCAGGTGCAACTGGTGCAGTCTGGGGCTGAGGTGAGGAAGCCTGGGGCCTCAGTGAAAGTTTCCTGCAAGGCATCTGGATACACGTTCAGAAACTACTATATGAATTGGGTGCGACAGGCCCCTGGACAAGGGCTCGAGTGGATGGGAATAATCAACCCTAGTGGTGGTAACACAAACTACGCACAGAAGTTCCAGGGCAGAGTCACCATGACCGCTGACACGTCCACGAACACATTCTACCTGGAGTTGCGCACCCTGAGAGCTGACGACACGGCCGTCTATTACTGTGCGAGAGACGAGGGAATATATTTTGGTAACTCCTTTGGCTACTGGGGCCAGGGAACCCTGGTCACCGTCTCCTCAGCATCCCCGACCAGCCCCAAGGTCTTCCCGCTGAGCCTCTGCAGCACCCAGCCAGATGGGAACGTGGTCATCGCCTGCCTGGTCCAGGGCTTCTTCCCCCAGGAGCCACTCAGTGTGACCTGGAGCGAAAGCGGACAGGGCGTGACCGCCAGAAACTTCCC;GAAGCCCAGCACCCGCCCCAGCTGCTTTGCATGTCCCTCCCAGCCGCCCTGCAGTCCAGAGCCCATATCAATGCCTGGGTCAGAGCTCTGGAGAAGAGCTGCTCAGTTAGGACCCAGAGGGAACCATGGAAACCCCAGCGCAGCTTCTCTTCCTCCTGCTACTCTGGCTCCCAGATACCACCGGAGAAATTGTGTTGACGCAGTCTCCAGGCACCCTGTCTTTGTCTCCAGGGGAAAGAGCCACCCTCTCCTGCAGGGCCAGTCAGAGTGTTAACAGCGACTACTTAGTCTGGTACAGGCAGAAACCTGGCCAGCCTCCCAGGCTCCTCATCTATGGTGCATCCACCAGGGCCACTGGCATCCCAGACAGGTTCAGTGGCAGTGGGTCTGGGACAGACTTCACTCTCACCATCAGCAGACTGGAACCTGAAGATTTTGCAGTGTATTACTGTCAGCAGTATGGTACCTCAACGTACACTTTTGGCCAGGGGACCAAACTGGAGGTCAAACGAACTGTGGCTGCACCATCTGTCTTCATCTTCCCGCCATCTGATGAGCAGTTGAAATCTGGAACTGCCTCTGTTGTGTGCCTGCTGAATAACTTCTATCCCAGAGAGGCCAAAGTACAGTGGAAGGTGGATAACGC	CAGGTGCAACTGGTGCAGTCTGGGGCT...GAGGTGAGGAAGCCTGGGGCCTCAGTGAAAGTTTCCTGCAAGGCATCTGGATACACGTTC............AGAAACTACTATATGAATTGGGTGCGACAGGCCCCTGGACAAGGGCTCGAGTGGATGGGAATAATCAACCCTAGT......GGTGGTAACACAAACTACGCACAGAAGTTCCAG...GGCAGAGTCACCATGACCGCTGACACGTCCACGAACACATTCTACCTGGAGTTGCGCACCCTGAGAGCTGACGACACGGCCGTCTATTACTGTGCGAGAGACGAGGGAATATATTTTGGTAACTCCTTTGGCTACTGGGGCCAGGGAACCCTGGTCACCGTCTCCTCAG;GAAATTGTGTTGACGCAGTCTCCAGGCACCCTGTCTTTGTCTCCAGGGGAAAGAGCCACCCTCTCCTGCAGGGCCAGTCAGAGTGTTAAC...............AGCGACTACTTAGTCTGGTACAGGCAGAAACCTGGCCAGCCTCCCAGGCTCCTCATCTATGGTGCA.....................TCCACCAGGGCCACTGGCATCCCA...GACAGGTTCAGTGGCAGTGGG......TCTGGGACAGACTTCACTCTCACCATCAGCAGACTGGAACCTGAAGATTTTGCAGTGTATTACTGTCAGCAGTATGGTACCTCAACGTACACTTTTGGCCAGGGGACCAAACTGGAGGTCAAAC
111249_1	IGHV1-46;IGKV3-20	IGHJ4;IGKJ2	GCGAGAGACGAGGGAATATATTTTGGTAACTCCTTTGGCTAC	IGH;IGK	IGHA	TRUE	110	Plasmablast	ND	Negative	DNA_tet	ATCATCCAACAACCACATCCCTTCTCTACAGAAGCCTCTGAGAGGAAAGTTCTTCACCATGGACTGGACCTGGAGGGTCTTCTGCTTGCTGGCTGTAGCTCCAGGTGCTCACTCCCAGGTGCAACTGGTGCAGTCTGGGGCTGAGGTGAGGAAGCCTGGGGCCTCAGTGAAAGTTTCCTGCAAGGCATCTGGATACACGTTCAGAAACTACTATATGAATTGGGTGCGACAGGCCCCTGGACAAGGGCTCGAGTGGATGGGAATAATCAACCCTAGTGGTGGTAACACAAACTACGCACAGAAGTTCCAGGGCAGAGTCACCATGACCGCTGACACGTCCACGAACACATTCTACCTGGAGTTGCGCACCCTGAGAGCTGACGACACGGCCGTCTATTACTGTGCGAGAGACGAGGGAATATATTTTGGTAACTCCTTTGGCTACTGGGGCCAGGGAACCCTGGTCACCGTCTCCTCAGCATCCCCGACCAGCCCCAAGGTCTTCCCGCTGAGCCTCTGCAGCACCCAGCCAGATGGGAACGTGGTCATCGCCTGCCTGGTCCAGGGCTTCTTCCCCCAGGAGCCACTCAGTGTGACCTGGAGCGAAAGCGGACAGGGCGTGACCGCCAGAAACTTCCC;GGAGAAGAGCTGCTCAGTTAGGACCCAGAGGGAACCATGGAAACCCCAGCGCAGCTTCTCTTCCTCCTGCTACTCTGGCTCCCAGATACCACCGGAGAAATTGTGTTGACGCAGTCTCCAGGCACCCTGTCTTTGTCTCCAGGGGAAAGAGCCACCCTCTCCTGCAGGGCCAGTCAGAGTGTTAACAGCGACTACTTAGTCTGGTACAGGCAGAAACCTGGCCAGCCTCCCAGGCTCCTCATCTATGGTGCATCCACCAGGGCCACTGGCATCCCAGACAGGTTCAGTGGCAGTGGGTCTGGGACAGACTTCACTCTCACCATCAGCAGACTGGAACCTGAAGATTTTGCAGTGTATTACTGTCAGCAGTATGGTACCTCAACGTACACTTTTGGCCAGGGGACCAAACTGGAGGTCAAACGAACTGTGGCTGCACCATCTGTCTTCATCTTCCCGCCATCTGATGAGCAGTTGAAATCTGGAACTGCCTCTGTTGTGTGCCTGCTGAATAACTTCTATCCCAGAGAGGCCAAAGTACAGTGGAAGGTGGATAACGC	CAGGTGCAACTGGTGCAGTCTGGGGCT...GAGGTGAGGAAGCCTGGGGCCTCAGTGAAAGTTTCCTGCAAGGCATCTGGATACACGTTC............AGAAACTACTATATGAATTGGGTGCGACAGGCCCCTGGACAAGGGCTCGAGTGGATGGGAATAATCAACCCTAGT......GGTGGTAACACAAACTACGCACAGAAGTTCCAG...GGCAGAGTCACCATGACCGCTGACACGTCCACGAACACATTCTACCTGGAGTTGCGCACCCTGAGAGCTGACGACACGGCCGTCTATTACTGTGCGAGAGACGAGGGAATATATTTTGGTAACTCCTTTGGCTACTGGGGCCAGGGAACCCTGGTCACCGTCTCCTCAG;GAAATTGTGTTGACGCAGTCTCCAGGCACCCTGTCTTTGTCTCCAGGGGAAAGAGCCACCCTCTCCTGCAGGGCCAGTCAGAGTGTTAAC...............AGCGACTACTTAGTCTGGTACAGGCAGAAACCTGGCCAGCCTCCCAGGCTCCTCATCTATGGTGCA.....................TCCACCAGGGCCACTGGCATCCCA...GACAGGTTCAGTGGCAGTGGG......TCTGGGACAGACTTCACTCTCACCATCAGCAGACTGGAACCTGAAGATTTTGCAGTGTATTACTGTCAGCAGTATGGTACCTCAACGTACACTTTTGGCCAGGGGACCAAACTGGAGGTCAAAC
111249_1	IGHV1-46;IGKV3-20	IGHJ4;IGKJ2	GCGAGAGACGAGGGAATATATTTTGGTAACTCCTTTGGCTAC	IGH;IGK	IGHA	TRUE	110	Plasmablast	ND	Negative	Negative	ATCATCCAACAACCACATCCCTTCTCTACAGAAGCCTCTGAGAGGAAAGTTCTTCACCATGGACTGGACCTGGAGGGTCTTCTGCTTGCTGGCTGTAGCTCCAGGTGCTCACTCCCAGGTGCAACTGGTGCAGTCTGGGGCTGAGGTGAGGAAGCCTGGGGCCTCAGTGAAAGTTTCCTGCAAGGCATCTGGATACACGTTCAGAAACTACTATATGAATTGGGTGCGACAGGCCCCTGGACAAGGGCTCGAGTGGATGGGAATAATCAACCCTAGTGGTGGTAACACAAACTACGCACAGAAGTTCCAGGGCAGAGTCACCATGACCGCTGACACGTCCACGAACACATTCTACCTGGAGTTGCGCACCCTGAGAGCTGACGACACGGCCGTCTATTACTGTGCGAGAGACGAGGGAATATATTTTGGTAACTCCTTTGGCTACTGGGGCCAGGGAACCCTGGTCACCGTCTCCTCAGCATCCCCGACCAGCCCCAAGGTCTTCCCGCTGAGCCTCTGCAGCACCCAGCCAGATGGGAACGTGGTCATCGCCTGCCTGGTCCAGGGCTTCTTCCCCCAGGAGCCACTCAGTGTGACCTGGAGCGAAAGCGGACAGGGCGTGACCGCCAGAAACTTCCC;GGAGAAGAGCTGCTCAGTTAGGACCCAGAGGGAACCATGGAAACCCCAGCGCAGCTTCTCTTCCTCCTGCTACTCTGGCTCCCAGATACCACCGGAGAAATTGTGTTGACGCAGTCTCCAGGCACCCTGTCTTTGTCTCCAGGGGAAAGAGCCACCCTCTCCTGCAGGGCCAGTCAGAGTGTTAACAGCGACTACTTAGTCTGGTACAGGCAGAAACCTGGCCAGCCTCCCAGGCTCCTCATCTATGGTGCATCCACCAGGGCCACTGGCATCCCAGACAGGTTCAGTGGCAGTGGGTCTGGGACAGACTTCACTCTCACCATCAGCAGACTGGAACCTGAAGATTTTGCAGTGTATTACTGTCAGCAGTATGGTACCTCAACGTACACTTTTGGCCAGGGGACCAAACTGGAGGTCAAACGAACTGTGGCTGCACCATCTGTCTTCATCTTCCCGCCATCTGATGAGCAGTTGAAATCTGGAACTGCCTCTGTTGTGTGCCTGCTGAATAACTTCTATCCCAGAGAGGCCAAAGTACAGTGGAAGGTGGATAACGC	CAGGTGCAACTGGTGCAGTCTGGGGCT...GAGGTGAGGAAGCCTGGGGCCTCAGTGAAAGTTTCCTGCAAGGCATCTGGATACACGTTC............AGAAACTACTATATGAATTGGGTGCGACAGGCCCCTGGACAAGGGCTCGAGTGGATGGGAATAATCAACCCTAGT......GGTGGTAACACAAACTACGCACAGAAGTTCCAG...GGCAGAGTCACCATGACCGCTGACACGTCCACGAACACATTCTACCTGGAGTTGCGCACCCTGAGAGCTGACGACACGGCCGTCTATTACTGTGCGAGAGACGAGGGAATATATTTTGGTAACTCCTTTGGCTACTGGGGCCAGGGAACCCTGGTCACCGTCTCCTCAG;GAAATTGTGTTGACGCAGTCTCCAGGCACCCTGTCTTTGTCTCCAGGGGAAAGAGCCACCCTCTCCTGCAGGGCCAGTCAGAGTGTTAAC...............AGCGACTACTTAGTCTGGTACAGGCAGAAACCTGGCCAGCCTCCCAGGCTCCTCATCTATGGTGCA.....................TCCACCAGGGCCACTGGCATCCCA...GACAGGTTCAGTGGCAGTGGG......TCTGGGACAGACTTCACTCTCACCATCAGCAGACTGGAACCTGAAGATTTTGCAGTGTATTACTGTCAGCAGTATGGTACCTCAACGTACACTTTTGGCCAGGGGACCAAACTGGAGGTCAAAC
111249_1	IGHV1-46;IGKV3-20	IGHJ4;IGKJ2	GCGAGAGACGAGGGAATATATTTTGGTAACTCCTTTGGCTAC	IGH;IGK	IGHA	TRUE	110	Plasmablast	ND	Negative	DNA_tet	ATCATCCAACAACCACATCCCTTCTCTACAGAAGCCTCTGAGAGGAAAGTTCTTCACCATGGACTGGACCTGGAGGGTCTTCTGCTTGCTGGCTGTAGCTCCAGGTGCTCACTCCCAGGTGCAACTGGTGCAGTCTGGGGCTGAGGTGAGGAAGCCTGGGGCCTCAGTGAAAGTTTCCTGCAAGGCATCTGGATACACGTTCAGAAACTACTATATGAATTGGGTGCGACAGGCCCCTGGACAAGGGCTCGAGTGGATGGGAATAATCAACCCTAGTGGTGGTAACACAAACTACGCACAGAAGTTCCAGGGCAGAGTCACCATGACCGCTGACACGTCCACGAACACATTCTACCTGGAGTTGCGCACCCTGAGAGCTGACGACACGGCCGTCTATTACTGTGCGAGAGACGAGGGAATATATTTTGGTAACTCCTTTGGCTACTGGGGCCAGGGAACCCTGGTCACCGTCTCCTCAGCATCCCCGACCAGCCCCAAGGTCTTCCCGCTGAGCCTCTGCAGCACCCAGCCAGATGGGAACGTGGTCATCGCCTGCCTGGTCCAGGGCTTCTTCCCCCAGGAGCCACTCAGTGTGACCTGGAGCGAAAGCGGACAGGGCGTGACCGCCAGAAACTTCCC;GAAGAGCTGCTCAGTTAGGACCCAGAGGGAACCATGGAAACCCCAGCGCAGCTTCTCTTCCTCCTGCTACTCTGGCTCCCAGATACCACCGGAGAAATTGTGTTGACGCAGTCTCCAGGCACCCTGTCTTTGTCTCCAGGGGAAAGAGCCACCCTCTCCTGCAGGGCCAGTCAGAGTGTTAACAGCGACTACTTAGTCTGGTACAGGCAGAAACCTGGCCAGCCTCCCAGGCTCCTCATCTATGGTGCATCCACCAGGGCCACTGGCATCCCAGACAGGTTCAGTGGCAGTGGGTCTGGGACAGACTTCACTCTCACCATCAGCAGACTGGAACCTGAAGATTTTGCAGTGTATTACTGTCAGCAGTATGGTACCTCAACGTACACTTTTGGCCAGGGGACCAAACTGGAGGTCAAACGAACTGTGGCTGCACCATCTGTCTTCATCTTCCCGCCATCTGATGAGCAGTTGAAATCTGGAACTGCCTCTGTTGTGTGCCTGCTGAATAACTTCTATCCCAGAGAGGCCAAAGTACAGTGGAAGGTGGATAACGC	CAGGTGCAACTGGTGCAGTCTGGGGCT...GAGGTGAGGAAGCCTGGGGCCTCAGTGAAAGTTTCCTGCAAGGCATCTGGATACACGTTC............AGAAACTACTATATGAATTGGGTGCGACAGGCCCCTGGACAAGGGCTCGAGTGGATGGGAATAATCAACCCTAGT......GGTGGTAACACAAACTACGCACAGAAGTTCCAG...GGCAGAGTCACCATGACCGCTGACACGTCCACGAACACATTCTACCTGGAGTTGCGCACCCTGAGAGCTGACGACACGGCCGTCTATTACTGTGCGAGAGACGAGGGAATATATTTTGGTAACTCCTTTGGCTACTGGGGCCAGGGAACCCTGGTCACCGTCTCCTCAG;GAAATTGTGTTGACGCAGTCTCCAGGCACCCTGTCTTTGTCTCCAGGGGAAAGAGCCACCCTCTCCTGCAGGGCCAGTCAGAGTGTTAAC...............AGCGACTACTTAGTCTGGTACAGGCAGAAACCTGGCCAGCCTCCCAGGCTCCTCATCTATGGTGCA.....................TCCACCAGGGCCACTGGCATCCCA...GACAGGTTCAGTGGCAGTGGG......TCTGGGACAGACTTCACTCTCACCATCAGCAGACTGGAACCTGAAGATTTTGCAGTGTATTACTGTCAGCAGTATGGTACCTCAACGTACACTTTTGGCCAGGGGACCAAACTGGAGGTCAAAC
111249_1	IGHV1-46;IGKV3-20	IGHJ4;IGKJ2	GCGAGAGACGAGGGAATATATTTTGGTAACTCCTTTGGCTAC	IGH;IGK	IGHA	TRUE	110	Plasmablast	ND	Negative	TET_tet	ATCATCCAACAACCACATCCCTTCTCTACAGAAGCCTCTGAGAGGAAAGTTCTTCACCATGGACTGGACCTGGAGGGTCTTCTGCTTGCTGGCTGTAGCTCCAGGTGCTCACTCCCAGGTGCAACTGGTGCAGTCTGGGGCTGAGGTGAGGAAGCCTGGGGCCTCAGTGAAAGTTTCCTGCAAGGCATCTGGATACACGTTCAGAAACTACTATATGAATTGGGTGCGACAGGCCCCTGGACAAGGGCTCGAGTGGATGGGAATAATCAACCCTAGTGGTGGTAACACAAACTACGCACAGAAGTTCCAGGGCAGAGTCACCATGACCGCTGACACGTCCACGAACACATTCTACCTGGAGTTGCGCACCCTGAGAGCTGACGACACGGCCGTCTATTACTGTGCGAGAGACGAGGGAATATATTTTGGTAACTCCTTTGGCTACTGGGGCCAGGGAACCCTGGTCACCGTCTCCTCAGCATCCCCGACCAGCCCCAAGGTCTTCCCGCTGAGCCTCTGCAGCACCCAGCCAGATGGGAACGTGGTCATCGCCTGCCTGGTCCAGGGCTTCTTCCCCCAGGAGCCACTCAGTGTGACCTGGAGCGAAAGCGGACAGGGCGTGACCGCCAGAAACTTCCC;GAAGAGCTGCTCAGTTAGGACCCAGAGGGAACCATGGAAACCCCAGCGCAGCTTCTCTTCCTCCTGCTACTCTGGCTCCCAGATACCACCGGAGAAATTGTGTTGACGCAGTCTCCAGGCACCCTGTCTTTGTCTCCAGGGGAAAGAGCCACCCTCTCCTGCAGGGCCAGTCAGAGTGTTAACAGCGACTACTTAGTCTGGTACAGGCAGAAACCTGGCCAGCCTCCCAGGCTCCTCATCTATGGTGCATCCACCAGGGCCACTGGCATCCCAGACAGGTTCAGTGGCAGTGGGTCTGGGACAGACTTCACTCTCACCATCAGCAGACTGGAACCTGAAGATTTTGCAGTGTATTACTGTCAGCAGTATGGTACCTCAACGTACACTTTTGGCCAGGGGACCAAACTGGAGGTCAAACGAACTGTGGCTGCACCATCTGTCTTCATCTTCCCGCCATCTGATGAGCAGTTGAAATCTGGAACTGCCTCTGTTGTGTGCCTGCTGAATAACTTCTATCCCAGAGAGGCCAAAGTACAGTGGAAGGTGGATAACGC	CAGGTGCAACTGGTGCAGTCTGGGGCT...GAGGTGAGGAAGCCTGGGGCCTCAGTGAAAGTTTCCTGCAAGGCATCTGGATACACGTTC............AGAAACTACTATATGAATTGGGTGCGACAGGCCCCTGGACAAGGGCTCGAGTGGATGGGAATAATCAACCCTAGT......GGTGGTAACACAAACTACGCACAGAAGTTCCAG...GGCAGAGTCACCATGACCGCTGACACGTCCACGAACACATTCTACCTGGAGTTGCGCACCCTGAGAGCTGACGACACGGCCGTCTATTACTGTGCGAGAGACGAGGGAATATATTTTGGTAACTCCTTTGGCTACTGGGGCCAGGGAACCCTGGTCACCGTCTCCTCAG;GAAATTGTGTTGACGCAGTCTCCAGGCACCCTGTCTTTGTCTCCAGGGGAAAGAGCCACCCTCTCCTGCAGGGCCAGTCAGAGTGTTAAC...............AGCGACTACTTAGTCTGGTACAGGCAGAAACCTGGCCAGCCTCCCAGGCTCCTCATCTATGGTGCA.....................TCCACCAGGGCCACTGGCATCCCA...GACAGGTTCAGTGGCAGTGGG......TCTGGGACAGACTTCACTCTCACCATCAGCAGACTGGAACCTGAAGATTTTGCAGTGTATTACTGTCAGCAGTATGGTACCTCAACGTACACTTTTGGCCAGGGGACCAAACTGGAGGTCAAAC
111249_1	IGHV1-46;IGKV3-20	IGHJ4;IGKJ2	GCGAGAGACGAGGGAATATATTTTGGTAACTCCTTTGGCTAC	IGH;IGK	IGHA	TRUE	110	Plasmablast	ND	Negative	Negative	ATCATCCAACAACCACATCCCTTCTCTACAGAAGCCTCTGAGAGGAAAGTTCTTCACCATGGACTGGACCTGGAGGGTCTTCTGCTTGCTGGCTGTAGCTCCAGGTGCTCACTCCCAGGTGCAACTGGTGCAGTCTGGGGCTGAGGTGAGGAAGCCTGGGGCCTCAGTGAAAGTTTCCTGCAAGGCATCTGGATACACGTTCAGAAACTACTATATGAATTGGGTGCGACAGGCCCCTGGACAAGGGCTCGAGTGGATGGGAATAATCAACCCTAGTGGTGGTAACACAAACTACGCACAGAAGTTCCAGGGCAGAGTCACCATGACCGCTGACACGTCCACGAACACATTCTACCTGGAGTTGCGCACCCTGAGAGCTGACGACACGGCCGTCTATTACTGTGCGAGAGACGAGGGAATATATTTTGGTAACTCCTTTGGCTACTGGGGCCAGGGAACCCTGGTCACCGTCTCCTCAGCATCCCCGACCAGCCCCAAGGTCTTCCCGCTGAGCCTCTGCAGCACCCAGCCAGATGGGAACGTGGTCATCGCCTGCCTGGTCCAGGGCTTCTTCCCCCAGGAGCCACTCAGTGTGACCTGGAGCGAAAGCGGACAGGGCGTGACCGCCAGAAACTTCCC;GAAGAGCTGCTCAGTTAGGACCCAGAGGGAACCATGGAAACCCCAGCGCAGCTTCTCTTCCTCCTGCTACTCTGGCTCCCAGATACCACCGGAGAAATTGTGTTGACGCAGTCTCCAGGCACCCTGTCTTTGTCTCCAGGGGAAAGAGCCACCCTCTCCTGCAGGGCCAGTCAGAGTGTTAACAGCGACTACTTAGTCTGGTACAGGCAGAAACCTGGCCAGCCTCCCAGGCTCCTCATCTATGGTGCATCCACCAGGGCCACTGGCATCCCAGACAGGTTCAGTGGCAGTGGGTCTGGGACAGACTTCACTCTCACCATCAGCAGACTGGAACCTGAAGATTTTGCAGTGTATTACTGTCAGCAGTATGGTACCTCAACGTACACTTTTGGCCAGGGGACCAAACTGGAGGTCAAACGAACTGTGGCTGCACCATCTGTCTTCATCTTCCCGCCATCTGATGAGCAGTTGAAATCTGGAACTGCCTCTGTTGTGTGCCTGCTGAATAACTTCTATCCCAGAGAGGCCAAAGTACAGTGGAAGGTGGATAACGC	CAGGTGCAACTGGTGCAGTCTGGGGCT...GAGGTGAGGAAGCCTGGGGCCTCAGTGAAAGTTTCCTGCAAGGCATCTGGATACACGTTC............AGAAACTACTATATGAATTGGGTGCGACAGGCCCCTGGACAAGGGCTCGAGTGGATGGGAATAATCAACCCTAGT......GGTGGTAACACAAACTACGCACAGAAGTTCCAG...GGCAGAGTCACCATGACCGCTGACACGTCCACGAACACATTCTACCTGGAGTTGCGCACCCTGAGAGCTGACGACACGGCCGTCTATTACTGTGCGAGAGACGAGGGAATATATTTTGGTAACTCCTTTGGCTACTGGGGCCAGGGAACCCTGGTCACCGTCTCCTCAG;GAAATTGTGTTGACGCAGTCTCCAGGCACCCTGTCTTTGTCTCCAGGGGAAAGAGCCACCCTCTCCTGCAGGGCCAGTCAGAGTGTTAAC...............AGCGACTACTTAGTCTGGTACAGGCAGAAACCTGGCCAGCCTCCCAGGCTCCTCATCTATGGTGCA.....................TCCACCAGGGCCACTGGCATCCCA...GACAGGTTCAGTGGCAGTGGG......TCTGGGACAGACTTCACTCTCACCATCAGCAGACTGGAACCTGAAGATTTTGCAGTGTATTACTGTCAGCAGTATGGTACCTCAACGTACACTTTTGGCCAGGGGACCAAACTGGAGGTCAAAC
111249_1	IGHV1-46;IGKV3-20	IGHJ4;IGKJ2	GCGAGAGACGAGGGAATATATTTTGGTAACTCCTTTGGCTAC	IGH;IGK	IGHA	TRUE	110	Plasmablast	ND	Negative	TET_tet	ATCATCCAACAACCACATCCCTTCTCTACAGAAGCCTCTGAGAGGAAAGTTCTTCACCATGGACTGGACCTGGAGGGTCTTCTGCTTGCTGGCTGTAGCTCCAGGTGCTCACTCCCAGGTGCAACTGGTGCAGTCTGGGGCTGAGGTGAGGAAGCCTGGGGCCTCAGTGAAAGTTTCCTGCAAGGCATCTGGATACACGTTCAGAAACTACTATATGAATTGGGTGCGACAGGCCCCTGGACAAGGGCTCGAGTGGATGGGAATAATCAACCCTAGTGGTGGTAACACAAACTACGCACAGAAGTTCCAGGGCAGAGTCACCATGACCGCTGACACGTCCACGAACACATTCTACCTGGAGTTGCGCACCCTGAGAGCTGACGACACGGCCGTCTATTACTGTGCGAGAGACGAGGGAATATATTTTGGTAACTCCTTTGGCTACTGGGGCCAGGGAACCCTGGTCACCGTCTCCTCAGCATCCCCGACCAGCCCCAAGGTCTTCCCGCTGAGCCTCTGCAGCACCCAGCCAGATGGGAACGTGGTCATCGCCTGCCTGGTCCAGGGCTTCTTCCCCCAGGAGCCACTCAGTGTGACCTGGAGCGAAAGCGGACAGGGCGTGACCGCCAGAAACTTCCC;GAAGAGCTGCTCAGTTAGGACCCAGAGGGAACCATGGAAACCCCAGCGCAGCTTCTCTTCCTCCTGCTACTCTGGCTCCCAGATACCACCGGAGAAATTGTGTTGACGCAGTCTCCAGGCACCCTGTCTTTGTCTCCAGGGGAAAGAGCCACCCTCTCCTGCAGGGCCAGTCAGAGTGTTAACAGCGACTACTTAGTCTGGTACAGGCAGAAACCTGGCCAGCCTCCCAGGCTCCTCATCTATGGTGCATCCACCAGGGCCACTGGCATCCCAGACAGGTTCAGTGGCAGTGGGTCTGGGACAGACTTCACTCTCACCATCAGCAGACTGGAACCTGAAGATTTTGCAGTGTATTACTGTCAGCAGTATGGTACCTCAACGTACACTTTTGGCCAGGGGACCAAACTGGAGGTCAAACGAACTGTGGCTGCACCATCTGTCTTCATCTTCCCGCCATCTGATGAGCAGTTGAAATCTGGAACTGCCTCTGTTGTGTGCCTGCTGAATAACTTCTATCCCAGAGAGGCCAAAGTACAGTGGAAGGTGGATAACGC	CAGGTGCAACTGGTGCAGTCTGGGGCT...GAGGTGAGGAAGCCTGGGGCCTCAGTGAAAGTTTCCTGCAAGGCATCTGGATACACGTTC............AGAAACTACTATATGAATTGGGTGCGACAGGCCCCTGGACAAGGGCTCGAGTGGATGGGAATAATCAACCCTAGT......GGTGGTAACACAAACTACGCACAGAAGTTCCAG...GGCAGAGTCACCATGACCGCTGACACGTCCACGAACACATTCTACCTGGAGTTGCGCACCCTGAGAGCTGACGACACGGCCGTCTATTACTGTGCGAGAGACGAGGGAATATATTTTGGTAACTCCTTTGGCTACTGGGGCCAGGGAACCCTGGTCACCGTCTCCTCAG;GAAATTGTGTTGACGCAGTCTCCAGGCACCCTGTCTTTGTCTCCAGGGGAAAGAGCCACCCTCTCCTGCAGGGCCAGTCAGAGTGTTAAC...............AGCGACTACTTAGTCTGGTACAGGCAGAAACCTGGCCAGCCTCCCAGGCTCCTCATCTATGGTGCA.....................TCCACCAGGGCCACTGGCATCCCA...GACAGGTTCAGTGGCAGTGGG......TCTGGGACAGACTTCACTCTCACCATCAGCAGACTGGAACCTGAAGATTTTGCAGTGTATTACTGTCAGCAGTATGGTACCTCAACGTACACTTTTGGCCAGGGGACCAAACTGGAGGTCAAAC
111249_1	IGHV1-46;IGKV3-20	IGHJ4;IGKJ2	GCGAGAGACGAGGGAATATATTTTGGTAACTCCTTTGGCTAC	IGH;IGK	IGHA	TRUE	110	Plasmablast	ND	Negative	Negative	ATCATCCAACAACCACATCCCTTCTCTACAGAAGCCTCTGAGAGGAAAGTTCTTCACCATGGACTGGACCTGGAGGGTCTTCTGCTTGCTGGCTGTAGCTCCAGGTGCTCACTCCCAGGTGCAACTGGTGCAGTCTGGGGCTGAGGTGAGGAAGCCTGGGGCCTCAGTGAAAGTTTCCTGCAAGGCATCTGGATACACGTTCAGAAACTACTATATGAATTGGGTGCGACAGGCCCCTGGACAAGGGCTCGAGTGGATGGGAATAATCAACCCTAGTGGTGGTAACACAAACTACGCACAGAAGTTCCAGGGCAGAGTCACCATGACCGCTGACACGTCCACGAACACATTCTACCTGGAGTTGCGCACCCTGAGAGCTGACGACACGGCCGTCTATTACTGTGCGAGAGACGAGGGAATATATTTTGGTAACTCCTTTGGCTACTGGGGCCAGGGAACCCTGGTCACCGTCTCCTCAGCATCCCCGACCAGCCCCAAGGTCTTCCCGCTGAGCCTCTGCAGCACCCAGCCAGATGGGAACGTGGTCATCGCCTGCCTGGTCCAGGGCTTCTTCCCCCAGGAGCCACTCAGTGTGACCTGGAGCGAAAGCGGACAGGGCGTGACCGCCAGAAACTTCCC;GAAGAGCTGCTCAGTTAGGACCCAGAGGGAACCATGGAAACCCCAGCGCAGCTTCTCTTCCTCCTGCTACTCTGGCTCCCAGATACCACCGGAGAAATTGTGTTGACGCAGTCTCCAGGCACCCTGTCTTTGTCTCCAGGGGAAAGAGCCACCCTCTCCTGCAGGGCCAGTCAGAGTGTTAACAGCGACTACTTAGTCTGGTACAGGCAGAAACCTGGCCAGCCTCCCAGGCTCCTCATCTATGGTGCATCCACCAGGGCCACTGGCATCCCAGACAGGTTCAGTGGCAGTGGGTCTGGGACAGACTTCACTCTCACCATCAGCAGACTGGAACCTGAAGATTTTGCAGTGTATTACTGTCAGCAGTATGGTACCTCAACGTACACTTTTGGCCAGGGGACCAAACTGGAGGTCAAACGAACTGTGGCTGCACCATCTGTCTTCATCTTCCCGCCATCTGATGAGCAGTTGAAATCTGGAACTGCCTCTGTTGTGTGCCTGCTGAATAACTTCTATCCCAGAGAGGCCAAAGTACAGTGGAAGGTGGATAACGC	CAGGTGCAACTGGTGCAGTCTGGGGCT...GAGGTGAGGAAGCCTGGGGCCTCAGTGAAAGTTTCCTGCAAGGCATCTGGATACACGTTC............AGAAACTACTATATGAATTGGGTGCGACAGGCCCCTGGACAAGGGCTCGAGTGGATGGGAATAATCAACCCTAGT......GGTGGTAACACAAACTACGCACAGAAGTTCCAG...GGCAGAGTCACCATGACCGCTGACACGTCCACGAACACATTCTACCTGGAGTTGCGCACCCTGAGAGCTGACGACACGGCCGTCTATTACTGTGCGAGAGACGAGGGAATATATTTTGGTAACTCCTTTGGCTACTGGGGCCAGGGAACCCTGGTCACCGTCTCCTCAG;GAAATTGTGTTGACGCAGTCTCCAGGCACCCTGTCTTTGTCTCCAGGGGAAAGAGCCACCCTCTCCTGCAGGGCCAGTCAGAGTGTTAAC...............AGCGACTACTTAGTCTGGTACAGGCAGAAACCTGGCCAGCCTCCCAGGCTCCTCATCTATGGTGCA.....................TCCACCAGGGCCACTGGCATCCCA...GACAGGTTCAGTGGCAGTGGG......TCTGGGACAGACTTCACTCTCACCATCAGCAGACTGGAACCTGAAGATTTTGCAGTGTATTACTGTCAGCAGTATGGTACCTCAACGTACACTTTTGGCCAGGGGACCAAACTGGAGGTCAAAC
111249_1	IGHV1-46;IGKV3-20	IGHJ4;IGKJ2	GCGAGAGACGAGGGAATATATTTTGGTAACTCCTTTGGCTAC	IGH;IGK	IGHA	TRUE	110	Plasmablast	ND	Negative	Negative	ATCATCCAACAACCACATCCCTTCTCTACAGAAGCCTCTGAGAGGAAAGTTCTTCACCATGGACTGGACCTGGAGGGTCTTCTGCTTGCTGGCTGTAGCTCCAGGTGCTCACTCCCAGGTGCAACTGGTGCAGTCTGGGGCTGAGGTGAGGAAGCCTGGGGCCTCAGTGAAAGTTTCCTGCAAGGCATCTGGATACACGTTCAGAAACTACTATATGAATTGGGTGCGACAGGCCCCTGGACAAGGGCTCGAGTGGATGGGAATAATCAACCCTAGTGGTGGTAACACAAACTACGCACAGAAGTTCCAGGGCAGAGTCACCATGACCGCTGACACGTCCACGAACACATTCTACCTGGAGTTGCGCACCCTGAGAGCTGACGACACGGCCGTCTATTACTGTGCGAGAGACGAGGGAATATATTTTGGTAACTCCTTTGGCTACTGGGGCCAGGGAACCCTGGTCACCGTCTCCTCAGCATCCCCGACCAGCCCCAAGGTCTTCCCGCTGAGCCTCTGCAGCACCCAGCCAGATGGGAACGTGGTCATCGCCTGCCTGGTCCAGGGCTTCTTCCCCCAGGAGCCACTCAGTGTGACCTGGAGCGAAAGCGGACAGGGCGTGACCGCCAGAAACTTCCC;GGAGAAGAGCTGCTCAGTTAGGACCCAGAGGGAACCATGGAAACCCCAGCGCAGCTTCTCTTCCTCCTGCTACTCTGGCTCCCAGATACCACCGGAGAAATTGTGTTGACGCAGTCTCCAGGCACCCTGTCTTTGTCTCCAGGGGAAAGAGCCACCCTCTCCTGCAGGGCCAGTCAGAGTGTTAACAGCGACTACTTAGTCTGGTACAGGCAGAAACCTGGCCAGCCTCCCAGGCTCCTCATCTATGGTGCATCCACCAGGGCCACTGGCATCCCAGACAGGTTCAGTGGCAGTGGGTCTGGGACAGACTTCACTCTCACCATCAGCAGACTGGAACCTGAAGATTTTGCAGTGTATTACTGTCAGCAGTATGGTACCTCAACGTACACTTTTGGCCAGGGGACCAAACTGGAGGTCAAACGAACTGTGGCTGCACCATCTGTCTTCATCTTCCCGCCATCTGATGAGCAGTTGAAATCTGGAACTGCCTCTGTTGTGTGCCTGCTGAATAACTTCTATCCCAGAGAGGCCAAAGTACAGTGGAAGGTGGATAACGC	CAGGTGCAACTGGTGCAGTCTGGGGCT...GAGGTGAGGAAGCCTGGGGCCTCAGTGAAAGTTTCCTGCAAGGCATCTGGATACACGTTC............AGAAACTACTATATGAATTGGGTGCGACAGGCCCCTGGACAAGGGCTCGAGTGGATGGGAATAATCAACCCTAGT......GGTGGTAACACAAACTACGCACAGAAGTTCCAG...GGCAGAGTCACCATGACCGCTGACACGTCCACGAACACATTCTACCTGGAGTTGCGCACCCTGAGAGCTGACGACACGGCCGTCTATTACTGTGCGAGAGACGAGGGAATATATTTTGGTAACTCCTTTGGCTACTGGGGCCAGGGAACCCTGGTCACCGTCTCCTCAG;GAAATTGTGTTGACGCAGTCTCCAGGCACCCTGTCTTTGTCTCCAGGGGAAAGAGCCACCCTCTCCTGCAGGGCCAGTCAGAGTGTTAAC...............AGCGACTACTTAGTCTGGTACAGGCAGAAACCTGGCCAGCCTCCCAGGCTCCTCATCTATGGTGCA.....................TCCACCAGGGCCACTGGCATCCCA...GACAGGTTCAGTGGCAGTGGG......TCTGGGACAGACTTCACTCTCACCATCAGCAGACTGGAACCTGAAGATTTTGCAGTGTATTACTGTCAGCAGTATGGTACCTCAACGTACACTTTTGGCCAGGGGACCAAACTGGAGGTCAAAC
111249_1	IGHV1-46;IGKV3-20	IGHJ4;IGKJ2	GCGAGAGACGAGGGAATATATTTTGGTAACTCCTTTGGCTAC	IGH;IGK	IGHA	TRUE	110	Plasmablast	ND	Negative	IA2_tet	ATCATCCAACAACCACATCCCTTCTCTACAGAAGCCTCTGAGAGGAAAGTTCTTCACCATGGACTGGACCTGGAGGGTCTTCTGCTTGCTGGCTGTAGCTCCAGGTGCTCACTCCCAGGTGCAACTGGTGCAGTCTGGGGCTGAGGTGAGGAAGCCTGGGGCCTCAGTGAAAGTTTCCTGCAAGGCATCTGGATACACGTTCAGAAACTACTATATGAATTGGGTGCGACAGGCCCCTGGACAAGGGCTCGAGTGGATGGGAATAATCAACCCTAGTGGTGGTAACACAAACTACGCACAGAAGTTCCAGGGCAGAGTCACCATGACCGCTGACACGTCCACGAACACATTCTACCTGGAGTTGCGCACCCTGAGAGCTGACGACACGGCCGTCTATTACTGTGCGAGAGACGAGGGAATATATTTTGGTAACTCCTTTGGCTACTGGGGCCAGGGAACCCTGGTCACCGTCTCCTCAGCATCCCCGACCAGCCCCAAGGTCTTCCCGCTGAGCCTCTGCAGCACCCAGCCAGATGGGAACGTGGTCATCGCCTGCCTGGTCCAGGGCTTCTTCCCCCAGGAGCCACTCAGTGTGACCTGGAGCGAAAGCGGACAGGGCGTGACCGCCAGAAACTTCCC;GGAGAAGAGCTGCTCAGTTAGGACCCAGAGGGAACCATGGAAACCCCAGCGCAGCTTCTCTTCCTCCTGCTACTCTGGCTCCCAGATACCACCGGAGAAATTGTGTTGACGCAGTCTCCAGGCACCCTGTCTTTGTCTCCAGGGGAAAGAGCCACCCTCTCCTGCAGGGCCAGTCAGAGTGTTAACAGCGACTACTTAGTCTGGTACAGGCAGAAACCTGGCCAGCCTCCCAGGCTCCTCATCTATGGTGCATCCACCAGGGCCACTGGCATCCCAGACAGGTTCAGTGGCAGTGGGTCTGGGACAGACTTCACTCTCACCATCAGCAGACTGGAACCTGAAGATTTTGCAGTGTATTACTGTCAGCAGTATGGTACCTCAACGTACACTTTTGGCCAGGGGACCAAACTGGAGGTCAAACGAACTGTGGCTGCACCATCTGTCTTCATCTTCCCGCCATCTGATGAGCAGTTGAAATCTGGAACTGCCTCTGTTGTGTGCCTGCTGAATAACTTCTATCCCAGAGAGGCCAAAGTACAGTGGAAGGTGGATAACGC	CAGGTGCAACTGGTGCAGTCTGGGGCT...GAGGTGAGGAAGCCTGGGGCCTCAGTGAAAGTTTCCTGCAAGGCATCTGGATACACGTTC............AGAAACTACTATATGAATTGGGTGCGACAGGCCCCTGGACAAGGGCTCGAGTGGATGGGAATAATCAACCCTAGT......GGTGGTAACACAAACTACGCACAGAAGTTCCAG...GGCAGAGTCACCATGACCGCTGACACGTCCACGAACACATTCTACCTGGAGTTGCGCACCCTGAGAGCTGACGACACGGCCGTCTATTACTGTGCGAGAGACGAGGGAATATATTTTGGTAACTCCTTTGGCTACTGGGGCCAGGGAACCCTGGTCACCGTCTCCTCAG;GAAATTGTGTTGACGCAGTCTCCAGGCACCCTGTCTTTGTCTCCAGGGGAAAGAGCCACCCTCTCCTGCAGGGCCAGTCAGAGTGTTAAC...............AGCGACTACTTAGTCTGGTACAGGCAGAAACCTGGCCAGCCTCCCAGGCTCCTCATCTATGGTGCA.....................TCCACCAGGGCCACTGGCATCCCA...GACAGGTTCAGTGGCAGTGGG......TCTGGGACAGACTTCACTCTCACCATCAGCAGACTGGAACCTGAAGATTTTGCAGTGTATTACTGTCAGCAGTATGGTACCTCAACGTACACTTTTGGCCAGGGGACCAAACTGGAGGTCAAAC
111249_1	IGHV1-46;IGKV3-20	IGHJ4;IGKJ2	GCGAGAGACGAGGGAATATATTTTGGTAACTCCTTTGGCTAC	IGH;IGK	IGHA	TRUE	110	Plasmablast	ND	Negative	TET_tet	ATCATCCAACAACCACATCCCTTCTCTACAGAAGCCTCTGAGAGGAAAGTTCTTCACCATGGACTGGACCTGGAGGGTCTTCTGCTTGCTGGCTGTAGCTCCAGGTGCTCACTCCCAGGTGCAACTGGTGCAGTCTGGGGCTGAGGTGAGGAAGCCTGGGGCCTCAGTGAAAGTTTCCTGCAAGGCATCTGGATACACGTTCAGAAACTACTATATGAATTGGGTGCGACAGGCCCCTGGACAAGGGCTCGAGTGGATGGGAATAATCAACCCTAGTGGTGGTAACACAAACTACGCACAGAAGTTCCAGGGCAGAGTCACCATGACCGCTGACACGTCCACGAACACATTCTACCTGGAGTTGCGCACCCTGAGAGCTGACGACACGGCCGTCTATTACTGTGCGAGAGACGAGGGAATATATTTTGGTAACTCCTTTGGCTACTGGGGCCAGGGAACCCTGGTCACCGTCTCCTCAGCATCCCCGACCAGCCCCAAGGTCTTCCCGCTGAGCCTCTGCAGCACCCAGCCAGATGGGAACGTGGTCATCGCCTGCCTGGTCCAGGGCTTCTTCCCCCAGGAGCCACTCAGTGTGACCTGGAGCGAAAGCGGACAGGGCGTGACCGCCAGAAACTTCCC;GGAGAAGAGCTGCTCAGTTAGGACCCAGAGGGAACCATGGAAACCCCAGCGCAGCTTCTCTTCCTCCTGCTACTCTGGCTCCCAGATACCACCGGAGAAATTGTGTTGACGCAGTCTCCAGGCACCCTGTCTTTGTCTCCAGGGGAAAGAGCCACCCTCTCCTGCAGGGCCAGTCAGAGTGTTAACAGCGACTACTTAGTCTGGTACAGGCAGAAACCTGGCCAGCCTCCCAGGCTCCTCATCTATGGTGCATCCACCAGGGCCACTGGCATCCCAGACAGGTTCAGTGGCAGTGGGTCTGGGACAGACTTCACTCTCACCATCAGCAGACTGGAACCTGAAGATTTTGCAGTGTATTACTGTCAGCAGTATGGTACCTCAACGTACACTTTTGGCCAGGGGACCAAACTGGAGGTCAAACGAACTGTGGCTGCACCATCTGTCTTCATCTTCCCGCCATCTGATGAGCAGTTGAAATCTGGAACTGCCTCTGTTGTGTGCCTGCTGAATAACTTCTATCCCAGAGAGGCCAAAGTACAGTGGAAGGTGGATAACGC	CAGGTGCAACTGGTGCAGTCTGGGGCT...GAGGTGAGGAAGCCTGGGGCCTCAGTGAAAGTTTCCTGCAAGGCATCTGGATACACGTTC............AGAAACTACTATATGAATTGGGTGCGACAGGCCCCTGGACAAGGGCTCGAGTGGATGGGAATAATCAACCCTAGT......GGTGGTAACACAAACTACGCACAGAAGTTCCAG...GGCAGAGTCACCATGACCGCTGACACGTCCACGAACACATTCTACCTGGAGTTGCGCACCCTGAGAGCTGACGACACGGCCGTCTATTACTGTGCGAGAGACGAGGGAATATATTTTGGTAACTCCTTTGGCTACTGGGGCCAGGGAACCCTGGTCACCGTCTCCTCAG;GAAATTGTGTTGACGCAGTCTCCAGGCACCCTGTCTTTGTCTCCAGGGGAAAGAGCCACCCTCTCCTGCAGGGCCAGTCAGAGTGTTAAC...............AGCGACTACTTAGTCTGGTACAGGCAGAAACCTGGCCAGCCTCCCAGGCTCCTCATCTATGGTGCA.....................TCCACCAGGGCCACTGGCATCCCA...GACAGGTTCAGTGGCAGTGGG......TCTGGGACAGACTTCACTCTCACCATCAGCAGACTGGAACCTGAAGATTTTGCAGTGTATTACTGTCAGCAGTATGGTACCTCAACGTACACTTTTGGCCAGGGGACCAAACTGGAGGTCAAAC
111249_1	IGHV1-46;IGKV3-20	IGHJ4;IGKJ2	GCGAGAGACGAGGGAATATATTTTGGTAACTCCTTTGGCTAC	IGH;IGK	IGHA	TRUE	110	Plasmablast	ND	Negative	TET_tet	ATCATCCAACAACCACATCCCTTCTCTACAGAAGCCTCTGAGAGGAAAGTTCTTCACCATGGACTGGACCTGGAGGGTCTTCTGCTTGCTGGCTGTAGCTCCAGGTGCTCACTCCCAGGTGCAACTGGTGCAGTCTGGGGCTGAGGTGAGGAAGCCTGGGGCCTCAGTGAAAGTTTCCTGCAAGGCATCTGGATACACGTTCAGAAACTACTATATGAATTGGGTGCGACAGGCCCCTGGACAAGGGCTCGAGTGGATGGGAATAATCAACCCTAGTGGTGGTAACACAAACTACGCACAGAAGTTCCAGGGCAGAGTCACCATGACCGCTGACACGTCCACGAACACATTCTACCTGGAGTTGCGCACCCTGAGAGCTGACGACACGGCCGTCTATTACTGTGCGAGAGACGAGGGAATATATTTTGGTAACTCCTTTGGCTACTGGGGCCAGGGAACCCTGGTCACCGTCTCCTCAGCATCCCCGACCAGCCCCAAGGTCTTCCCGCTGAGCCTCTGCAGCACCCAGCCAGATGGGAACGTGGTCATCGCCTGCCTGGTCCAGGGCTTCTTCCCCCAGGAGCCACTCAGTGTGACCTGGAGCGAAAGCGGACAGGGCGTGACCGCCAGAAACTTCCC;GAAGAGCTGCTCAGTTAGGACCCAGAGGGAACCATGGAAACCCCAGCGCAGCTTCTCTTCCTCCTGCTACTCTGGCTCCCAGATACCACCGGAGAAATTGTGTTGACGCAGTCTCCAGGCACCCTGTCTTTGTCTCCAGGGGAAAGAGCCACCCTCTCCTGCAGGGCCAGTCAGAGTGTTAACAGCGACTACTTAGTCTGGTACAGGCAGAAACCTGGCCAGCCTCCCAGGCTCCTCATCTATGGTGCATCCACCAGGGCCACTGGCATCCCAGACAGGTTCAGTGGCAGTGGGTCTGGGACAGACTTCACTCTCACCATCAGCAGACTGGAACCTGAAGATTTTGCAGTGTATTACTGTCAGCAGTATGGTACCTCAACGTACACTTTTGGCCAGGGGACCAAACTGGAGGTCAAACGAACTGTGGCTGCACCATCTGTCTTCATCTTCCCGCCATCTGATGAGCAGTTGAAATCTGGAACTGCCTCTGTTGTGTGCCTGCTGAATAACTTCTATCCCAGAGAGGCCAAAGTACAGTGGAAGGTGGATAACGC	CAGGTGCAACTGGTGCAGTCTGGGGCT...GAGGTGAGGAAGCCTGGGGCCTCAGTGAAAGTTTCCTGCAAGGCATCTGGATACACGTTC............AGAAACTACTATATGAATTGGGTGCGACAGGCCCCTGGACAAGGGCTCGAGTGGATGGGAATAATCAACCCTAGT......GGTGGTAACACAAACTACGCACAGAAGTTCCAG...GGCAGAGTCACCATGACCGCTGACACGTCCACGAACACATTCTACCTGGAGTTGCGCACCCTGAGAGCTGACGACACGGCCGTCTATTACTGTGCGAGAGACGAGGGAATATATTTTGGTAACTCCTTTGGCTACTGGGGCCAGGGAACCCTGGTCACCGTCTCCTCAG;GAAATTGTGTTGACGCAGTCTCCAGGCACCCTGTCTTTGTCTCCAGGGGAAAGAGCCACCCTCTCCTGCAGGGCCAGTCAGAGTGTTAAC...............AGCGACTACTTAGTCTGGTACAGGCAGAAACCTGGCCAGCCTCCCAGGCTCCTCATCTATGGTGCA.....................TCCACCAGGGCCACTGGCATCCCA...GACAGGTTCAGTGGCAGTGGG......TCTGGGACAGACTTCACTCTCACCATCAGCAGACTGGAACCTGAAGATTTTGCAGTGTATTACTGTCAGCAGTATGGTACCTCAACGTACACTTTTGGCCAGGGGACCAAACTGGAGGTCAAAC
111249_1	IGHV1-46;IGKV3-20	IGHJ4;IGKJ2	GCGAGAGACGAGGGAATATATTTTGGTAACTCCTTTGGCTAC	IGH;IGK	IGHA	TRUE	110	Plasmablast	ND	Negative	Negative	ATCATCCAACAACCACATCCCTTCTCTACAGAAGCCTCTGAGAGGAAAGTTCTTCACCATGGACTGGACCTGGAGGGTCTTCTGCTTGCTGGCTGTAGCTCCAGGTGCTCACTCCCAGGTGCAACTGGTGCAGTCTGGGGCTGAGGTGAGGAAGCCTGGGGCCTCAGTGAAAGTTTCCTGCAAGGCATCTGGATACACGTTCAGAAACTACTATATGAATTGGGTGCGACAGGCCCCTGGACAAGGGCTCGAGTGGATGGGAATAATCAACCCTAGTGGTGGTAACACAAACTACGCACAGAAGTTCCAGGGCAGAGTCACCATGACCGCTGACACGTCCACGAACACATTCTACCTGGAGTTGCGCACCCTGAGAGCTGACGACACGGCCGTCTATTACTGTGCGAGAGACGAGGGAATATATTTTGGTAACTCCTTTGGCTACTGGGGCCAGGGAACCCTGGTCACCGTCTCCTCAGCATCCCCGACCAGCCCCAAGGTCTTCCCGCTGAGCCTCTGCAGCACCCAGCCAGATGGGAACGTGGTCATCGCCTGCCTGGTCCAGGGCTTCTTCCCCCAGGAGCCACTCAGTGTGACCTGGAGCGAAAGCGGACAGGGCGTGACCGCCAGAAACTTCCC;GAAGAGCTGCTCAGTTAGGACCCAGAGGGAACCATGGAAACCCCAGCGCAGCTTCTCTTCCTCCTGCTACTCTGGCTCCCAGATACCACCGGAGAAATTGTGTTGACGCAGTCTCCAGGCACCCTGTCTTTGTCTCCAGGGGAAAGAGCCACCCTCTCCTGCAGGGCCAGTCAGAGTGTTAACAGCGACTACTTAGTCTGGTACAGGCAGAAACCTGGCCAGCCTCCCAGGCTCCTCATCTATGGTGCATCCACCAGGGCCACTGGCATCCCAGACAGGTTCAGTGGCAGTGGGTCTGGGACAGACTTCACTCTCACCATCAGCAGACTGGAACCTGAAGATTTTGCAGTGTATTACTGTCAGCAGTATGGTACCTCAACGTACACTTTTGGCCAGGGGACCAAACTGGAGGTCAAACGAACTGTGGCTGCACCATCTGTCTTCATCTTCCCGCCATCTGATGAGCAGTTGAAATCTGGAACTGCCTCTGTTGTGTGCCTGCTGAATAACTTCTATCCCAGAGAGGCCAAAGTACAGTGGAAGGTGGATAACGC	CAGGTGCAACTGGTGCAGTCTGGGGCT...GAGGTGAGGAAGCCTGGGGCCTCAGTGAAAGTTTCCTGCAAGGCATCTGGATACACGTTC............AGAAACTACTATATGAATTGGGTGCGACAGGCCCCTGGACAAGGGCTCGAGTGGATGGGAATAATCAACCCTAGT......GGTGGTAACACAAACTACGCACAGAAGTTCCAG...GGCAGAGTCACCATGACCGCTGACACGTCCACGAACACATTCTACCTGGAGTTGCGCACCCTGAGAGCTGACGACACGGCCGTCTATTACTGTGCGAGAGACGAGGGAATATATTTTGGTAACTCCTTTGGCTACTGGGGCCAGGGAACCCTGGTCACCGTCTCCTCAG;GAAATTGTGTTGACGCAGTCTCCAGGCACCCTGTCTTTGTCTCCAGGGGAAAGAGCCACCCTCTCCTGCAGGGCCAGTCAGAGTGTTAAC...............AGCGACTACTTAGTCTGGTACAGGCAGAAACCTGGCCAGCCTCCCAGGCTCCTCATCTATGGTGCA.....................TCCACCAGGGCCACTGGCATCCCA...GACAGGTTCAGTGGCAGTGGG......TCTGGGACAGACTTCACTCTCACCATCAGCAGACTGGAACCTGAAGATTTTGCAGTGTATTACTGTCAGCAGTATGGTACCTCAACGTACACTTTTGGCCAGGGGACCAAACTGGAGGTCAAAC
103923_1	IGHV4-59;IGLV3-25	IGHJ2;IGLJ2	GCGAGAACCTTTTATTATGATAGCACTGGTTATTCACGCGGTCGTGGATATTACTACTACTTCCATCTC	IGH;IGL	IGHA	TRUE	110	Plasmablast	ND	Negative	Negative	TTGCCATGTGTTTCTTATATGGGGACTTTCTGAGACTCATGGACCTCCTGCACAAGAACATGAAACACCTGTGGTTCTTCCTCCTGCTGGTGGCAGCTCCCAGATGGGTCCTGTCCCAAGTGCAGCCGCAGGAGTCGGGCCCAGGACTGGTGAAGTCTTCGGAGACCCTGTCCCTCACCTGCACTGTCTCTGCCGGCTCCATCAGTGGTTACTACTGGAGCTGGATCCGGCAGCCCGCCGGGAAGGGACTGGAGTGGATTGGGCATACCTATACCAGTGGGAGCAGCAAGTATAACCCCTCCTTCAAGAGTCGAGTCACCATGTCAGTAGACCCGTCCAAGAACCAGTTATCTTTGAACCTGATTTCTGTGACCGCCGCGGACACGGCCGTGTATTACTGTGCGAGAACCTTTTATTATGATAGCACTGGTTATTCACGCGGTCGTGGATATTACTACTACTTCCATCTCTGGGGCCGTGGCACCCTGGTCACTGTCTCCTCAGCATCCCCGACCAGCCCCAAGGTCTTCCCGCTGAGCCTCGACAGCACCCCCCAAGATGGGAACGTGGTCGTCGCATGCCTGGTCCAGGGCTTCTTCCCCCAGGAGCCACTCAGTGTGACCTGGAGCGAAAGCGGACAGAACGTGACCGCCAGAAACTTCCC;GTGGGTCCAGGAGGCAGAACTCTGGGTGTCTCACCATGGCCTGGATCCCTCTACTTCTCCCCCTCCTCACTCTCTGCACAGGCTCTGAGGCCTCCTTTGAGCTGACACAGCCACCCTCGGTGTCAGTGTCCCCAGGACAGACGGCCAGGATCACCTGCTCTGGGGATGAATTGCCAAACCAATATGCTTATTGGTACCAGCAGAAGCCAGGCCAGGCCCCTGCGTTGGTGATTTATAAAGACATTGAGAGGCCCTCAGGGATCCCTGAGCGATTCTCTGGCTCCAGGTCAGGGACAGCAGTCACGTTGACCATCAGTGGAGTCCAGGCAGAAGACGAGGCTGACTATTATTGTCAATCAGCAGACAGCAGTGGTATTGTGTTCGGCGGAGGGACCAAGCTGACCGTCCTAGGTCAGCCCAAGGCTGCCCCCTCGGTCACTCTGTTCCCACCCTCCTCTGAGGAGCTTCAAGCCAACAAGGCCACACTGGTGTGTCTCATAAGTGACTTCTACCCGGGAGCCGTGACAGTGGCCTGGAAGGCAGATAGCAGCCCCGTCAAGGCGGGAGTGGAGACCACCACACCCTCCAAACAAAGCAACAACAAGTACGCGGCCAGCAGCTA	CAAGTGCAGCCGCAGGAGTCGGGCCCA...GGACTGGTGAAGTCTTCGGAGACCCTGTCCCTCACCTGCACTGTCTCTGCCGGCTCCATC............AGTGGTTACTACTGGAGCTGGATCCGGCAGCCCGCCGGGAAGGGACTGGAGTGGATTGGGCATACCTATACCAGT.........GGGAGCAGCAAGTATAACCCCTCCTTCAAG...AGTCGAGTCACCATGTCAGTAGACCCGTCCAAGAACCAGTTATCTTTGAACCTGATTTCTGTGACCGCCGCGGACACGGCCGTGTATTACTGTGCGAGAACCTTTTATTATGATAGCACTGGTTATTCACGCGGTCGTGGATATTACTACTACTTCCATCTCTGGGGCCGTGGCACCCTGGTCACTGTCTCCTCAG;TCCTTTGAGCTGACACAGCCACCCTCG...GTGTCAGTGTCCCCAGGACAGACGGCCAGGATCACCTGCTCTGGGGATGAATTGCCA..................AACCAATATGCTTATTGGTACCAGCAGAAGCCAGGCCAGGCCCCTGCGTTGGTGATTTATAAAGAC.....................ATTGAGAGGCCCTCAGGGATCCCT...GAGCGATTCTCTGGCTCCAGG......TCAGGGACAGCAGTCACGTTGACCATCAGTGGAGTCCAGGCAGAAGACGAGGCTGACTATTATTGTCAATCAGCAGACAGCAGTGGTATTGTGTTCGGCGGAGGGACCAAGCTGACCGTCCTAG
103923_1	IGHV4-59;IGLV3-25	IGHJ2;IGLJ2	GCGAGAACCTTTTATTATGATAGCACTGGTTATTCACGCGGTCGTGGATATTACTACTACTTCCATCTC	IGH;IGL	IGHA	TRUE	110	Plasmablast	ND	Negative	GAD_tet	CGGTTTCTTATATGGGATACTTTCTGAGACTCATGGACCTCCTGCACAAGAACATGAAACACCTGTGGTTCTTCCTCCTGCTGGTGGCAGCTCCCAGATGGGTCCTGTCCCAAGTGCAGCCGCAGGAGTCGGGCCCAGGACTGGTGAAGTCTTCGGAGACCCTGTCCCTCACCTGCACTGTCTCTGCCGGCTCCATCAGTGGTTACTACTGGAGCTGGATCCGGCAGCCCGCCGGGAAGGGACTGGAGTGGATTGGGCATACCTATACCAGTGGGAGCAGCAAGTATAACCCCTCCTTCAAGAGTCGAGTCACCATGTCAGTAGACCCGTCCAAGAACCAGTTATCTTTGAACCTGATTTCTGTGACCGCCGCGGACACGGCCGTGTATTACTGTGCGAGAACCTTTTATTATGATAGCACTGGTTATTCACGCGGTCGTGGATATTACTACTACTTCCATCTCTGGGGCCGTGGCACCCTGGTCACTGTCTCCTCAGCATCCCCGACCAGCCCCAAGGTCTTCCCGCTGAGCCTCGACAGCACCCCCCAAGATGGGAACGTGGTCGTCGCATGCCTGGTCCAGGGCTTCTTCCCCCAGGAGCCACTCAGTGTGACCTGGAGCGAAAGCGGACAGAACGTGACCGCCAGAAACTTCCC;GATTGGGGGTGGGTCCAGGAGGCAGAACTCTGGGTGTCTCACCATGGCCTGGATCCCTCTACTTCTCCCCCTCCTCACTCTCTGCACAGGCTCTGAGGCCTCCTTTGAGCTGACACAGCCACCCTCGGTGTCAGTGTCCCCAGGACAGACGGCCAGGATCACCTGCTCTGGGGATGAATTGCCAAACCAATATGCTTATTGGTACCAGCAGAAGCCAGGCCAGGCCCCTGCGTTGGTGATTTATAAAGACATTGAGAGGCCCTCAGGGATCCCTGAGCGATTCTCTGGCTCCAGGTCAGGGACAGCAGTCACGTTGACCATCAGTGGAGTCCAGGCAGAAGACGAGGCTGACTATTATTGTCAATCAGCAGACAGCAGTGGTATTGTGTTCGGCGGAGGGACCAAGCTGACCGTCCTAGGTCAGCCCAAGGCTGCCCCCTCGGTCACTCTGTTCCCACCCTCCTCTGAGGAGCTTCAAGCCAACAAGGCCACACTGGTGTGTCTCATAAGTGACTTCTACCCGGGAGCCGTGACAGTGGCCTGGAAGGCAGATAGCAGCCCCGTCAAGGCGGGAGTGGAGACCACCACACCCTCCAAACAAAGCAACAACAAGTACGCGGCCAGCAGCTA	CAAGTGCAGCCGCAGGAGTCGGGCCCA...GGACTGGTGAAGTCTTCGGAGACCCTGTCCCTCACCTGCACTGTCTCTGCCGGCTCCATC............AGTGGTTACTACTGGAGCTGGATCCGGCAGCCCGCCGGGAAGGGACTGGAGTGGATTGGGCATACCTATACCAGT.........GGGAGCAGCAAGTATAACCCCTCCTTCAAG...AGTCGAGTCACCATGTCAGTAGACCCGTCCAAGAACCAGTTATCTTTGAACCTGATTTCTGTGACCGCCGCGGACACGGCCGTGTATTACTGTGCGAGAACCTTTTATTATGATAGCACTGGTTATTCACGCGGTCGTGGATATTACTACTACTTCCATCTCTGGGGCCGTGGCACCCTGGTCACTGTCTCCTCAG;TCCTTTGAGCTGACACAGCCACCCTCG...GTGTCAGTGTCCCCAGGACAGACGGCCAGGATCACCTGCTCTGGGGATGAATTGCCA..................AACCAATATGCTTATTGGTACCAGCAGAAGCCAGGCCAGGCCCCTGCGTTGGTGATTTATAAAGAC.....................ATTGAGAGGCCCTCAGGGATCCCT...GAGCGATTCTCTGGCTCCAGG......TCAGGGACAGCAGTCACGTTGACCATCAGTGGAGTCCAGGCAGAAGACGAGGCTGACTATTATTGTCAATCAGCAGACAGCAGTGGTATTGTGTTCGGCGGAGGGACCAAGCTGACCGTCCTAG
103923_1	IGHV4-59;IGLV3-25	IGHJ2;IGLJ2	GCGAGAACCTTTTATTATGATAGCACTGGTTATTCACGCGGTCGTGGATATTACTACTACTTCCATCTC	IGH;IGL	IGHA	TRUE	110	Plasmablast	ND	DNA.tet	DNA_tet	ACCAGTTCTGATATGGGGATACTTTCTGAGACTCATGGACCTCCTGCACAAGAACATGAAACACCTGTGGTTCTTCCTCCTGCTGGTGGCAGCTCCCAGATGGGTCCTGTCCCAAGTGCAGCCGCAGGAGTCGGGCCCAGGACTGGTGAAGTCTTCGGAGACCCTGTCCCTCACCTGCACTGTCTCTGCCGGCTCCATCAGTGGTTACTACTGGAGCTGGATCCGGCAGCCCGCCGGGAAGGGACTGGAGTGGATTGGGCATACCTATACCAGTGGGAGCAGCAAGTATAACCCCTCCTTCAAGAGTCGAGTCACCATGTCAGTAGACCCGTCCAAGAACCAGTTATCTTTGAACCTGATTTCTGTGACCGCCGCGGACACGGCCGTGTATTACTGTGCGAGAACCTTTTATTATGATAGCACTGGTTATTCACGCGGTCGTGGATATTACTACTACTTCCATCTCTGGGGCCGTGGCACCCTGGTCACTGTCTCCTCAGCATCCCCGACCAGCCCCAAGGTCTTCCCGCTGAGCCTCGACAGCACCCCCCAAGATGGGAACGTGGTCGTCGCATGCCTGGTCCAGGGCTTCTTCCCCCAGGAGCCACTCAGTGTGACCTGGAGCGAAAGCGGACAGAACGTGACCGCCAGAAACTTCCC;GTGGGTCCAGGAGGCAGAACTCTGGGTGTCTCACCATGGCCTGGATCCCTCTACTTCTCCCCCTCCTCACTCTCTGCACAGGCTCTGAGGCCTCCTTTGAGCTGACACAGCCACCCTCGGTGTCAGTGTCCCCAGGACAGACGGCCAGGATCACCTGCTCTGGGGATGAATTGCCAAACCAATATGCTTATTGGTACCAGCAGAAGCCAGGCCAGGCCCCTGCGTTGGTGATTTATAAAGACATTGAGAGGCCCTCAGGGATCCCTGAGCGATTCTCTGGCTCCAGGTCAGGGACAGCAGTCACGTTGACCATCAGTGGAGTCCAGGCAGAAGACGAGGCTGACTATTATTGTCAATCAGCAGACAGCAGTGGTATTGTGTTCGGCGGAGGGACCAAGCTGACCGTCCTAGGTCAGCCCAAGGCTGCCCCCTCGGTCACTCTGTTCCCACCCTCCTCTGAGGAGCTTCAAGCCAACAAGGCCACACTGGTGTGTCTCATAAGTGACTTCTACCCGGGAGCCGTGACAGTGGCCTGGAAGGCAGATAGCAGCCCCGTCAAGGCGGGAGTGGAGACCACCACACCCTCCAAACAAAGCAACAACAAGTACGCGGCCAGCAGCTA	CAAGTGCAGCCGCAGGAGTCGGGCCCA...GGACTGGTGAAGTCTTCGGAGACCCTGTCCCTCACCTGCACTGTCTCTGCCGGCTCCATC............AGTGGTTACTACTGGAGCTGGATCCGGCAGCCCGCCGGGAAGGGACTGGAGTGGATTGGGCATACCTATACCAGT.........GGGAGCAGCAAGTATAACCCCTCCTTCAAG...AGTCGAGTCACCATGTCAGTAGACCCGTCCAAGAACCAGTTATCTTTGAACCTGATTTCTGTGACCGCCGCGGACACGGCCGTGTATTACTGTGCGAGAACCTTTTATTATGATAGCACTGGTTATTCACGCGGTCGTGGATATTACTACTACTTCCATCTCTGGGGCCGTGGCACCCTGGTCACTGTCTCCTCAG;TCCTTTGAGCTGACACAGCCACCCTCG...GTGTCAGTGTCCCCAGGACAGACGGCCAGGATCACCTGCTCTGGGGATGAATTGCCA..................AACCAATATGCTTATTGGTACCAGCAGAAGCCAGGCCAGGCCCCTGCGTTGGTGATTTATAAAGAC.....................ATTGAGAGGCCCTCAGGGATCCCT...GAGCGATTCTCTGGCTCCAGG......TCAGGGACAGCAGTCACGTTGACCATCAGTGGAGTCCAGGCAGAAGACGAGGCTGACTATTATTGTCAATCAGCAGACAGCAGTGGTATTGTGTTCGGCGGAGGGACCAAGCTGACCGTCCTAG
103923_1	IGHV4-59;IGLV3-25	IGHJ2;IGLJ2	GCGAGAACCTTTTATTATGATAGCACTGGTTATTCACGCGGTCGTGGATATTACTACTACTTCCATCTC	IGH;IGL	IGHA	TRUE	110	Plasmablast	ND	Negative	Negative	CTCTCTTCCGATCACACACGCCACGTCCGAGTACCGGGGCTTTCCTCTCTCGGGACTTTCTGAGACTCATGGACCTCCTGCACAAGAACATGAAACACCTGTGGTTCTTCCTCCTGCTGGTGGCAGCTCCCAGATGGGTCCTGTCCCAAGTGCAGCCGCAGGAGTCGGGCCCAGGACTGGTGAAGTCTTCGGAGACCCTGTCCCTCACCTGCACTGTCTCTGCCGGCTCCATCAGTGGTTACTACTGGAGCTGGATCCGGCAGCCCGCCGGGAAGGGACTGGAGTGGATTGGGCATACCTATACCAGTGGGAGCAGCAAGTATAACCCCTCCTTCAAGAGTCGAGTCACCATGTCAGTAGACCCGTCCAAGAACCAGTTATCTTTGAACCTGATTTCTGTGACCGCCGCGGACACGGCCGTGTATTACTGTGCGAGAACCTTTTATTATGATAGCACTGGTTATTCACGCGGTCGTGGATATTACTACTACTTCCATCTCTGGGGCCGTGGCACCCTGGTCACTGTCTCCTCAGCATCCCCGACCAGCCCCAAGGTCTTCCCGCTGAGCCTCGACAGCACCCCCCAAGATGGGAACGTGGTCGTCGCATGCCTGGTCCAGGGCTTCTTCCCCCAGGAGCCACTCAGTGTGACCTGGAGCGAAAGCGGACAGAACGTGACCGCCAGAAACTTCCC;GTGGGTCCAGGAGGCAGAACTCTGGGTGTCTCACCATGGCCTGGATCCCTCTACTTCTCCCCCTCCTCACTCTCTGCACAGGCTCTGAGGCCTCCTTTGAGCTGACACAGCCACCCTCGGTGTCAGTGTCCCCAGGACAGACGGCCAGGATCACCTGCTCTGGGGATGAATTGCCAAACCAATATGCTTATTGGTACCAGCAGAAGCCAGGCCAGGCCCCTGCGTTGGTGATTTATAAAGACATTGAGAGGCCCTCAGGGATCCCTGAGCGATTCTCTGGCTCCAGGTCAGGGACAGCAGTCACGTTGACCATCAGTGGAGTCCAGGCAGAAGACGAGGCTGACTATTATTGTCAATCAGCAGACAGCAGTGGTATTGTGTTCGGCGGAGGGACCAAGCTGACCGTCCTAGGTCAGCCCAAGGCTGCCCCCTCGGTCACTCTGTTCCCACCCTCCTCTGAGGAGCTTCAAGCCAACAAGGCCACACTGGTGTGTCTCATAAGTGACTTCTACCCGGGAGCCGTGACAGTGGCCTGGAAGGCAGATAGCAGCCCCGTCAAGGCGGGAGTGGAGACCACCACACCCTCCAAACAAAGCAACAACAAGTACGCGGCCAGCAGCTA	CAAGTGCAGCCGCAGGAGTCGGGCCCA...GGACTGGTGAAGTCTTCGGAGACCCTGTCCCTCACCTGCACTGTCTCTGCCGGCTCCATC............AGTGGTTACTACTGGAGCTGGATCCGGCAGCCCGCCGGGAAGGGACTGGAGTGGATTGGGCATACCTATACCAGT.........GGGAGCAGCAAGTATAACCCCTCCTTCAAG...AGTCGAGTCACCATGTCAGTAGACCCGTCCAAGAACCAGTTATCTTTGAACCTGATTTCTGTGACCGCCGCGGACACGGCCGTGTATTACTGTGCGAGAACCTTTTATTATGATAGCACTGGTTATTCACGCGGTCGTGGATATTACTACTACTTCCATCTCTGGGGCCGTGGCACCCTGGTCACTGTCTCCTCAG;TCCTTTGAGCTGACACAGCCACCCTCG...GTGTCAGTGTCCCCAGGACAGACGGCCAGGATCACCTGCTCTGGGGATGAATTGCCA..................AACCAATATGCTTATTGGTACCAGCAGAAGCCAGGCCAGGCCCCTGCGTTGGTGATTTATAAAGAC.....................ATTGAGAGGCCCTCAGGGATCCCT...GAGCGATTCTCTGGCTCCAGG......TCAGGGACAGCAGTCACGTTGACCATCAGTGGAGTCCAGGCAGAAGACGAGGCTGACTATTATTGTCAATCAGCAGACAGCAGTGGTATTGTGTTCGGCGGAGGGACCAAGCTGACCGTCCTAG
103923_1	IGHV4-59;IGLV3-25	IGHJ2;IGLJ2	GCGAGAACCTTTTATTATGATAGCACTGGTTATTCACGCGGTCGTGGATATTACTACTACTTCCATCTC	IGH;IGL	IGHA	TRUE	110	Plasmablast	ND	Negative	TET_tet	TGGGACTTTCTGAGACTCATGGACCTCCTGCACAAGAACATGAAACACCTGTGGTTCTTCCTCCTGCTGGTGGCAGCTCCCAGATGGGTCCTGTCCCAAGTGCAGCCGCAGGAGTCGGGCCCAGGACTGGTGAAGTCTTCGGAGACCCTGTCCCTCACCTGCACTGTCTCTGCCGGCTCCATCAGTGGTTACTACTGGAGCTGGATCCGGCAGCCCGCCGGGAAGGGACTGGAGTGGATTGGGCATACCTATACCAGTGGGAGCAGCAAGTATAACCCCTCCTTCAAGAGTCGAGTCACCATGTCAGTAGACCCGTCCAAGAACCAGTTATCTTTGAACCTGATTTCTGTGACCGCCGCGGACACGGCCGTGTATTACTGTGCGAGAACCTTTTATTATGATAGCACTGGTTATTCACGCGGTCGTGGATATTACTACTACTTCCATCTCTGGGGCCGTGGCACCCTGGTCACTGTCTCCTCAGCATCCCCGACCAGCCCCAAGGTCTTCCCGCTGAGCCTCGACAGCACCCCCCAAGATGGGAACGTGGTCGTCGCATGCCTGGTCCAGGGCTTCTTCCCCCAGGAGCCACTCAGTGTGACCTGGAGCGAAAGCGGACAGAACGTGACCGCCAGAAACTTCCC;GTGGGTCCAGGAGGCAGAACTCTGGGTGTCTCACCATGGCCTGGATCCCTCTACTTCTCCCCCTCCTCACTCTCTGCACAGGCTCTGAGGCCTCCTTTGAGCTGACACAGCCACCCTCGGTGTCAGTGTCCCCAGGACAGACGGCCAGGATCACCTGCTCTGGGGATGAATTGCCAAACCAATATGCTTATTGGTACCAGCAGAAGCCAGGCCAGGCCCCTGCGTTGGTGATTTATAAAGACATTGAGAGGCCCTCAGGGATCCCTGAGCGATTCTCTGGCTCCAGGTCAGGGACAGCAGTCACGTTGACCATCAGTGGAGTCCAGGCAGAAGACGAGGCTGACTATTATTGTCAATCAGCAGACAGCAGTGGTATTGTGTTCGGCGGAGGGACCAAGCTGACCGTCCTAGGTCAGCCCAAGGCTGCCCCCTCGGTCACTCTGTTCCCACCCTCCTCTGAGGAGCTTCAAGCCAACAAGGCCACACTGGTGTGTCTCATAAGTGACTTCTACCCGGGAGCCGTGACAGTGGCCTGGAAGGCAGATAGCAGCCCCGTCAAGGCGGGAGTGGAGACCACCACACCCTCCAAACAAAGCAACAACAAGTACGCGGCCAGCAGCTA	CAAGTGCAGCCGCAGGAGTCGGGCCCA...GGACTGGTGAAGTCTTCGGAGACCCTGTCCCTCACCTGCACTGTCTCTGCCGGCTCCATC............AGTGGTTACTACTGGAGCTGGATCCGGCAGCCCGCCGGGAAGGGACTGGAGTGGATTGGGCATACCTATACCAGT.........GGGAGCAGCAAGTATAACCCCTCCTTCAAG...AGTCGAGTCACCATGTCAGTAGACCCGTCCAAGAACCAGTTATCTTTGAACCTGATTTCTGTGACCGCCGCGGACACGGCCGTGTATTACTGTGCGAGAACCTTTTATTATGATAGCACTGGTTATTCACGCGGTCGTGGATATTACTACTACTTCCATCTCTGGGGCCGTGGCACCCTGGTCACTGTCTCCTCAG;TCCTTTGAGCTGACACAGCCACCCTCG...GTGTCAGTGTCCCCAGGACAGACGGCCAGGATCACCTGCTCTGGGGATGAATTGCCA..................AACCAATATGCTTATTGGTACCAGCAGAAGCCAGGCCAGGCCCCTGCGTTGGTGATTTATAAAGAC.....................ATTGAGAGGCCCTCAGGGATCCCT...GAGCGATTCTCTGGCTCCAGG......TCAGGGACAGCAGTCACGTTGACCATCAGTGGAGTCCAGGCAGAAGACGAGGCTGACTATTATTGTCAATCAGCAGACAGCAGTGGTATTGTGTTCGGCGGAGGGACCAAGCTGACCGTCCTAG
103923_1	IGHV4-59;IGLV3-25	IGHJ2;IGLJ2	GCGAGAACCTTTTATTATGATAGCACTGGTTATTCACGCGGTCGTGGATATTACTACTACTTCCATCTC	IGH;IGL	IGHA	TRUE	110	Plasmablast	ND	INS.tet	INS_tet	TGGGACTTTCTGAGACTCATGGACCTCCTGCACAAGAACATGAAACACCTGTGGTTCTTCCTCCTGCTGGTGGCAGCTCCCAGATGGGTCCTGTCCCAAGTGCAGCCGCAGGAGTCGGGCCCAGGACTGGTGAAGTCTTCGGAGACCCTGTCCCTCACCTGCACTGTCTCTGCCGGCTCCATCAGTGGTTACTACTGGAGCTGGATCCGGCAGCCCGCCGGGAAGGGACTGGAGTGGATTGGGCATACCTATACCAGTGGGAGCAGCAAGTATAACCCCTCCTTCAAGAGTCGAGTCACCATGTCAGTAGACCCGTCCAAGAACCAGTTATCTTTGAACCTGATTTCTGTGACCGCCGCGGACACGGCCGTGTATTACTGTGCGAGAACCTTTTATTATGATAGCACTGGTTATTCACGCGGTCGTGGATATTACTACTACTTCCATCTCTGGGGCCGTGGCACCCTGGTCACTGTCTCCTCAGCATCCCCGACCAGCCCCAAGGTCTTCCCGCTGAGCCTCGACAGCACCCCCCAAGATGGGAACGTGGTCGTCGCATGCCTGGTCCAGGGCTTCTTCCCCCAGGAGCCACTCAGTGTGACCTGGAGCGAAAGCGGACAGAACGTGACCGCCAGAAACTTCCC;GTGGGTCCAGGAGGCAGAACTCTGGGTGTCTCACCATGGCCTGGATCCCTCTACTTCTCCCCCTCCTCACTCTCTGCACAGGCTCTGAGGCCTCCTTTGAGCTGACACAGCCACCCTCGGTGTCAGTGTCCCCAGGACAGACGGCCAGGATCACCTGCTCTGGGGATGAATTGCCAAACCAATATGCTTATTGGTACCAGCAGAAGCCAGGCCAGGCCCCTGCGTTGGTGATTTATAAAGACATTGAGAGGCCCTCAGGGATCCCTGAGCGATTCTCTGGCTCCAGGTCAGGGACAGCAGTCACGTTGACCATCAGTGGAGTCCAGGCAGAAGACGAGGCTGACTATTATTGTCAATCAGCAGACAGCAGTGGTATTGTGTTCGGCGGAGGGACCAAGCTGACCGTCCTAGGTCAGCCCAAGGCTGCCCCCTCGGTCACTCTGTTCCCACCCTCCTCTGAGGAGCTTCAAGCCAACAAGGCCACACTGGTGTGTCTCATAAGTGACTTCTACCCGGGAGCCGTGACAGTGGCCTGGAAGGCAGATAGCAGCCCCGTCAAGGCGGGAGTGGAGACCACCACACCCTCCAAACAAAGCAACAACAAGTACGCGGCCAGCAGCTA	CAAGTGCAGCCGCAGGAGTCGGGCCCA...GGACTGGTGAAGTCTTCGGAGACCCTGTCCCTCACCTGCACTGTCTCTGCCGGCTCCATC............AGTGGTTACTACTGGAGCTGGATCCGGCAGCCCGCCGGGAAGGGACTGGAGTGGATTGGGCATACCTATACCAGT.........GGGAGCAGCAAGTATAACCCCTCCTTCAAG...AGTCGAGTCACCATGTCAGTAGACCCGTCCAAGAACCAGTTATCTTTGAACCTGATTTCTGTGACCGCCGCGGACACGGCCGTGTATTACTGTGCGAGAACCTTTTATTATGATAGCACTGGTTATTCACGCGGTCGTGGATATTACTACTACTTCCATCTCTGGGGCCGTGGCACCCTGGTCACTGTCTCCTCAG;TCCTTTGAGCTGACACAGCCACCCTCG...GTGTCAGTGTCCCCAGGACAGACGGCCAGGATCACCTGCTCTGGGGATGAATTGCCA..................AACCAATATGCTTATTGGTACCAGCAGAAGCCAGGCCAGGCCCCTGCGTTGGTGATTTATAAAGAC.....................ATTGAGAGGCCCTCAGGGATCCCT...GAGCGATTCTCTGGCTCCAGG......TCAGGGACAGCAGTCACGTTGACCATCAGTGGAGTCCAGGCAGAAGACGAGGCTGACTATTATTGTCAATCAGCAGACAGCAGTGGTATTGTGTTCGGCGGAGGGACCAAGCTGACCGTCCTAG
103923_1	IGHV4-59;IGLV3-25	IGHJ2;IGLJ2	GCGAGAACCTTTTATTATGATAGCACTGGTTATTCACGCGGTCGTGGATATTACTACTACTTCCATCTC	IGH;IGL	IGHA	TRUE	110	Plasmablast	ND	Negative	DNA_tet	GGATACTTTCTGAGACTCATGGACCTCCTGCACAAGAACATGAAACACCTGTGGTTCTTCCTCCTGCTGGTGGCAGCTCCCAGATGGGTCCTGTCCCAAGTGCAGCCGCAGGAGTCGGGCCCAGGACTGGTGAAGTCTTCGGAGACCCTGTCCCTCACCTGCACTGTCTCTGCCGGCTCCATCAGTGGTTACTACTGGAGCTGGATCCGGCAGCCCGCCGGGAAGGGACTGGAGTGGATTGGGCATACCTATACCAGTGGGAGCAGCAAGTATAACCCCTCCTTCAAGAGTCGAGTCACCATGTCAGTAGACCCGTCCAAGAACCAGTTATCTTTGAACCTGATTTCTGTGACCGCCGCGGACACGGCCGTGTATTACTGTGCGAGAACCTTTTATTATGATAGCACTGGTTATTCACGCGGTCGTGGATATTACTACTACTTCCATCTCTGGGGCCGTGGCACCCTGGTCACTGTCTCCTCAGCATCCCCGACCAGCCCCAAGGTCTTCCCGCTGAGCCTCGACAGCACCCCCCAAGATGGGAACGTGGTCGTCGCATGCCTGGTCCAGGGCTTCTTCCCCCAGGAGCCACTCAGTGTGACCTGGAGCGAAAGCGGACAGAACGTGACCGCCAGAAACTTCCC;GTGGGTCCAGGAGGCAGAACTCTGGGTGTCTCACCATGGCCTGGATCCCTCTACTTCTCCCCCTCCTCACTCTCTGCACAGGCTCTGAGGCCTCCTTTGAGCTGACACAGCCACCCTCGGTGTCAGTGTCCCCAGGACAGACGGCCAGGATCACCTGCTCTGGGGATGAATTGCCAAACCAATATGCTTATTGGTACCAGCAGAAGCCAGGCCAGGCCCCTGCGTTGGTGATTTATAAAGACATTGAGAGGCCCTCAGGGATCCCTGAGCGATTCTCTGGCTCCAGGTCAGGGACAGCAGTCACGTTGACCATCAGTGGAGTCCAGGCAGAAGACGAGGCTGACTATTATTGTCAATCAGCAGACAGCAGTGGTATTGTGTTCGGCGGAGGGACCAAGCTGACCGTCCTAGGTCAGCCCAAGGCTGCCCCCTCGGTCACTCTGTTCCCACCCTCCTCTGAGGAGCTTCAAGCCAACAAGGCCACACTGGTGTGTCTCATAAGTGACTTCTACCCGGGAGCCGTGACAGTGGCCTGGAAGGCAGATAGCAGCCCCGTCAAGGCGGGAGTGGAGACCACCACACCCTCCAAACAAAGCAACAACAAGTACGCGGCCAGCAGCTA	CAAGTGCAGCCGCAGGAGTCGGGCCCA...GGACTGGTGAAGTCTTCGGAGACCCTGTCCCTCACCTGCACTGTCTCTGCCGGCTCCATC............AGTGGTTACTACTGGAGCTGGATCCGGCAGCCCGCCGGGAAGGGACTGGAGTGGATTGGGCATACCTATACCAGT.........GGGAGCAGCAAGTATAACCCCTCCTTCAAG...AGTCGAGTCACCATGTCAGTAGACCCGTCCAAGAACCAGTTATCTTTGAACCTGATTTCTGTGACCGCCGCGGACACGGCCGTGTATTACTGTGCGAGAACCTTTTATTATGATAGCACTGGTTATTCACGCGGTCGTGGATATTACTACTACTTCCATCTCTGGGGCCGTGGCACCCTGGTCACTGTCTCCTCAG;TCCTTTGAGCTGACACAGCCACCCTCG...GTGTCAGTGTCCCCAGGACAGACGGCCAGGATCACCTGCTCTGGGGATGAATTGCCA..................AACCAATATGCTTATTGGTACCAGCAGAAGCCAGGCCAGGCCCCTGCGTTGGTGATTTATAAAGAC.....................ATTGAGAGGCCCTCAGGGATCCCT...GAGCGATTCTCTGGCTCCAGG......TCAGGGACAGCAGTCACGTTGACCATCAGTGGAGTCCAGGCAGAAGACGAGGCTGACTATTATTGTCAATCAGCAGACAGCAGTGGTATTGTGTTCGGCGGAGGGACCAAGCTGACCGTCCTAG
103923_1	IGHV4-59;IGLV3-25	IGHJ2;IGLJ2	GCGAGAACCTTTTATTATGATAGCACTGGTTATTCACGCGGTCGTGGATATTACTACTACTTCCATCTC	IGH;IGL	IGHA	TRUE	110	Plasmablast	ND	Negative	Negative	TGGGGATACTTTCTGAGACTCATGGACCTCCTGCACAAGAACATGAAACACCTGTGGTTCTTCCTCCTGCTGGTGGCAGCTCCCAGATGGGTCCTGTCCCAAGTGCAGCCGCAGGAGTCGGGCCCAGGACTGGTGAAGTCTTCGGAGACCCTGTCCCTCACCTGCACTGTCTCTGCCGGCTCCATCAGTGGTTACTACTGGAGCTGGATCCGGCAGCCCGCCGGGAAGGGACTGGAGTGGATTGGGCATACCTATACCAGTGGGAGCAGCAAGTATAACCCCTCCTTCAAGAGTCGAGTCACCATGTCAGTAGACCCGTCCAAGAACCAGTTATCTTTGAACCTGATTTCTGTGACCGCCGCGGACACGGCCGTGTATTACTGTGCGAGAACCTTTTATTATGATAGCACTGGTTATTCACGCGGTCGTGGATATTACTACTACTTCCATCTCTGGGGCCGTGGCACCCTGGTCACTGTCTCCTCAGCATCCCCGACCAGCCCCAAGGTCTTCCCGCTGAGCCTCGACAGCACCCCCCAAGATGGGAACGTGGTCGTCGCATGCCTGGTCCAGGGCTTCTTCCCCCAGGAGCCACTCAGTGTGACCTGGAGCGAAAGCGGACAGAACGTGACCGCCAGAAACTTCCC;GTGGGTCCAGGAGGCAGAACTCTGGGTGTCTCACCATGGCCTGGATCCCTCTACTTCTCCCCCTCCTCACTCTCTGCACAGGCTCTGAGGCCTCCTTTGAGCTGACACAGCCACCCTCGGTGTCAGTGTCCCCAGGACAGACGGCCAGGATCACCTGCTCTGGGGATGAATTGCCAAACCAATATGCTTATTGGTACCAGCAGAAGCCAGGCCAGGCCCCTGCGTTGGTGATTTATAAAGACATTGAGAGGCCCTCAGGGATCCCTGAGCGATTCTCTGGCTCCAGGTCAGGGACAGCAGTCACGTTGACCATCAGTGGAGTCCAGGCAGAAGACGAGGCTGACTATTATTGTCAATCAGCAGACAGCAGTGGTATTGTGTTCGGCGGAGGGACCAAGCTGACCGTCCTAGGTCAGCCCAAGGCTGCCCCCTCGGTCACTCTGTTCCCACCCTCCTCTGAGGAGCTTCAAGCCAACAAGGCCACACTGGTGTGTCTCATAAGTGACTTCTACCCGGGAGCCGTGACAGTGGCCTGGAAGGCAGATAGCAGCCCCGTCAAGGCGGGAGTGGAGACCACCACACCCTCCAAACAAAGCAACAACAAGTACGCGGCCAGCAGCTA	CAAGTGCAGCCGCAGGAGTCGGGCCCA...GGACTGGTGAAGTCTTCGGAGACCCTGTCCCTCACCTGCACTGTCTCTGCCGGCTCCATC............AGTGGTTACTACTGGAGCTGGATCCGGCAGCCCGCCGGGAAGGGACTGGAGTGGATTGGGCATACCTATACCAGT.........GGGAGCAGCAAGTATAACCCCTCCTTCAAG...AGTCGAGTCACCATGTCAGTAGACCCGTCCAAGAACCAGTTATCTTTGAACCTGATTTCTGTGACCGCCGCGGACACGGCCGTGTATTACTGTGCGAGAACCTTTTATTATGATAGCACTGGTTATTCACGCGGTCGTGGATATTACTACTACTTCCATCTCTGGGGCCGTGGCACCCTGGTCACTGTCTCCTCAG;TCCTTTGAGCTGACACAGCCACCCTCG...GTGTCAGTGTCCCCAGGACAGACGGCCAGGATCACCTGCTCTGGGGATGAATTGCCA..................AACCAATATGCTTATTGGTACCAGCAGAAGCCAGGCCAGGCCCCTGCGTTGGTGATTTATAAAGAC.....................ATTGAGAGGCCCTCAGGGATCCCT...GAGCGATTCTCTGGCTCCAGG......TCAGGGACAGCAGTCACGTTGACCATCAGTGGAGTCCAGGCAGAAGACGAGGCTGACTATTATTGTCAATCAGCAGACAGCAGTGGTATTGTGTTCGGCGGAGGGACCAAGCTGACCGTCCTAG
103923_1	IGHV4-59;IGLV3-25	IGHJ2;IGLJ2	GCGAGAACCTTTTATTATGATAGCACTGGTTATTCACGCGGTCGTGGATATTACTACTACTTCCATCTC	IGH;IGL	IGHA	TRUE	110	Plasmablast	ND	Negative	Negative	ACTTGTAGATTTCTTATATGGGGACTTTCTGAGACTCATGGACCTCCTGCACAAGAACATGAAACACCTGTGGTTCTTCCTCCTGCTGGTGGCAGCTCCCAGATGGGTCCTGTCCCAAGTGCAGCCGCAGGAGTCGGGCCCAGGACTGGTGAAGTCTTCGGAGACCCTGTCCCTCACCTGCACTGTCTCTGCCGGCTCCATCAGTGGTTACTACTGGAGCTGGATCCGGCAGCCCGCCGGGAAGGGACTGGAGTGGATTGGGCATACCTATACCAGTGGGAGCAGCAAGTATAACCCCTCCTTCAAGAGTCGAGTCACCATGTCAGTAGACCCGTCCAAGAACCAGTTATCTTTGAACCTGATTTCTGTGACCGCCGCGGACACGGCCGTGTATTACTGTGCGAGAACCTTTTATTATGATAGCACTGGTTATTCACGCGGTCGTGGATATTACTACTACTTCCATCTCTGGGGCCGTGGCACCCTGGTCACTGTCTCCTCAGCATCCCCGACCAGCCCCAAGGTCTTCCCGCTGAGCCTCGACAGCACCCCCCAAGATGGGAACGTGGTCGTCGCATGCCTGGTCCAGGGCTTCTTCCCCCAGGAGCCACTCAGTGTGACCTGGAGCGAAAGCGGACAGAACGTGACCGCCAGAAACTTCCC;GTGGGTCCAGGAGGCAGAACTCTGGGTGTCTCACCATGGCCTGGATCCCTCTACTTCTCCCCCTCCTCACTCTCTGCACAGGCTCTGAGGCCTCCTTTGAGCTGACACAGCCACCCTCGGTGTCAGTGTCCCCAGGACAGACGGCCAGGATCACCTGCTCTGGGGATGAATTGCCAAACCAATATGCTTATTGGTACCAGCAGAAGCCAGGCCAGGCCCCTGCGTTGGTGATTTATAAAGACATTGAGAGGCCCTCAGGGATCCCTGAGCGATTCTCTGGCTCCAGGTCAGGGACAGCAGTCACGTTGACCATCAGTGGAGTCCAGGCAGAAGACGAGGCTGACTATTATTGTCAATCAGCAGACAGCAGTGGTATTGTGTTCGGCGGAGGGACCAAGCTGACCGTCCTAGGTCAGCCCAAGGCTGCCCCCTCGGTCACTCTGTTCCCACCCTCCTCTGAGGAGCTTCAAGCCAACAAGGCCACACTGGTGTGTCTCATAAGTGACTTCTACCCGGGAGCCGTGACAGTGGCCTGGAAGGCAGATAGCAGCCCCGTCAAGGCGGGAGTGGAGACCACCACACCCTCCAAACAAAGCAACAACAAGTACGCGGCCAGCAGCTA	CAAGTGCAGCCGCAGGAGTCGGGCCCA...GGACTGGTGAAGTCTTCGGAGACCCTGTCCCTCACCTGCACTGTCTCTGCCGGCTCCATC............AGTGGTTACTACTGGAGCTGGATCCGGCAGCCCGCCGGGAAGGGACTGGAGTGGATTGGGCATACCTATACCAGT.........GGGAGCAGCAAGTATAACCCCTCCTTCAAG...AGTCGAGTCACCATGTCAGTAGACCCGTCCAAGAACCAGTTATCTTTGAACCTGATTTCTGTGACCGCCGCGGACACGGCCGTGTATTACTGTGCGAGAACCTTTTATTATGATAGCACTGGTTATTCACGCGGTCGTGGATATTACTACTACTTCCATCTCTGGGGCCGTGGCACCCTGGTCACTGTCTCCTCAG;TCCTTTGAGCTGACACAGCCACCCTCG...GTGTCAGTGTCCCCAGGACAGACGGCCAGGATCACCTGCTCTGGGGATGAATTGCCA..................AACCAATATGCTTATTGGTACCAGCAGAAGCCAGGCCAGGCCCCTGCGTTGGTGATTTATAAAGAC.....................ATTGAGAGGCCCTCAGGGATCCCT...GAGCGATTCTCTGGCTCCAGG......TCAGGGACAGCAGTCACGTTGACCATCAGTGGAGTCCAGGCAGAAGACGAGGCTGACTATTATTGTCAATCAGCAGACAGCAGTGGTATTGTGTTCGGCGGAGGGACCAAGCTGACCGTCCTAG
103923_1	IGHV4-59;IGLV3-25	IGHJ2;IGLJ2	GCGAGAACCTTTTATTATGATAGCACTGGTTATTCACGCGGTCGTGGATATTACTACTACTTCCATCTC	IGH;IGL	IGHA	TRUE	110	Plasmablast	ND	Negative	Negative	TGGGGATACTTTCTGAGACTCATGGACCTCCTGCACAAGAACATGAAACACCTGTGGTTCTTCCTCCTGCTGGTGGCAGCTCCCAGATGGGTCCTGTCCCAAGTGCAGCCGCAGGAGTCGGGCCCAGGACTGGTGAAGTCTTCGGAGACCCTGTCCCTCACCTGCACTGTCTCTGCCGGCTCCATCAGTGGTTACTACTGGAGCTGGATCCGGCAGCCCGCCGGGAAGGGACTGGAGTGGATTGGGCATACCTATACCAGTGGGAGCAGCAAGTATAACCCCTCCTTCAAGAGTCGAGTCACCATGTCAGTAGACCCGTCCAAGAACCAGTTATCTTTGAACCTGATTTCTGTGACCGCCGCGGACACGGCCGTGTATTACTGTGCGAGAACCTTTTATTATGATAGCACTGGTTATTCACGCGGTCGTGGATATTACTACTACTTCCATCTCTGGGGCCGTGGCACCCTGGTCACTGTCTCCTCAGCATCCCCGACCAGCCCCAAGGTCTTCCCGCTGAGCCTCGACAGCACCCCCCAAGATGGGAACGTGGTCGTCGCATGCCTGGTCCAGGGCTTCTTCCCCCAGGAGCCACTCAGTGTGACCTGGAGCGAAAGCGGACAGAACGTGACCGCCAGAAACTTCCC;GTGGGTCCAGGAGGCAGAACTCTGGGTGTCTCACCATGGCCTGGATCCCTCTACTTCTCCCCCTCCTCACTCTCTGCACAGGCTCTGAGGCCTCCTTTGAGCTGACACAGCCACCCTCGGTGTCAGTGTCCCCAGGACAGACGGCCAGGATCACCTGCTCTGGGGATGAATTGCCAAACCAATATGCTTATTGGTACCAGCAGAAGCCAGGCCAGGCCCCTGCGTTGGTGATTTATAAAGACATTGAGAGGCCCTCAGGGATCCCTGAGCGATTCTCTGGCTCCAGGTCAGGGACAGCAGTCACGTTGACCATCAGTGGAGTCCAGGCAGAAGACGAGGCTGACTATTATTGTCAATCAGCAGACAGCAGTGGTATTGTGTTCGGCGGAGGGACCAAGCTGACCGTCCTAGGTCAGCCCAAGGCTGCCCCCTCGGTCACTCTGTTCCCACCCTCCTCTGAGGAGCTTCAAGCCAACAAGGCCACACTGGTGTGTCTCATAAGTGACTTCTACCCGGGAGCCGTGACAGTGGCCTGGAAGGCAGATAGCAGCCCCGTCAAGGCGGGAGTGGAGACCACCACACCCTCCAAACAAAGCAACAACAAGTACGCGGCCAGCAGCTA	CAAGTGCAGCCGCAGGAGTCGGGCCCA...GGACTGGTGAAGTCTTCGGAGACCCTGTCCCTCACCTGCACTGTCTCTGCCGGCTCCATC............AGTGGTTACTACTGGAGCTGGATCCGGCAGCCCGCCGGGAAGGGACTGGAGTGGATTGGGCATACCTATACCAGT.........GGGAGCAGCAAGTATAACCCCTCCTTCAAG...AGTCGAGTCACCATGTCAGTAGACCCGTCCAAGAACCAGTTATCTTTGAACCTGATTTCTGTGACCGCCGCGGACACGGCCGTGTATTACTGTGCGAGAACCTTTTATTATGATAGCACTGGTTATTCACGCGGTCGTGGATATTACTACTACTTCCATCTCTGGGGCCGTGGCACCCTGGTCACTGTCTCCTCAG;TCCTTTGAGCTGACACAGCCACCCTCG...GTGTCAGTGTCCCCAGGACAGACGGCCAGGATCACCTGCTCTGGGGATGAATTGCCA..................AACCAATATGCTTATTGGTACCAGCAGAAGCCAGGCCAGGCCCCTGCGTTGGTGATTTATAAAGAC.....................ATTGAGAGGCCCTCAGGGATCCCT...GAGCGATTCTCTGGCTCCAGG......TCAGGGACAGCAGTCACGTTGACCATCAGTGGAGTCCAGGCAGAAGACGAGGCTGACTATTATTGTCAATCAGCAGACAGCAGTGGTATTGTGTTCGGCGGAGGGACCAAGCTGACCGTCCTAG
103923_1	IGHV4-59;IGLV3-25	IGHJ2;IGLJ2	GCGAGAACCTTTTATTATGATAGCACTGGTTATTCACGCGGTCGTGGATATTACTACTACTTCCATCTC	IGH;IGL	IGHA	TRUE	110	Plasmablast	ND	Negative	DNA_tet	TGGGGACTTTCTGAGACTCATGGACCTCCTGCACAAGAACATGAAACACCTGTGGTTCTTCCTCCTGCTGGTGGCAGCTCCCAGATGGGTCCTGTCCCAAGTGCAGCCGCAGGAGTCGGGCCCAGGACTGGTGAAGTCTTCGGAGACCCTGTCCCTCACCTGCACTGTCTCTGCCGGCTCCATCAGTGGTTACTACTGGAGCTGGATCCGGCAGCCCGCCGGGAAGGGACTGGAGTGGATTGGGCATACCTATACCAGTGGGAGCAGCAAGTATAACCCCTCCTTCAAGAGTCGAGTCACCATGTCAGTAGACCCGTCCAAGAACCAGTTATCTTTGAACCTGATTTCTGTGACCGCCGCGGACACGGCCGTGTATTACTGTGCGAGAACCTTTTATTATGATAGCACTGGTTATTCACGCGGTCGTGGATATTACTACTACTTCCATCTCTGGGGCCGTGGCACCCTGGTCACTGTCTCCTCAGCATCCCCGACCAGCCCCAAGGTCTTCCCGCTGAGCCTCGACAGCACCCCCCAAGATGGGAACGTGGTCGTCGCATGCCTGGTCCAGGGCTTCTTCCCCCAGGAGCCACTCAGTGTGACCTGGAGCGAAAGCGGACAGAACGTGACCGCCAGAAACTTCCC;GTGGGTCCAGGAGGCAGAACTCTGGGTGTCTCACCATGGCCTGGATCCCTCTACTTCTCCCCCTCCTCACTCTCTGCACAGGCTCTGAGGCCTCCTTTGAGCTGACACAGCCACCCTCGGTGTCAGTGTCCCCAGGACAGACGGCCAGGATCACCTGCTCTGGGGATGAATTGCCAAACCAATATGCTTATTGGTACCAGCAGAAGCCAGGCCAGGCCCCTGCGTTGGTGATTTATAAAGACATTGAGAGGCCCTCAGGGATCCCTGAGCGATTCTCTGGCTCCAGGTCAGGGACAGCAGTCACGTTGACCATCAGTGGAGTCCAGGCAGAAGACGAGGCTGACTATTATTGTCAATCAGCAGACAGCAGTGGTATTGTGTTCGGCGGAGGGACCAAGCTGACCGTCCTAGGTCAGCCCAAGGCTGCCCCCTCGGTCACTCTGTTCCCACCCTCCTCTGAGGAGCTTCAAGCCAACAAGGCCACACTGGTGTGTCTCATAAGTGACTTCTACCCGGGAGCCGTGACAGTGGCCTGGAAGGCAGATAGCAGCCCCGTCAAGGCGGGAGTGGAGACCACCACACCCTCCAAACAAAGCAACAACAAGTACGCGGCCAGCAGCTA	CAAGTGCAGCCGCAGGAGTCGGGCCCA...GGACTGGTGAAGTCTTCGGAGACCCTGTCCCTCACCTGCACTGTCTCTGCCGGCTCCATC............AGTGGTTACTACTGGAGCTGGATCCGGCAGCCCGCCGGGAAGGGACTGGAGTGGATTGGGCATACCTATACCAGT.........GGGAGCAGCAAGTATAACCCCTCCTTCAAG...AGTCGAGTCACCATGTCAGTAGACCCGTCCAAGAACCAGTTATCTTTGAACCTGATTTCTGTGACCGCCGCGGACACGGCCGTGTATTACTGTGCGAGAACCTTTTATTATGATAGCACTGGTTATTCACGCGGTCGTGGATATTACTACTACTTCCATCTCTGGGGCCGTGGCACCCTGGTCACTGTCTCCTCAG;TCCTTTGAGCTGACACAGCCACCCTCG...GTGTCAGTGTCCCCAGGACAGACGGCCAGGATCACCTGCTCTGGGGATGAATTGCCA..................AACCAATATGCTTATTGGTACCAGCAGAAGCCAGGCCAGGCCCCTGCGTTGGTGATTTATAAAGAC.....................ATTGAGAGGCCCTCAGGGATCCCT...GAGCGATTCTCTGGCTCCAGG......TCAGGGACAGCAGTCACGTTGACCATCAGTGGAGTCCAGGCAGAAGACGAGGCTGACTATTATTGTCAATCAGCAGACAGCAGTGGTATTGTGTTCGGCGGAGGGACCAAGCTGACCGTCCTAG
103923_1	IGHV4-59;IGLV3-25	IGHJ2;IGLJ2	GCGAGAACCTTTTATTATGATAGCACTGGTTATTCACGCGGTCGTGGATATTACTACTACTTCCATCTC	IGH;IGL	IGHA	TRUE	110	Plasmablast	ND	Negative	DNA_tet	GGACTTTCTGAGACTCATGGACCTCCTGCACAAGAACATGAAACACCTGTGGTTCTTCCTCCTGCTGGTGGCAGCTCCCAGATGGGTCCTGTCCCAAGTGCAGCCGCAGGAGTCGGGCCCAGGACTGGTGAAGTCTTCGGAGACCCTGTCCCTCACCTGCACTGTCTCTGCCGGCTCCATCAGTGGTTACTACTGGAGCTGGATCCGGCAGCCCGCCGGGAAGGGACTGGAGTGGATTGGGCATACCTATACCAGTGGGAGCAGCAAGTATAACCCCTCCTTCAAGAGTCGAGTCACCATGTCAGTAGACCCGTCCAAGAACCAGTTATCTTTGAACCTGATTTCTGTGACCGCCGCGGACACGGCCGTGTATTACTGTGCGAGAACCTTTTATTATGATAGCACTGGTTATTCACGCGGTCGTGGATATTACTACTACTTCCATCTCTGGGGCCGTGGCACCCTGGTCACTGTCTCCTCAGCATCCCCGACCAGCCCCAAGGTCTTCCCGCTGAGCCTCGACAGCACCCCCCAAGATGGGAACGTGGTCGTCGCATGCCTGGTCCAGGGCTTCTTCCCCCAGGAGCCACTCAGTGTGACCTGGAGCGAAAGCGGACAGAACGTGACCGCCAGAAACTTCCC;GTGGGTCCAGGAGGCAGAACTCTGGGTGTCTCACCATGGCCTGGATCCCTCTACTTCTCCCCCTCCTCACTCTCTGCACAGGCTCTGAGGCCTCCTTTGAGCTGACACAGCCACCCTCGGTGTCAGTGTCCCCAGGACAGACGGCCAGGATCACCTGCTCTGGGGATGAATTGCCAAACCAATATGCTTATTGGTACCAGCAGAAGCCAGGCCAGGCCCCTGCGTTGGTGATTTATAAAGACATTGAGAGGCCCTCAGGGATCCCTGAGCGATTCTCTGGCTCCAGGTCAGGGACAGCAGTCACGTTGACCATCAGTGGAGTCCAGGCAGAAGACGAGGCTGACTATTATTGTCAATCAGCAGACAGCAGTGGTATTGTGTTCGGCGGAGGGACCAAGCTGACCGTCCTAGGTCAGCCCAAGGCTGCCCCCTCGGTCACTCTGTTCCCACCCTCCTCTGAGGAGCTTCAAGCCAACAAGGCCACACTGGTGTGTCTCATAAGTGACTTCTACCCGGGAGCCGTGACAGTGGCCTGGAAGGCAGATAGCAGCCCCGTCAAGGCGGGAGTGGAGACCACCACACCCTCCAAACAAAGCAACAACAAGTACGCGGCCAGCAGCTA	CAAGTGCAGCCGCAGGAGTCGGGCCCA...GGACTGGTGAAGTCTTCGGAGACCCTGTCCCTCACCTGCACTGTCTCTGCCGGCTCCATC............AGTGGTTACTACTGGAGCTGGATCCGGCAGCCCGCCGGGAAGGGACTGGAGTGGATTGGGCATACCTATACCAGT.........GGGAGCAGCAAGTATAACCCCTCCTTCAAG...AGTCGAGTCACCATGTCAGTAGACCCGTCCAAGAACCAGTTATCTTTGAACCTGATTTCTGTGACCGCCGCGGACACGGCCGTGTATTACTGTGCGAGAACCTTTTATTATGATAGCACTGGTTATTCACGCGGTCGTGGATATTACTACTACTTCCATCTCTGGGGCCGTGGCACCCTGGTCACTGTCTCCTCAG;TCCTTTGAGCTGACACAGCCACCCTCG...GTGTCAGTGTCCCCAGGACAGACGGCCAGGATCACCTGCTCTGGGGATGAATTGCCA..................AACCAATATGCTTATTGGTACCAGCAGAAGCCAGGCCAGGCCCCTGCGTTGGTGATTTATAAAGAC.....................ATTGAGAGGCCCTCAGGGATCCCT...GAGCGATTCTCTGGCTCCAGG......TCAGGGACAGCAGTCACGTTGACCATCAGTGGAGTCCAGGCAGAAGACGAGGCTGACTATTATTGTCAATCAGCAGACAGCAGTGGTATTGTGTTCGGCGGAGGGACCAAGCTGACCGTCCTAG
103923_1	IGHV4-59;IGLV3-25	IGHJ2;IGLJ2	GCGAGAACCTTTTATTATGATAGCACTGGTTATTCACGCGGTCGTGGATATTACTACTACTTCCATCTC	IGH;IGL	IGHA	TRUE	110	Plasmablast	ND	Negative	IA2_tet	CTGTAGCGCTAGATGACTGGGTTTCTGATCTGGGGACTTTCTGAGACTCATGGACCTCCTGCACAAGAACATGAAACACCTGTGGTTCTTCCTCCTGCTGGTGGCAGCTCCCAGATGGGTCCTGTCCCAAGTGCAGCCGCAGGAGTCGGGCCCAGGACTGGTGAAGTCTTCGGAGACCCTGTCCCTCACCTGCACTGTCTCTGCCGGCTCCATCAGTGGTTACTACTGGAGCTGGATCCGGCAGCCCGCCGGGAAGGGACTGGAGTGGATTGGGCATACCTATACCAGTGGGAGCAGCAAGTATAACCCCTCCTTCAAGAGTCGAGTCACCATGTCAGTAGACCCGTCCAAGAACCAGTTATCTTTGAACCTGATTTCTGTGACCGCCGCGGACACGGCCGTGTATTACTGTGCGAGAACCTTTTATTATGATAGCACTGGTTATTCACGCGGTCGTGGATATTACTACTACTTCCATCTCTGGGGCCGTGGCACCCTGGTCACTGTCTCCTCAGCATCCCCGACCAGCCCCAAGGTCTTCCCGCTGAGCCTCGACAGCACCCCCCAAGATGGGAACGTGGTCGTCGCATGCCTGGTCCAGGGCTTCTTCCCCCAGGAGCCACTCAGTGTGACCTGGAGCGAAAGCGGACAGAACGTGACCGCCAGAAACTTCCC;GTGGGTCCAGGAGGCAGAACTCTGGGTGTCTCACCATGGCCTGGATCCCTCTACTTCTCCCCCTCCTCACTCTCTGCACAGGCTCTGAGGCCTCCTTTGAGCTGACACAGCCACCCTCGGTGTCAGTGTCCCCAGGACAGACGGCCAGGATCACCTGCTCTGGGGATGAATTGCCAAACCAATATGCTTATTGGTACCAGCAGAAGCCAGGCCAGGCCCCTGCGTTGGTGATTTATAAAGACATTGAGAGGCCCTCAGGGATCCCTGAGCGATTCTCTGGCTCCAGGTCAGGGACAGCAGTCACGTTGACCATCAGTGGAGTCCAGGCAGAAGACGAGGCTGACTATTATTGTCAATCAGCAGACAGCAGTGGTATTGTGTTCGGCGGAGGGACCAAGCTGACCGTCCTAGGTCAGCCCAAGGCTGCCCCCTCGGTCACTCTGTTCCCACCCTCCTCTGAGGAGCTTCAAGCCAACAAGGCCACACTGGTGTGTCTCATAAGTGACTTCTACCCGGGAGCCGTGACAGTGGCCTGGAAGGCAGATAGCAGCCCCGTCAAGGCGGGAGTGGAGACCACCACACCCTCCAAACAAAGCAACAACAAGTACGCGGCCAGCAGCTA	CAAGTGCAGCCGCAGGAGTCGGGCCCA...GGACTGGTGAAGTCTTCGGAGACCCTGTCCCTCACCTGCACTGTCTCTGCCGGCTCCATC............AGTGGTTACTACTGGAGCTGGATCCGGCAGCCCGCCGGGAAGGGACTGGAGTGGATTGGGCATACCTATACCAGT.........GGGAGCAGCAAGTATAACCCCTCCTTCAAG...AGTCGAGTCACCATGTCAGTAGACCCGTCCAAGAACCAGTTATCTTTGAACCTGATTTCTGTGACCGCCGCGGACACGGCCGTGTATTACTGTGCGAGAACCTTTTATTATGATAGCACTGGTTATTCACGCGGTCGTGGATATTACTACTACTTCCATCTCTGGGGCCGTGGCACCCTGGTCACTGTCTCCTCAG;TCCTTTGAGCTGACACAGCCACCCTCG...GTGTCAGTGTCCCCAGGACAGACGGCCAGGATCACCTGCTCTGGGGATGAATTGCCA..................AACCAATATGCTTATTGGTACCAGCAGAAGCCAGGCCAGGCCCCTGCGTTGGTGATTTATAAAGAC.....................ATTGAGAGGCCCTCAGGGATCCCT...GAGCGATTCTCTGGCTCCAGG......TCAGGGACAGCAGTCACGTTGACCATCAGTGGAGTCCAGGCAGAAGACGAGGCTGACTATTATTGTCAATCAGCAGACAGCAGTGGTATTGTGTTCGGCGGAGGGACCAAGCTGACCGTCCTAG
103923_1	IGHV4-59;IGLV3-25	IGHJ2;IGLJ2	GCGAGAACCTTTTATTATGATAGCACTGGTTATTCACGCGGTCGTGGATATTACTACTACTTCCATCTC	IGH;IGL	IGHA	TRUE	110	Plasmablast	ND	Negative	DNA_tet	GGGACTTTCTGAGACTCATGGACCTCCTGCACAAGAACATGAAACACCTGTGGTTCTTCCTCCTGCTGGTGGCAGCTCCCAGATGGGTCCTGTCCCAAGTGCAGCCGCAGGAGTCGGGCCCAGGACTGGTGAAGTCTTCGGAGACCCTGTCCCTCACCTGCACTGTCTCTGCCGGCTCCATCAGTGGTTACTACTGGAGCTGGATCCGGCAGCCCGCCGGGAAGGGACTGGAGTGGATTGGGCATACCTATACCAGTGGGAGCAGCAAGTATAACCCCTCCTTCAAGAGTCGAGTCACCATGTCAGTAGACCCGTCCAAGAACCAGTTATCTTTGAACCTGATTTCTGTGACCGCCGCGGACACGGCCGTGTATTACTGTGCGAGAACCTTTTATTATGATAGCACTGGTTATTCACGCGGTCGTGGATATTACTACTACTTCCATCTCTGGGGCCGTGGCACCCTGGTCACTGTCTCCTCAGCATCCCCGACCAGCCCCAAGGTCTTCCCGCTGAGCCTCGACAGCACCCCCCAAGATGGGAACGTGGTCGTCGCATGCCTGGTCCAGGGCTTCTTCCCCCAGGAGCCACTCAGTGTGACCTGGAGCGAAAGCGGACAGAACGTGACCGCCAGAAACTTCCC;GTGGGTCCAGGAGGCAGAACTCTGGGTGTCTCACCATGGCCTGGATCCCTCTACTTCTCCCCCTCCTCACTCTCTGCACAGGCTCTGAGGCCTCCTTTGAGCTGACACAGCCACCCTCGGTGTCAGTGTCCCCAGGACAGACGGCCAGGATCACCTGCTCTGGGGATGAATTGCCAAACCAATATGCTTATTGGTACCAGCAGAAGCCAGGCCAGGCCCCTGCGTTGGTGATTTATAAAGACATTGAGAGGCCCTCAGGGATCCCTGAGCGATTCTCTGGCTCCAGGTCAGGGACAGCAGTCACGTTGACCATCAGTGGAGTCCAGGCAGAAGACGAGGCTGACTATTATTGTCAATCAGCAGACAGCAGTGGTATTGTGTTCGGCGGAGGGACCAAGCTGACCGTCCTAGGTCAGCCCAAGGCTGCCCCCTCGGTCACTCTGTTCCCACCCTCCTCTGAGGAGCTTCAAGCCAACAAGGCCACACTGGTGTGTCTCATAAGTGACTTCTACCCGGGAGCCGTGACAGTGGCCTGGAAGGCAGATAGCAGCCCCGTCAAGGCGGGAGTGGAGACCACCACACCCTCCAAACAAAGCAACAACAAGTACGCGGCCAGCAGCTA	CAAGTGCAGCCGCAGGAGTCGGGCCCA...GGACTGGTGAAGTCTTCGGAGACCCTGTCCCTCACCTGCACTGTCTCTGCCGGCTCCATC............AGTGGTTACTACTGGAGCTGGATCCGGCAGCCCGCCGGGAAGGGACTGGAGTGGATTGGGCATACCTATACCAGT.........GGGAGCAGCAAGTATAACCCCTCCTTCAAG...AGTCGAGTCACCATGTCAGTAGACCCGTCCAAGAACCAGTTATCTTTGAACCTGATTTCTGTGACCGCCGCGGACACGGCCGTGTATTACTGTGCGAGAACCTTTTATTATGATAGCACTGGTTATTCACGCGGTCGTGGATATTACTACTACTTCCATCTCTGGGGCCGTGGCACCCTGGTCACTGTCTCCTCAG;TCCTTTGAGCTGACACAGCCACCCTCG...GTGTCAGTGTCCCCAGGACAGACGGCCAGGATCACCTGCTCTGGGGATGAATTGCCA..................AACCAATATGCTTATTGGTACCAGCAGAAGCCAGGCCAGGCCCCTGCGTTGGTGATTTATAAAGAC.....................ATTGAGAGGCCCTCAGGGATCCCT...GAGCGATTCTCTGGCTCCAGG......TCAGGGACAGCAGTCACGTTGACCATCAGTGGAGTCCAGGCAGAAGACGAGGCTGACTATTATTGTCAATCAGCAGACAGCAGTGGTATTGTGTTCGGCGGAGGGACCAAGCTGACCGTCCTAG
103923_1	IGHV4-59;IGLV3-25	IGHJ2;IGLJ2	GCGAGAACCTTTTATTATGATAGCACTGGTTATTCACGCGGTCGTGGATATTACTACTACTTCCATCTC	IGH;IGL	IGHA	TRUE	110	Plasmablast	ND	Negative	TET_tet	GGGGACTTTCTGAGACTCATGGACCTCCTGCACAAGAACATGAAACACCTGTGGTTCTTCCTCCTGCTGGTGGCAGCTCCCAGATGGGTCCTGTCCCAAGTGCAGCCGCAGGAGTCGGGCCCAGGACTGGTGAAGTCTTCGGAGACCCTGTCCCTCACCTGCACTGTCTCTGCCGGCTCCATCAGTGGTTACTACTGGAGCTGGATCCGGCAGCCCGCCGGGAAGGGACTGGAGTGGATTGGGCATACCTATACCAGTGGGAGCAGCAAGTATAACCCCTCCTTCAAGAGTCGAGTCACCATGTCAGTAGACCCGTCCAAGAACCAGTTATCTTTGAACCTGATTTCTGTGACCGCCGCGGACACGGCCGTGTATTACTGTGCGAGAACCTTTTATTATGATAGCACTGGTTATTCACGCGGTCGTGGATATTACTACTACTTCCATCTCTGGGGCCGTGGCACCCTGGTCACTGTCTCCTCAGCATCCCCGACCAGCCCCAAGGTCTTCCCGCTGAGCCTCGACAGCACCCCCCAAGATGGGAACGTGGTCGTCGCATGCCTGGTCCAGGGCTTCTTCCCCCAGGAGCCACTCAGTGTGACCTGGAGCGAAAGCGGACAGAACGTGACCGCCAGAAACTTCCC;GTGGGTCCAGGAGGCAGAACTCTGGGTGTCTCACCATGGCCTGGATCCCTCTACTTCTCCCCCTCCTCACTCTCTGCACAGGCTCTGAGGCCTCCTTTGAGCTGACACAGCCACCCTCGGTGTCAGTGTCCCCAGGACAGACGGCCAGGATCACCTGCTCTGGGGATGAATTGCCAAACCAATATGCTTATTGGTACCAGCAGAAGCCAGGCCAGGCCCCTGCGTTGGTGATTTATAAAGACATTGAGAGGCCCTCAGGGATCCCTGAGCGATTCTCTGGCTCCAGGTCAGGGACAGCAGTCACGTTGACCATCAGTGGAGTCCAGGCAGAAGACGAGGCTGACTATTATTGTCAATCAGCAGACAGCAGTGGTATTGTGTTCGGCGGAGGGACCAAGCTGACCGTCCTAGGTCAGCCCAAGGCTGCCCCCTCGGTCACTCTGTTCCCACCCTCCTCTGAGGAGCTTCAAGCCAACAAGGCCACACTGGTGTGTCTCATAAGTGACTTCTACCCGGGAGCCGTGACAGTGGCCTGGAAGGCAGATAGCAGCCCCGTCAAGGCGGGAGTGGAGACCACCACACCCTCCAAACAAAGCAACAACAAGTACGCGGCCAGCAGCTA	CAAGTGCAGCCGCAGGAGTCGGGCCCA...GGACTGGTGAAGTCTTCGGAGACCCTGTCCCTCACCTGCACTGTCTCTGCCGGCTCCATC............AGTGGTTACTACTGGAGCTGGATCCGGCAGCCCGCCGGGAAGGGACTGGAGTGGATTGGGCATACCTATACCAGT.........GGGAGCAGCAAGTATAACCCCTCCTTCAAG...AGTCGAGTCACCATGTCAGTAGACCCGTCCAAGAACCAGTTATCTTTGAACCTGATTTCTGTGACCGCCGCGGACACGGCCGTGTATTACTGTGCGAGAACCTTTTATTATGATAGCACTGGTTATTCACGCGGTCGTGGATATTACTACTACTTCCATCTCTGGGGCCGTGGCACCCTGGTCACTGTCTCCTCAG;TCCTTTGAGCTGACACAGCCACCCTCG...GTGTCAGTGTCCCCAGGACAGACGGCCAGGATCACCTGCTCTGGGGATGAATTGCCA..................AACCAATATGCTTATTGGTACCAGCAGAAGCCAGGCCAGGCCCCTGCGTTGGTGATTTATAAAGAC.....................ATTGAGAGGCCCTCAGGGATCCCT...GAGCGATTCTCTGGCTCCAGG......TCAGGGACAGCAGTCACGTTGACCATCAGTGGAGTCCAGGCAGAAGACGAGGCTGACTATTATTGTCAATCAGCAGACAGCAGTGGTATTGTGTTCGGCGGAGGGACCAAGCTGACCGTCCTAG
103923_1	IGHV4-59;IGLV3-25	IGHJ2;IGLJ2	GCGAGAACCTTTTATTATGATAGCACTGGTTATTCACGCGGTCGTGGATATTACTACTACTTCCATCTC	IGH;IGL	IGHA	TRUE	110	Plasmablast	ND	Negative	DNA_tet	ACCTCATACGCTGTCTTATCTGGGGATACTTTCTGAGACTCATGGACCTCCTGCACAAGAACATGAAACACCTGTGGTTCTTCCTCCTGCTGGTGGCAGCTCCCAGATGGGTCCTGTCCCAAGTGCAGCCGCAGGAGTCGGGCCCAGGACTGGTGAAGTCTTCGGAGACCCTGTCCCTCACCTGCACTGTCTCTGCCGGCTCCATCAGTGGTTACTACTGGAGCTGGATCCGGCAGCCCGCCGGGAAGGGACTGGAGTGGATTGGGCATACCTATACCAGTGGGAGCAGCAAGTATAACCCCTCCTTCAAGAGTCGAGTCACCATGTCAGTAGACCCGTCCAAGAACCAGTTATCTTTGAACCTGATTTCTGTGACCGCCGCGGACACGGCCGTGTATTACTGTGCGAGAACCTTTTATTATGATAGCACTGGTTATTCACGCGGTCGTGGATATTACTACTACTTCCATCTCTGGGGCCGTGGCACCCTGGTCACTGTCTCCTCAGCATCCCCGACCAGCCCCAAGGTCTTCCCGCTGAGCCTCGACAGCACCCCCCAAGATGGGAACGTGGTCGTCGCATGCCTGGTCCAGGGCTTCTTCCCCCAGGAGCCACTCAGTGTGACCTGGAGCGAAAGCGGACAGAACGTGACCGCCAGAAACTTCCC;GTGGGTCCAGGAGGCAGAACTCTGGGTGTCTCACCATGGCCTGGATCCCTCTACTTCTCCCCCTCCTCACTCTCTGCACAGGCTCTGAGGCCTCCTTTGAGCTGACACAGCCACCCTCGGTGTCAGTGTCCCCAGGACAGACGGCCAGGATCACCTGCTCTGGGGATGAATTGCCAAACCAATATGCTTATTGGTACCAGCAGAAGCCAGGCCAGGCCCCTGCGTTGGTGATTTATAAAGACATTGAGAGGCCCTCAGGGATCCCTGAGCGATTCTCTGGCTCCAGGTCAGGGACAGCAGTCACGTTGACCATCAGTGGAGTCCAGGCAGAAGACGAGGCTGACTATTATTGTCAATCAGCAGACAGCAGTGGTATTGTGTTCGGCGGAGGGACCAAGCTGACCGTCCTAGGTCAGCCCAAGGCTGCCCCCTCGGTCACTCTGTTCCCACCCTCCTCTGAGGAGCTTCAAGCCAACAAGGCCACACTGGTGTGTCTCATAAGTGACTTCTACCCGGGAGCCGTGACAGTGGCCTGGAAGGCAGATAGCAGCCCCGTCAAGGCGGGAGTGGAGACCACCACACCCTCCAAACAAAGCAACAACAAGTACGCGGCCAGCAGCTA	CAAGTGCAGCCGCAGGAGTCGGGCCCA...GGACTGGTGAAGTCTTCGGAGACCCTGTCCCTCACCTGCACTGTCTCTGCCGGCTCCATC............AGTGGTTACTACTGGAGCTGGATCCGGCAGCCCGCCGGGAAGGGACTGGAGTGGATTGGGCATACCTATACCAGT.........GGGAGCAGCAAGTATAACCCCTCCTTCAAG...AGTCGAGTCACCATGTCAGTAGACCCGTCCAAGAACCAGTTATCTTTGAACCTGATTTCTGTGACCGCCGCGGACACGGCCGTGTATTACTGTGCGAGAACCTTTTATTATGATAGCACTGGTTATTCACGCGGTCGTGGATATTACTACTACTTCCATCTCTGGGGCCGTGGCACCCTGGTCACTGTCTCCTCAG;TCCTTTGAGCTGACACAGCCACCCTCG...GTGTCAGTGTCCCCAGGACAGACGGCCAGGATCACCTGCTCTGGGGATGAATTGCCA..................AACCAATATGCTTATTGGTACCAGCAGAAGCCAGGCCAGGCCCCTGCGTTGGTGATTTATAAAGAC.....................ATTGAGAGGCCCTCAGGGATCCCT...GAGCGATTCTCTGGCTCCAGG......TCAGGGACAGCAGTCACGTTGACCATCAGTGGAGTCCAGGCAGAAGACGAGGCTGACTATTATTGTCAATCAGCAGACAGCAGTGGTATTGTGTTCGGCGGAGGGACCAAGCTGACCGTCCTAG
103923_1	IGHV4-59;IGLV3-25	IGHJ2;IGLJ2	GCGAGAACCTTTTATTATGATAGCACTGGTTATTCACGCGGTCGTGGATATTACTACTACTTCCATCTC	IGH;IGL	IGHA	TRUE	110	Plasmablast	ND	Negative	DNA_tet	TGGGGATACTTTCTGAGACTCATGGACCTCCTGCACAAGAACATGAAACACCTGTGGTTCTTCCTCCTGCTGGTGGCAGCTCCCAGATGGGTCCTGTCCCAAGTGCAGCCGCAGGAGTCGGGCCCAGGACTGGTGAAGTCTTCGGAGACCCTGTCCCTCACCTGCACTGTCTCTGCCGGCTCCATCAGTGGTTACTACTGGAGCTGGATCCGGCAGCCCGCCGGGAAGGGACTGGAGTGGATTGGGCATACCTATACCAGTGGGAGCAGCAAGTATAACCCCTCCTTCAAGAGTCGAGTCACCATGTCAGTAGACCCGTCCAAGAACCAGTTATCTTTGAACCTGATTTCTGTGACCGCCGCGGACACGGCCGTGTATTACTGTGCGAGAACCTTTTATTATGATAGCACTGGTTATTCACGCGGTCGTGGATATTACTACTACTTCCATCTCTGGGGCCGTGGCACCCTGGTCACTGTCTCCTCAGCATCCCCGACCAGCCCCAAGGTCTTCCCGCTGAGCCTCGACAGCACCCCCCAAGATGGGAACGTGGTCGTCGCATGCCTGGTCCAGGGCTTCTTCCCCCAGGAGCCACTCAGTGTGACCTGGAGCGAAAGCGGACAGAACGTGACCGCCAGAAACTTCCC;GTGGGTCCAGGAGGCAGAACTCTGGGTGTCTCACCATGGCCTGGATCCCTCTACTTCTCCCCCTCCTCACTCTCTGCACAGGCTCTGAGGCCTCCTTTGAGCTGACACAGCCACCCTCGGTGTCAGTGTCCCCAGGACAGACGGCCAGGATCACCTGCTCTGGGGATGAATTGCCAAACCAATATGCTTATTGGTACCAGCAGAAGCCAGGCCAGGCCCCTGCGTTGGTGATTTATAAAGACATTGAGAGGCCCTCAGGGATCCCTGAGCGATTCTCTGGCTCCAGGTCAGGGACAGCAGTCACGTTGACCATCAGTGGAGTCCAGGCAGAAGACGAGGCTGACTATTATTGTCAATCAGCAGACAGCAGTGGTATTGTGTTCGGCGGAGGGACCAAGCTGACCGTCCTAGGTCAGCCCAAGGCTGCCCCCTCGGTCACTCTGTTCCCACCCTCCTCTGAGGAGCTTCAAGCCAACAAGGCCACACTGGTGTGTCTCATAAGTGACTTCTACCCGGGAGCCGTGACAGTGGCCTGGAAGGCAGATAGCAGCCCCGTCAAGGCGGGAGTGGAGACCACCACACCCTCCAAACAAAGCAACAACAAGTACGCGGCCAGCAGCTA	CAAGTGCAGCCGCAGGAGTCGGGCCCA...GGACTGGTGAAGTCTTCGGAGACCCTGTCCCTCACCTGCACTGTCTCTGCCGGCTCCATC............AGTGGTTACTACTGGAGCTGGATCCGGCAGCCCGCCGGGAAGGGACTGGAGTGGATTGGGCATACCTATACCAGT.........GGGAGCAGCAAGTATAACCCCTCCTTCAAG...AGTCGAGTCACCATGTCAGTAGACCCGTCCAAGAACCAGTTATCTTTGAACCTGATTTCTGTGACCGCCGCGGACACGGCCGTGTATTACTGTGCGAGAACCTTTTATTATGATAGCACTGGTTATTCACGCGGTCGTGGATATTACTACTACTTCCATCTCTGGGGCCGTGGCACCCTGGTCACTGTCTCCTCAG;TCCTTTGAGCTGACACAGCCACCCTCG...GTGTCAGTGTCCCCAGGACAGACGGCCAGGATCACCTGCTCTGGGGATGAATTGCCA..................AACCAATATGCTTATTGGTACCAGCAGAAGCCAGGCCAGGCCCCTGCGTTGGTGATTTATAAAGAC.....................ATTGAGAGGCCCTCAGGGATCCCT...GAGCGATTCTCTGGCTCCAGG......TCAGGGACAGCAGTCACGTTGACCATCAGTGGAGTCCAGGCAGAAGACGAGGCTGACTATTATTGTCAATCAGCAGACAGCAGTGGTATTGTGTTCGGCGGAGGGACCAAGCTGACCGTCCTAG
103923_1	IGHV4-59;IGLV3-25	IGHJ2;IGLJ2	GCGAGAACCTTTTATTATGATAGCACTGGTTATTCACGCGGTCGTGGATATTACTACTACTTCCATCTC	IGH;IGL	IGHA	TRUE	110	Plasmablast	ND	Negative	IA2_tet	GTATTTGGGATACTTTCTGAGACTCATGGACCTCCTGCACAAGAACATGAAACACCTGTGGTTCTTCCTCCTGCTGGTGGCAGCTCCCAGATGGGTCCTGTCCCAAGTGCAGCCGCAGGAGTCGGGCCCAGGACTGGTGAAGTCTTCGGAGACCCTGTCCCTCACCTGCACTGTCTCTGCCGGCTCCATCAGTGGTTACTACTGGAGCTGGATCCGGCAGCCCGCCGGGAAGGGACTGGAGTGGATTGGGCATACCTATACCAGTGGGAGCAGCAAGTATAACCCCTCCTTCAAGAGTCGAGTCACCATGTCAGTAGACCCGTCCAAGAACCAGTTATCTTTGAACCTGATTTCTGTGACCGCCGCGGACACGGCCGTGTATTACTGTGCGAGAACCTTTTATTATGATAGCACTGGTTATTCACGCGGTCGTGGATATTACTACTACTTCCATCTCTGGGGCCGTGGCACCCTGGTCACTGTCTCCTCAGCATCCCCGACCAGCCCCAAGGTCTTCCCGCTGAGCCTCGACAGCACCCCCCAAGATGGGAACGTGGTCGTCGCATGCCTGGTCCAGGGCTTCTTCCCCCAGGAGCCACTCAGTGTGACCTGGAGCGAAAGCGGACAGAACGTGACCGCCAGAAACTTCCC;GTGGGTCCAGGAGGCAGAACTCTGGGTGTCTCACCATGGCCTGGATCCCTCTACTTCTCCCCCTCCTCACTCTCTGCACAGGCTCTGAGGCCTCCTTTGAGCTGACACAGCCACCCTCGGTGTCAGTGTCCCCAGGACAGACGGCCAGGATCACCTGCTCTGGGGATGAATTGCCAAACCAATATGCTTATTGGTACCAGCAGAAGCCAGGCCAGGCCCCTGCGTTGGTGATTTATAAAGACATTGAGAGGCCCTCAGGGATCCCTGAGCGATTCTCTGGCTCCAGGTCAGGGACAGCAGTCACGTTGACCATCAGTGGAGTCCAGGCAGAAGACGAGGCTGACTATTATTGTCAATCAGCAGACAGCAGTGGTATTGTGTTCGGCGGAGGGACCAAGCTGACCGTCCTAGGTCAGCCCAAGGCTGCCCCCTCGGTCACTCTGTTCCCACCCTCCTCTGAGGAGCTTCAAGCCAACAAGGCCACACTGGTGTGTCTCATAAGTGACTTCTACCCGGGAGCCGTGACAGTGGCCTGGAAGGCAGATAGCAGCCCCGTCAAGGCGGGAGTGGAGACCACCACACCCTCCAAACAAAGCAACAACAAGTACGCGGCCAGCAGCTA	CAAGTGCAGCCGCAGGAGTCGGGCCCA...GGACTGGTGAAGTCTTCGGAGACCCTGTCCCTCACCTGCACTGTCTCTGCCGGCTCCATC............AGTGGTTACTACTGGAGCTGGATCCGGCAGCCCGCCGGGAAGGGACTGGAGTGGATTGGGCATACCTATACCAGT.........GGGAGCAGCAAGTATAACCCCTCCTTCAAG...AGTCGAGTCACCATGTCAGTAGACCCGTCCAAGAACCAGTTATCTTTGAACCTGATTTCTGTGACCGCCGCGGACACGGCCGTGTATTACTGTGCGAGAACCTTTTATTATGATAGCACTGGTTATTCACGCGGTCGTGGATATTACTACTACTTCCATCTCTGGGGCCGTGGCACCCTGGTCACTGTCTCCTCAG;TCCTTTGAGCTGACACAGCCACCCTCG...GTGTCAGTGTCCCCAGGACAGACGGCCAGGATCACCTGCTCTGGGGATGAATTGCCA..................AACCAATATGCTTATTGGTACCAGCAGAAGCCAGGCCAGGCCCCTGCGTTGGTGATTTATAAAGAC.....................ATTGAGAGGCCCTCAGGGATCCCT...GAGCGATTCTCTGGCTCCAGG......TCAGGGACAGCAGTCACGTTGACCATCAGTGGAGTCCAGGCAGAAGACGAGGCTGACTATTATTGTCAATCAGCAGACAGCAGTGGTATTGTGTTCGGCGGAGGGACCAAGCTGACCGTCCTAG
103923_1	IGHV4-59;IGLV3-25	IGHJ2;IGLJ2	GCGAGAACCTTTTATTATGATAGCACTGGTTATTCACGCGGTCGTGGATATTACTACTACTTCCATCTC	IGH;IGL	IGHA	TRUE	110	Plasmablast	ND	Negative	DNA_tet	AGTTCTTAGAGGGGGACTTTCTGAGACTCATGGACCTCCTGCACAAGAACATGAAACACCTGTGGTTCTTCCTCCTGCTGGTGGCAGCTCCCAGATGGGTCCTGTCCCAAGTGCAGCCGCAGGAGTCGGGCCCAGGACTGGTGAAGTCTTCGGAGACCCTGTCCCTCACCTGCACTGTCTCTGCCGGCTCCATCAGTGGTTACTACTGGAGCTGGATCCGGCAGCCCGCCGGGAAGGGACTGGAGTGGATTGGGCATACCTATACCAGTGGGAGCAGCAAGTATAACCCCTCCTTCAAGAGTCGAGTCACCATGTCAGTAGACCCGTCCAAGAACCAGTTATCTTTGAACCTGATTTCTGTGACCGCCGCGGACACGGCCGTGTATTACTGTGCGAGAACCTTTTATTATGATAGCACTGGTTATTCACGCGGTCGTGGATATTACTACTACTTCCATCTCTGGGGCCGTGGCACCCTGGTCACTGTCTCCTCAGCATCCCCGACCAGCCCCAAGGTCTTCCCGCTGAGCCTCGACAGCACCCCCCAAGATGGGAACGTGGTCGTCGCATGCCTGGTCCAGGGCTTCTTCCCCCAGGAGCCACTCAGTGTGACCTGGAGCGAAAGCGGACAGAACGTGACCGCCAGAAACTTCCC;GTGGGTCCAGGAGGCAGAACTCTGGGTGTCTCACCATGGCCTGGATCCCTCTACTTCTCCCCCTCCTCACTCTCTGCACAGGCTCTGAGGCCTCCTTTGAGCTGACACAGCCACCCTCGGTGTCAGTGTCCCCAGGACAGACGGCCAGGATCACCTGCTCTGGGGATGAATTGCCAAACCAATATGCTTATTGGTACCAGCAGAAGCCAGGCCAGGCCCCTGCGTTGGTGATTTATAAAGACATTGAGAGGCCCTCAGGGATCCCTGAGCGATTCTCTGGCTCCAGGTCAGGGACAGCAGTCACGTTGACCATCAGTGGAGTCCAGGCAGAAGACGAGGCTGACTATTATTGTCAATCAGCAGACAGCAGTGGTATTGTGTTCGGCGGAGGGACCAAGCTGACCGTCCTAGGTCAGCCCAAGGCTGCCCCCTCGGTCACTCTGTTCCCACCCTCCTCTGAGGAGCTTCAAGCCAACAAGGCCACACTGGTGTGTCTCATAAGTGACTTCTACCCGGGAGCCGTGACAGTGGCCTGGAAGGCAGATAGCAGCCCCGTCAAGGCGGGAGTGGAGACCACCACACCCTCCAAACAAAGCAACAACAAGTACGCGGCCAGCAGCTA	CAAGTGCAGCCGCAGGAGTCGGGCCCA...GGACTGGTGAAGTCTTCGGAGACCCTGTCCCTCACCTGCACTGTCTCTGCCGGCTCCATC............AGTGGTTACTACTGGAGCTGGATCCGGCAGCCCGCCGGGAAGGGACTGGAGTGGATTGGGCATACCTATACCAGT.........GGGAGCAGCAAGTATAACCCCTCCTTCAAG...AGTCGAGTCACCATGTCAGTAGACCCGTCCAAGAACCAGTTATCTTTGAACCTGATTTCTGTGACCGCCGCGGACACGGCCGTGTATTACTGTGCGAGAACCTTTTATTATGATAGCACTGGTTATTCACGCGGTCGTGGATATTACTACTACTTCCATCTCTGGGGCCGTGGCACCCTGGTCACTGTCTCCTCAG;TCCTTTGAGCTGACACAGCCACCCTCG...GTGTCAGTGTCCCCAGGACAGACGGCCAGGATCACCTGCTCTGGGGATGAATTGCCA..................AACCAATATGCTTATTGGTACCAGCAGAAGCCAGGCCAGGCCCCTGCGTTGGTGATTTATAAAGAC.....................ATTGAGAGGCCCTCAGGGATCCCT...GAGCGATTCTCTGGCTCCAGG......TCAGGGACAGCAGTCACGTTGACCATCAGTGGAGTCCAGGCAGAAGACGAGGCTGACTATTATTGTCAATCAGCAGACAGCAGTGGTATTGTGTTCGGCGGAGGGACCAAGCTGACCGTCCTAG
103923_1	IGHV4-59;IGLV3-25	IGHJ2;IGLJ2	GCGAGAACCTTTTATTATGATAGCACTGGTTATTCACGCGGTCGTGGATATTACTACTACTTCCATCTC	IGH;IGL	IGHA	TRUE	110	Plasmablast	ND	Negative	DNA_tet	ATCTGGGGACTTTCTGAGACTCATGGACCTCCTGCACAAGAACATGAAACACCTGTGGTTCTTCCTCCTGCTGGTGGCAGCTCCCAGATGGGTCCTGTCCCAAGTGCAGCCGCAGGAGTCGGGCCCAGGACTGGTGAAGTCTTCGGAGACCCTGTCCCTCACCTGCACTGTCTCTGCCGGCTCCATCAGTGGTTACTACTGGAGCTGGATCCGGCAGCCCGCCGGGAAGGGACTGGAGTGGATTGGGCATACCTATACCAGTGGGAGCAGCAAGTATAACCCCTCCTTCAAGAGTCGAGTCACCATGTCAGTAGACCCGTCCAAGAACCAGTTATCTTTGAACCTGATTTCTGTGACCGCCGCGGACACGGCCGTGTATTACTGTGCGAGAACCTTTTATTATGATAGCACTGGTTATTCACGCGGTCGTGGATATTACTACTACTTCCATCTCTGGGGCCGTGGCACCCTGGTCACTGTCTCCTCAGCATCCCCGACCAGCCCCAAGGTCTTCCCGCTGAGCCTCGACAGCACCCCCCAAGATGGGAACGTGGTCGTCGCATGCCTGGTCCAGGGCTTCTTCCCCCAGGAGCCACTCAGTGTGACCTGGAGCGAAAGCGGACAGAACGTGACCGCCAGAAACTTCCC;GTGGGTCCAGGAGGCAGAACTCTGGGTGTCTCACCATGGCCTGGATCCCTCTACTTCTCCCCCTCCTCACTCTCTGCACAGGCTCTGAGGCCTCCTTTGAGCTGACACAGCCACCCTCGGTGTCAGTGTCCCCAGGACAGACGGCCAGGATCACCTGCTCTGGGGATGAATTGCCAAACCAATATGCTTATTGGTACCAGCAGAAGCCAGGCCAGGCCCCTGCGTTGGTGATTTATAAAGACATTGAGAGGCCCTCAGGGATCCCTGAGCGATTCTCTGGCTCCAGGTCAGGGACAGCAGTCACGTTGACCATCAGTGGAGTCCAGGCAGAAGACGAGGCTGACTATTATTGTCAATCAGCAGACAGCAGTGGTATTGTGTTCGGCGGAGGGACCAAGCTGACCGTCCTAGGTCAGCCCAAGGCTGCCCCCTCGGTCACTCTGTTCCCACCCTCCTCTGAGGAGCTTCAAGCCAACAAGGCCACACTGGTGTGTCTCATAAGTGACTTCTACCCGGGAGCCGTGACAGTGGCCTGGAAGGCAGATAGCAGCCCCGTCAAGGCGGGAGTGGAGACCACCACACCCTCCAAACAAAGCAACAACAAGTACGCGGCCAGCAGCTA	CAAGTGCAGCCGCAGGAGTCGGGCCCA...GGACTGGTGAAGTCTTCGGAGACCCTGTCCCTCACCTGCACTGTCTCTGCCGGCTCCATC............AGTGGTTACTACTGGAGCTGGATCCGGCAGCCCGCCGGGAAGGGACTGGAGTGGATTGGGCATACCTATACCAGT.........GGGAGCAGCAAGTATAACCCCTCCTTCAAG...AGTCGAGTCACCATGTCAGTAGACCCGTCCAAGAACCAGTTATCTTTGAACCTGATTTCTGTGACCGCCGCGGACACGGCCGTGTATTACTGTGCGAGAACCTTTTATTATGATAGCACTGGTTATTCACGCGGTCGTGGATATTACTACTACTTCCATCTCTGGGGCCGTGGCACCCTGGTCACTGTCTCCTCAG;TCCTTTGAGCTGACACAGCCACCCTCG...GTGTCAGTGTCCCCAGGACAGACGGCCAGGATCACCTGCTCTGGGGATGAATTGCCA..................AACCAATATGCTTATTGGTACCAGCAGAAGCCAGGCCAGGCCCCTGCGTTGGTGATTTATAAAGAC.....................ATTGAGAGGCCCTCAGGGATCCCT...GAGCGATTCTCTGGCTCCAGG......TCAGGGACAGCAGTCACGTTGACCATCAGTGGAGTCCAGGCAGAAGACGAGGCTGACTATTATTGTCAATCAGCAGACAGCAGTGGTATTGTGTTCGGCGGAGGGACCAAGCTGACCGTCCTAG
103923_1	IGHV4-59;IGLV3-25	IGHJ2;IGLJ2	GCGAGAACCTTTTATTATGATAGCACTGGTTATTCACGCGGTCGTGGATATTACTACTACTTCCATCTC	IGH;IGL	IGHA	TRUE	110	Plasmablast	ND	Negative	DNA_tet	GGGACTTTCTGAGACTCATGGACCTCCTGCACAAGAACATGAAACACCTGTGGTTCTTCCTCCTGCTGGTGGCAGCTCCCAGATGGGTCCTGTCCCAAGTGCAGCCGCAGGAGTCGGGCCCAGGACTGGTGAAGTCTTCGGAGACCCTGTCCCTCACCTGCACTGTCTCTGCCGGCTCCATCAGTGGTTACTACTGGAGCTGGATCCGGCAGCCCGCCGGGAAGGGACTGGAGTGGATTGGGCATACCTATACCAGTGGGAGCAGCAAGTATAACCCCTCCTTCAAGAGTCGAGTCACCATGTCAGTAGACCCGTCCAAGAACCAGTTATCTTTGAACCTGATTTCTGTGACCGCCGCGGACACGGCCGTGTATTACTGTGCGAGAACCTTTTATTATGATAGCACTGGTTATTCACGCGGTCGTGGATATTACTACTACTTCCATCTCTGGGGCCGTGGCACCCTGGTCACTGTCTCCTCAGCATCCCCGACCAGCCCCAAGGTCTTCCCGCTGAGCCTCGACAGCACCCCCCAAGATGGGAACGTGGTCGTCGCATGCCTGGTCCAGGGCTTCTTCCCCCAGGAGCCACTCAGTGTGACCTGGAGCGAAAGCGGACAGAACGTGACCGCCAGAAACTTCCC;TGGGGGCTGTGGGTCCAGGAGGCAGAACTCTGGGTGTCTCACCATGGCCTGGATCCCTCTACTTCTCCCCCTCCTCACTCTCTGCACAGGCTCTGAGGCCTCCTTTGAGCTGACACAGCCACCCTCGGTGTCAGTGTCCCCAGGACAGACGGCCAGGATCACCTGCTCTGGGGATGAATTGCCAAACCAATATGCTTATTGGTACCAGCAGAAGCCAGGCCAGGCCCCTGCGTTGGTGATTTATAAAGACATTGAGAGGCCCTCAGGGATCCCTGAGCGATTCTCTGGCTCCAGGTCAGGGACAGCAGTCACGTTGACCATCAGTGGAGTCCAGGCAGAAGACGAGGCTGACTATTATTGTCAATCAGCAGACAGCAGTGGTATTGTGTTCGGCGGAGGGACCAAGCTGACCGTCCTAGGTCAGCCCAAGGCTGCCCCCTCGGTCACTCTGTTCCCACCCTCCTCTGAGGAGCTTCAAGCCAACAAGGCCACACTGGTGTGTCTCATAAGTGACTTCTACCCGGGAGCCGTGACAGTGGCCTGGAAGGCAGATAGCAGCCCCGTCAAGGCGGGAGTGGAGACCACCACACCCTCCAAACAAAGCAACAACAAGTACGCGGCCAGCAGCTA	CAAGTGCAGCCGCAGGAGTCGGGCCCA...GGACTGGTGAAGTCTTCGGAGACCCTGTCCCTCACCTGCACTGTCTCTGCCGGCTCCATC............AGTGGTTACTACTGGAGCTGGATCCGGCAGCCCGCCGGGAAGGGACTGGAGTGGATTGGGCATACCTATACCAGT.........GGGAGCAGCAAGTATAACCCCTCCTTCAAG...AGTCGAGTCACCATGTCAGTAGACCCGTCCAAGAACCAGTTATCTTTGAACCTGATTTCTGTGACCGCCGCGGACACGGCCGTGTATTACTGTGCGAGAACCTTTTATTATGATAGCACTGGTTATTCACGCGGTCGTGGATATTACTACTACTTCCATCTCTGGGGCCGTGGCACCCTGGTCACTGTCTCCTCAG;TCCTTTGAGCTGACACAGCCACCCTCG...GTGTCAGTGTCCCCAGGACAGACGGCCAGGATCACCTGCTCTGGGGATGAATTGCCA..................AACCAATATGCTTATTGGTACCAGCAGAAGCCAGGCCAGGCCCCTGCGTTGGTGATTTATAAAGAC.....................ATTGAGAGGCCCTCAGGGATCCCT...GAGCGATTCTCTGGCTCCAGG......TCAGGGACAGCAGTCACGTTGACCATCAGTGGAGTCCAGGCAGAAGACGAGGCTGACTATTATTGTCAATCAGCAGACAGCAGTGGTATTGTGTTCGGCGGAGGGACCAAGCTGACCGTCCTAG
103923_1	IGHV4-59;IGLV3-25	IGHJ2;IGLJ2	GCGAGAACCTTTTATTATGATAGCACTGGTTATTCACGCGGTCGTGGATATTACTACTACTTCCATCTC	IGH;IGL	IGHA	TRUE	110	Plasmablast	ND	Negative	Negative	GGGATACTTTCTGAGACTCATGGACCTCCTGCACAAGAACATGAAACACCTGTGGTTCTTCCTCCTGCTGGTGGCAGCTCCCAGATGGGTCCTGTCCCAAGTGCAGCCGCAGGAGTCGGGCCCAGGACTGGTGAAGTCTTCGGAGACCCTGTCCCTCACCTGCACTGTCTCTGCCGGCTCCATCAGTGGTTACTACTGGAGCTGGATCCGGCAGCCCGCCGGGAAGGGACTGGAGTGGATTGGGCATACCTATACCAGTGGGAGCAGCAAGTATAACCCCTCCTTCAAGAGTCGAGTCACCATGTCAGTAGACCCGTCCAAGAACCAGTTATCTTTGAACCTGATTTCTGTGACCGCCGCGGACACGGCCGTGTATTACTGTGCGAGAACCTTTTATTATGATAGCACTGGTTATTCACGCGGTCGTGGATATTACTACTACTTCCATCTCTGGGGCCGTGGCACCCTGGTCACTGTCTCCTCAGCATCCCCGACCAGCCCCAAGGTCTTCCCGCTGAGCCTCGACAGCACCCCCCAAGATGGGAACGTGGTCGTCGCATGCCTGGTCCAGGGCTTCTTCCCCCAGGAGCCACTCAGTGTGACCTGGAGCGAAAGCGGACAGAACGTGACCGCCAGAAACTTCCC;GTGGGTCCAGGAGGCAGAACTCTGGGTGTCTCACCATGGCCTGGATCCCTCTACTTCTCCCCCTCCTCACTCTCTGCACAGGCTCTGAGGCCTCCTTTGAGCTGACACAGCCACCCTCGGTGTCAGTGTCCCCAGGACAGACGGCCAGGATCACCTGCTCTGGGGATGAATTGCCAAACCAATATGCTTATTGGTACCAGCAGAAGCCAGGCCAGGCCCCTGCGTTGGTGATTTATAAAGACATTGAGAGGCCCTCAGGGATCCCTGAGCGATTCTCTGGCTCCAGGTCAGGGACAGCAGTCACGTTGACCATCAGTGGAGTCCAGGCAGAAGACGAGGCTGACTATTATTGTCAATCAGCAGACAGCAGTGGTATTGTGTTCGGCGGAGGGACCAAGCTGACCGTCCTAGGTCAGCCCAAGGCTGCCCCCTCGGTCACTCTGTTCCCACCCTCCTCTGAGGAGCTTCAAGCCAACAAGGCCACACTGGTGTGTCTCATAAGTGACTTCTACCCGGGAGCCGTGACAGTGGCCTGGAAGGCAGATAGCAGCCCCGTCAAGGCGGGAGTGGAGACCACCACACCCTCCAAACAAAGCAACAACAAGTACGCGGCCAGCAGCTA	CAAGTGCAGCCGCAGGAGTCGGGCCCA...GGACTGGTGAAGTCTTCGGAGACCCTGTCCCTCACCTGCACTGTCTCTGCCGGCTCCATC............AGTGGTTACTACTGGAGCTGGATCCGGCAGCCCGCCGGGAAGGGACTGGAGTGGATTGGGCATACCTATACCAGT.........GGGAGCAGCAAGTATAACCCCTCCTTCAAG...AGTCGAGTCACCATGTCAGTAGACCCGTCCAAGAACCAGTTATCTTTGAACCTGATTTCTGTGACCGCCGCGGACACGGCCGTGTATTACTGTGCGAGAACCTTTTATTATGATAGCACTGGTTATTCACGCGGTCGTGGATATTACTACTACTTCCATCTCTGGGGCCGTGGCACCCTGGTCACTGTCTCCTCAG;TCCTTTGAGCTGACACAGCCACCCTCG...GTGTCAGTGTCCCCAGGACAGACGGCCAGGATCACCTGCTCTGGGGATGAATTGCCA..................AACCAATATGCTTATTGGTACCAGCAGAAGCCAGGCCAGGCCCCTGCGTTGGTGATTTATAAAGAC.....................ATTGAGAGGCCCTCAGGGATCCCT...GAGCGATTCTCTGGCTCCAGG......TCAGGGACAGCAGTCACGTTGACCATCAGTGGAGTCCAGGCAGAAGACGAGGCTGACTATTATTGTCAATCAGCAGACAGCAGTGGTATTGTGTTCGGCGGAGGGACCAAGCTGACCGTCCTAG
103923_1	IGHV4-59;IGLV3-25	IGHJ2;IGLJ2	GCGAGAACCTTTTATTATGATAGCACTGGTTATTCACGCGGTCGTGGATATTACTACTACTTCCATCTC	IGH;IGL	IGHA	TRUE	110	Plasmablast	ND	Negative	Negative	TGGGGATACTTTCTGAGACTCATGGACCTCCTGCACAAGAACATGAAACACCTGTGGTTCTTCCTCCTGCTGGTGGCAGCTCCCAGATGGGTCCTGTCCCAAGTGCAGCCGCAGGAGTCGGGCCCAGGACTGGTGAAGTCTTCGGAGACCCTGTCCCTCACCTGCACTGTCTCTGCCGGCTCCATCAGTGGTTACTACTGGAGCTGGATCCGGCAGCCCGCCGGGAAGGGACTGGAGTGGATTGGGCATACCTATACCAGTGGGAGCAGCAAGTATAACCCCTCCTTCAAGAGTCGAGTCACCATGTCAGTAGACCCGTCCAAGAACCAGTTATCTTTGAACCTGATTTCTGTGACCGCCGCGGACACGGCCGTGTATTACTGTGCGAGAACCTTTTATTATGATAGCACTGGTTATTCACGCGGTCGTGGATATTACTACTACTTCCATCTCTGGGGCCGTGGCACCCTGGTCACTGTCTCCTCAGCATCCCCGACCAGCCCCAAGGTCTTCCCGCTGAGCCTCGACAGCACCCCCCAAGATGGGAACGTGGTCGTCGCATGCCTGGTCCAGGGCTTCTTCCCCCAGGAGCCACTCAGTGTGACCTGGAGCGAAAGCGGACAGAACGTGACCGCCAGAAACTTCCC;GTGGGTCCAGGAGGCAGAACTCTGGGTGTCTCACCATGGCCTGGATCCCTCTACTTCTCCCCCTCCTCACTCTCTGCACAGGCTCTGAGGCCTCCTTTGAGCTGACACAGCCACCCTCGGTGTCAGTGTCCCCAGGACAGACGGCCAGGATCACCTGCTCTGGGGATGAATTGCCAAACCAATATGCTTATTGGTACCAGCAGAAGCCAGGCCAGGCCCCTGCGTTGGTGATTTATAAAGACATTGAGAGGCCCTCAGGGATCCCTGAGCGATTCTCTGGCTCCAGGTCAGGGACAGCAGTCACGTTGACCATCAGTGGAGTCCAGGCAGAAGACGAGGCTGACTATTATTGTCAATCAGCAGACAGCAGTGGTATTGTGTTCGGCGGAGGGACCAAGCTGACCGTCCTAGGTCAGCCCAAGGCTGCCCCCTCGGTCACTCTGTTCCCACCCTCCTCTGAGGAGCTTCAAGCCAACAAGGCCACACTGGTGTGTCTCATAAGTGACTTCTACCCGGGAGCCGTGACAGTGGCCTGGAAGGCAGATAGCAGCCCCGTCAAGGCGGGAGTGGAGACCACCACACCCTCCAAACAAAGCAACAACAAGTACGCGGCCAGCAGCTA	CAAGTGCAGCCGCAGGAGTCGGGCCCA...GGACTGGTGAAGTCTTCGGAGACCCTGTCCCTCACCTGCACTGTCTCTGCCGGCTCCATC............AGTGGTTACTACTGGAGCTGGATCCGGCAGCCCGCCGGGAAGGGACTGGAGTGGATTGGGCATACCTATACCAGT.........GGGAGCAGCAAGTATAACCCCTCCTTCAAG...AGTCGAGTCACCATGTCAGTAGACCCGTCCAAGAACCAGTTATCTTTGAACCTGATTTCTGTGACCGCCGCGGACACGGCCGTGTATTACTGTGCGAGAACCTTTTATTATGATAGCACTGGTTATTCACGCGGTCGTGGATATTACTACTACTTCCATCTCTGGGGCCGTGGCACCCTGGTCACTGTCTCCTCAG;TCCTTTGAGCTGACACAGCCACCCTCG...GTGTCAGTGTCCCCAGGACAGACGGCCAGGATCACCTGCTCTGGGGATGAATTGCCA..................AACCAATATGCTTATTGGTACCAGCAGAAGCCAGGCCAGGCCCCTGCGTTGGTGATTTATAAAGAC.....................ATTGAGAGGCCCTCAGGGATCCCT...GAGCGATTCTCTGGCTCCAGG......TCAGGGACAGCAGTCACGTTGACCATCAGTGGAGTCCAGGCAGAAGACGAGGCTGACTATTATTGTCAATCAGCAGACAGCAGTGGTATTGTGTTCGGCGGAGGGACCAAGCTGACCGTCCTAG
103923_1	IGHV4-59;IGLV3-25	IGHJ2;IGLJ2	GCGAGAACCTTTTATTATGATAGCACTGGTTATTCACGCGGTCGTGGATATTACTACTACTTCCATCTC	IGH;IGL	IGHA	TRUE	110	Plasmablast	ND	Negative	Negative	GATATGGGGATACTTTCTGAGACTCATGGACCTCCTGCACAAGAACATGAAACACCTGTGGTTCTTCCTCCTGCTGGTGGCAGCTCCCAGATGGGTCCTGTCCCAAGTGCAGCCGCAGGAGTCGGGCCCAGGACTGGTGAAGTCTTCGGAGACCCTGTCCCTCACCTGCACTGTCTCTGCCGGCTCCATCAGTGGTTACTACTGGAGCTGGATCCGGCAGCCCGCCGGGAAGGGACTGGAGTGGATTGGGCATACCTATACCAGTGGGAGCAGCAAGTATAACCCCTCCTTCAAGAGTCGAGTCACCATGTCAGTAGACCCGTCCAAGAACCAGTTATCTTTGAACCTGATTTCTGTGACCGCCGCGGACACGGCCGTGTATTACTGTGCGAGAACCTTTTATTATGATAGCACTGGTTATTCACGCGGTCGTGGATATTACTACTACTTCCATCTCTGGGGCCGTGGCACCCTGGTCACTGTCTCCTCAGCATCCCCGACCAGCCCCAAGGTCTTCCCGCTGAGCCTCGACAGCACCCCCCAAGATGGGAACGTGGTCGTCGCATGCCTGGTCCAGGGCTTCTTCCCCCAGGAGCCACTCAGTGTGACCTGGAGCGAAAGCGGACAGAACGTGACCGCCAGAAACTTCCC;GTGGGTCCAGGAGGCAGAACTCTGGGTGTCTCACCATGGCCTGGATCCCTCTACTTCTCCCCCTCCTCACTCTCTGCACAGGCTCTGAGGCCTCCTTTGAGCTGACACAGCCACCCTCGGTGTCAGTGTCCCCAGGACAGACGGCCAGGATCACCTGCTCTGGGGATGAATTGCCAAACCAATATGCTTATTGGTACCAGCAGAAGCCAGGCCAGGCCCCTGCGTTGGTGATTTATAAAGACATTGAGAGGCCCTCAGGGATCCCTGAGCGATTCTCTGGCTCCAGGTCAGGGACAGCAGTCACGTTGACCATCAGTGGAGTCCAGGCAGAAGACGAGGCTGACTATTATTGTCAATCAGCAGACAGCAGTGGTATTGTGTTCGGCGGAGGGACCAAGCTGACCGTCCTAGGTCAGCCCAAGGCTGCCCCCTCGGTCACTCTGTTCCCACCCTCCTCTGAGGAGCTTCAAGCCAACAAGGCCACACTGGTGTGTCTCATAAGTGACTTCTACCCGGGAGCCGTGACAGTGGCCTGGAAGGCAGATAGCAGCCCCGTCAAGGCGGGAGTGGAGACCACCACACCCTCCAAACAAAGCAACAACAAGTACGCGGCCAGCAGCTA	CAAGTGCAGCCGCAGGAGTCGGGCCCA...GGACTGGTGAAGTCTTCGGAGACCCTGTCCCTCACCTGCACTGTCTCTGCCGGCTCCATC............AGTGGTTACTACTGGAGCTGGATCCGGCAGCCCGCCGGGAAGGGACTGGAGTGGATTGGGCATACCTATACCAGT.........GGGAGCAGCAAGTATAACCCCTCCTTCAAG...AGTCGAGTCACCATGTCAGTAGACCCGTCCAAGAACCAGTTATCTTTGAACCTGATTTCTGTGACCGCCGCGGACACGGCCGTGTATTACTGTGCGAGAACCTTTTATTATGATAGCACTGGTTATTCACGCGGTCGTGGATATTACTACTACTTCCATCTCTGGGGCCGTGGCACCCTGGTCACTGTCTCCTCAG;TCCTTTGAGCTGACACAGCCACCCTCG...GTGTCAGTGTCCCCAGGACAGACGGCCAGGATCACCTGCTCTGGGGATGAATTGCCA..................AACCAATATGCTTATTGGTACCAGCAGAAGCCAGGCCAGGCCCCTGCGTTGGTGATTTATAAAGAC.....................ATTGAGAGGCCCTCAGGGATCCCT...GAGCGATTCTCTGGCTCCAGG......TCAGGGACAGCAGTCACGTTGACCATCAGTGGAGTCCAGGCAGAAGACGAGGCTGACTATTATTGTCAATCAGCAGACAGCAGTGGTATTGTGTTCGGCGGAGGGACCAAGCTGACCGTCCTAG
103923_1	IGHV4-59;IGLV3-25	IGHJ2;IGLJ2	GCGAGAACCTTTTATTATGATAGCACTGGTTATTCACGCGGTCGTGGATATTACTACTACTTCCATCTC	IGH;IGL	IGHA	TRUE	110	Plasmablast	ND	Negative	Negative	TGGTGCCTGTGAAGTCACGCGTTTCGTAGATGGGGACTTTCTGAGACTCATGGACCTCCTGCACAAGAACATGAAACACCTGTGGTTCTTCCTCCTGCTGGTGGCAGCTCCCAGATGGGTCCTGTCCCAAGTGCAGCCGCAGGAGTCGGGCCCAGGACTGGTGAAGTCTTCGGAGACCCTGTCCCTCACCTGCACTGTCTCTGCCGGCTCCATCAGTGGTTACTACTGGAGCTGGATCCGGCAGCCCGCCGGGAAGGGACTGGAGTGGATTGGGCATACCTATACCAGTGGGAGCAGCAAGTATAACCCCTCCTTCAAGAGTCGAGTCACCATGTCAGTAGACCCGTCCAAGAACCAGTTATCTTTGAACCTGATTTCTGTGACCGCCGCGGACACGGCCGTGTATTACTGTGCGAGAACCTTTTATTATGATAGCACTGGTTATTCACGCGGTCGTGGATATTACTACTACTTCCATCTCTGGGGCCGTGGCACCCTGGTCACTGTCTCCTCAGCATCCCCGACCAGCCCCAAGGTCTTCCCGCTGAGCCTCGACAGCACCCCCCAAGATGGGAACGTGGTCGTCGCATGCCTGGTCCAGGGCTTCTTCCCCCAGGAGCCACTCAGTGTGACCTGGAGCGAAAGCGGACAGAACGTGACCGCCAGAAACTTCCC;GTGGGTCCAGGAGGCAGAACTCTGGGTGTCTCACCATGGCCTGGATCCCTCTACTTCTCCCCCTCCTCACTCTCTGCACAGGCTCTGAGGCCTCCTTTGAGCTGACACAGCCACCCTCGGTGTCAGTGTCCCCAGGACAGACGGCCAGGATCACCTGCTCTGGGGATGAATTGCCAAACCAATATGCTTATTGGTACCAGCAGAAGCCAGGCCAGGCCCCTGCGTTGGTGATTTATAAAGACATTGAGAGGCCCTCAGGGATCCCTGAGCGATTCTCTGGCTCCAGGTCAGGGACAGCAGTCACGTTGACCATCAGTGGAGTCCAGGCAGAAGACGAGGCTGACTATTATTGTCAATCAGCAGACAGCAGTGGTATTGTGTTCGGCGGAGGGACCAAGCTGACCGTCCTAGGTCAGCCCAAGGCTGCCCCCTCGGTCACTCTGTTCCCACCCTCCTCTGAGGAGCTTCAAGCCAACAAGGCCACACTGGTGTGTCTCATAAGTGACTTCTACCCGGGAGCCGTGACAGTGGCCTGGAAGGCAGATAGCAGCCCCGTCAAGGCGGGAGTGGAGACCACCACACCCTCCAAACAAAGCAACAACAAGTACGCGGCCAGCAGCTA	CAAGTGCAGCCGCAGGAGTCGGGCCCA...GGACTGGTGAAGTCTTCGGAGACCCTGTCCCTCACCTGCACTGTCTCTGCCGGCTCCATC............AGTGGTTACTACTGGAGCTGGATCCGGCAGCCCGCCGGGAAGGGACTGGAGTGGATTGGGCATACCTATACCAGT.........GGGAGCAGCAAGTATAACCCCTCCTTCAAG...AGTCGAGTCACCATGTCAGTAGACCCGTCCAAGAACCAGTTATCTTTGAACCTGATTTCTGTGACCGCCGCGGACACGGCCGTGTATTACTGTGCGAGAACCTTTTATTATGATAGCACTGGTTATTCACGCGGTCGTGGATATTACTACTACTTCCATCTCTGGGGCCGTGGCACCCTGGTCACTGTCTCCTCAG;TCCTTTGAGCTGACACAGCCACCCTCG...GTGTCAGTGTCCCCAGGACAGACGGCCAGGATCACCTGCTCTGGGGATGAATTGCCA..................AACCAATATGCTTATTGGTACCAGCAGAAGCCAGGCCAGGCCCCTGCGTTGGTGATTTATAAAGAC.....................ATTGAGAGGCCCTCAGGGATCCCT...GAGCGATTCTCTGGCTCCAGG......TCAGGGACAGCAGTCACGTTGACCATCAGTGGAGTCCAGGCAGAAGACGAGGCTGACTATTATTGTCAATCAGCAGACAGCAGTGGTATTGTGTTCGGCGGAGGGACCAAGCTGACCGTCCTAG
1173_1	IGHV3-7;IGKV1-17	IGHJ6;IGKJ1	GCGAGCCGGTACCACTACGGTATGGACGTC	IGH;IGK	IGHM	TRUE	105	Memory	AAB	INS.tet_TET.tet_IA2.tet_GAD.tet_DNA.tet	GAD_tet	AGGTCTCAGAGAGGAGCCTTAGCCCTGGACTCCAAGGCCTTTCCACTTGGTGATCAGCACTGAGCACAGAGGACTCACCATGGAATTGGGGCTGAGCTGGGTTTTCCTTGTTGCTATTTTAGAAGGTGTCCAGTGTGAGGTGCGACTGGTGGAGTCTGGGGGAGGCTTGGTCCAGCCGGGGGGGTCCCTGAGACTCTCCTGTGCAGCCTCTGGATTCAGCTTTAGTAACTATGGGATGACCTGGGTCCGCCAGGCTCCAGGGAAGGGGCTGGAGTGGGTGGCCAACATAAAGCAAGATGGAAGTGAGAAATACTATGTGGACTCTGTGAAGGGCCGATTCACCATCTCCAGAGACAACGCCAAGGACGCTCTGTATCTACAAATGAACAGCCTGAGAGTCGAGGACACGGCTGTCTATTACTGTGCGAGCCGGTACCACTACGGTATGGACGTCTGGGGCCAAGGGACCACGGTCACCGTCTCCTCAGGGAGTGCATCCGCCCCAACCCTTTTCCCCCTCGTCTCCTGTGAGAATTCCCCGTCGGATACGAGCAGCGTG;TGGGGAGGAATCAGTCCCACTCAGGACACAGCATGGACATGAGGGTCCCCGCTCAGCTCCTGGGGCTCCTGCTGCTCTGGTTCCCAGGTGCCAGGTGTGACATCCAGATGACCCAGTCTCCATCCTCCCTGTCTGCATCTGTAGGAGACAGAGTCACCATCACTTGCCGGGCAAGTCAGGGCATAAGAAATGATTTAGGCTGGTATCAGCAGAAACCAGGGAGAGCCCCTAGGCGCCTGATCTATGCTGCATCCACTTTGCAAAGTGGAGTCCCATCAAGGTTCAGCGGCAGTGGATCTGGGACAGAATTCACTCTCACAATCAGCAGCCTGCAGCCTGAAGATTCTGCAACTTATTACTGTCTGCAGCATAATAGTTACCCTTGGACGTTCGGCCGAGGGACCAAGGTGGAAATCAAACGAACTGTGGCTGCACCATCTGTCTTCATCTTCCCGCCATCTGATGAGCAGTTGAAATCTGGAACTGCCTCTGTTGTGTGCCTGCTGAATAACTTCTATCCCAGAGAGGCCAAAGTACAGTGGAAGGTGGATAACGC	GAGGTGCGACTGGTGGAGTCTGGGGGA...GGCTTGGTCCAGCCGGGGGGGTCCCTGAGACTCTCCTGTGCAGCCTCTGGATTCAGCTTT............AGTAACTATGGGATGACCTGGGTCCGCCAGGCTCCAGGGAAGGGGCTGGAGTGGGTGGCCAACATAAAGCAAGAT......GGAAGTGAGAAATACTATGTGGACTCTGTGAAG...GGCCGATTCACCATCTCCAGAGACAACGCCAAGGACGCTCTGTATCTACAAATGAACAGCCTGAGAGTCGAGGACACGGCTGTCTATTACTGTGCGAGCCGGTACCACTACGGTATGGACGTCTGGGGCCAAGGGACCACGGTCACCGTCTCCTCAG;GACATCCAGATGACCCAGTCTCCATCCTCCCTGTCTGCATCTGTAGGAGACAGAGTCACCATCACTTGCCGGGCAAGTCAGGGCATA..................AGAAATGATTTAGGCTGGTATCAGCAGAAACCAGGGAGAGCCCCTAGGCGCCTGATCTATGCTGCA.....................TCCACTTTGCAAAGTGGAGTCCCA...TCAAGGTTCAGCGGCAGTGGA......TCTGGGACAGAATTCACTCTCACAATCAGCAGCCTGCAGCCTGAAGATTCTGCAACTTATTACTGTCTGCAGCATAATAGTTACCCTTGGACGTTCGGCCGAGGGACCAAGGTGGAAATCAAAC
1173_1	IGHV3-7;IGKV1-17	IGHJ6;IGKJ1	GCGAGCCGGTACCACTACGGTATGGACGTC	IGH;IGK	IGHM	TRUE	105	Memory	AAB	INS.tet_TET.tet_IA2.tet_GAD.tet_DNA.tet	Negative	AGGTCTCAGAGAGGAGCCTTAGCCCTGGACTCCAAGGCCTTTCCACTTGGTGATCAGCACTGAGCACAGAGGACTCACCATGGAATTGGGGCTGAGCTGGGTTTTCCTTGTTGCTATTTTAGAAGGTGTCCAGTGTGAGGTGCGACTGGTGGAGTCTGGGGGAGGCTTGGTCCAGCCGGGGGGGTCCCTGAGACTCTCCTGTGCAGCCTCTGGATTCAGCTTTAGTAACTATGGGATGACCTGGGTCCGCCAGGCTCCAGGGAAGGGGCTGGAGTGGGTGGCCAACATAAAGCAAGATGGAAGTGAGAAATACTATGTGGACTCTGTGAAGGGCCGATTCACCATCTCCAGAGACAACGCCAAGGACGCTCTGTATCTACAAATGAACAGCCTGAGAGTCGAGGACACGGCTGTCTATTACTGTGCGAGCCGGTACCACTACGGTATGGACGTCTGGGGCCAAGGGACCACGGTCACCGTCTCCTCAGGGAGTGCATCCGCCCCAACCCTTTTCCCCCTCGTCTCCTGTGAGAATTCCCCGTCGGATACGAGCAGCGTG;TGGGGAGGAATCAGTCCCACTCAGGACACAGCATGGACATGAGGGTCCCCGCTCAGCTCCTGGGGCTCCTGCTGCTCTGGTTCCCAGGTGCCAGGTGTGACATCCAGATGACCCAGTCTCCATCCTCCCTGTCTGCATCTGTAGGAGACAGAGTCACCATCACTTGCCGGGCAAGTCAGGGCATAAGAAATGATTTAGGCTGGTATCAGCAGAAACCAGGGAGAGCCCCTAGGCGCCTGATCTATGCTGCATCCACTTTGCAAAGTGGAGTCCCATCAAGGTTCAGCGGCAGTGGATCTGGGACAGAATTCACTCTCACAATCAGCAGCCTGCAGCCTGAAGATTCTGCAACTTATTACTGTCTGCAGCATAATAGTTACCCTTGGACGTTCGGCCGAGGGACCAAGGTGGAAATCAAACGAACTGTGGCTGCACCATCTGTCTTCATCTTCCCGCCATCTGATGAGCAGTTGAAATCTGGAACTGCCTCTGTTGTGTGCCTGCTGAATAACTTCTATCCCAGAGAGGCCAAAGTACAGTGGAAGGTGGATAACGC	GAGGTGCGACTGGTGGAGTCTGGGGGA...GGCTTGGTCCAGCCGGGGGGGTCCCTGAGACTCTCCTGTGCAGCCTCTGGATTCAGCTTT............AGTAACTATGGGATGACCTGGGTCCGCCAGGCTCCAGGGAAGGGGCTGGAGTGGGTGGCCAACATAAAGCAAGAT......GGAAGTGAGAAATACTATGTGGACTCTGTGAAG...GGCCGATTCACCATCTCCAGAGACAACGCCAAGGACGCTCTGTATCTACAAATGAACAGCCTGAGAGTCGAGGACACGGCTGTCTATTACTGTGCGAGCCGGTACCACTACGGTATGGACGTCTGGGGCCAAGGGACCACGGTCACCGTCTCCTCAG;GACATCCAGATGACCCAGTCTCCATCCTCCCTGTCTGCATCTGTAGGAGACAGAGTCACCATCACTTGCCGGGCAAGTCAGGGCATA..................AGAAATGATTTAGGCTGGTATCAGCAGAAACCAGGGAGAGCCCCTAGGCGCCTGATCTATGCTGCA.....................TCCACTTTGCAAAGTGGAGTCCCA...TCAAGGTTCAGCGGCAGTGGA......TCTGGGACAGAATTCACTCTCACAATCAGCAGCCTGCAGCCTGAAGATTCTGCAACTTATTACTGTCTGCAGCATAATAGTTACCCTTGGACGTTCGGCCGAGGGACCAAGGTGGAAATCAAAC
1173_1	IGHV3-7;IGKV1-17	IGHJ6;IGKJ1	GCGAGCCGGTACCACTACGGTATGGACGTC	IGH;IGK	IGHM	TRUE	105	Memory	AAB	INS.tet_TET.tet_GAD.tet_DNA.tet	DNA_tet	AGGTCTCAGAGAGGAGCCTTAGCCCTGGACTCCAAGGCCTTTCCACTTGGTGATCAGCACTGAGCACAGAGGACTCACCATGGAATTGGGGCTGAGCTGGGTTTTCCTTGTTGCTATTTTAGAAGGTGTCCAGTGTGAGGTGCGACTGGTGGAGTCTGGGGGAGGCTTGGTCCAGCCGGGGGGGTCCCTGAGACTCTCCTGTGCAGCCTCTGGATTCAGCTTTAGTAACTATGGGATGACCTGGGTCCGCCAGGCTCCAGGGAAGGGGCTGGAGTGGGTGGCCAACATAAAGCAAGATGGAAGTGAGAAATACTATGTGGACTCTGTGAAGGGCCGATTCACCATCTCCAGAGACAACGCCAAGGACGCTCTGTATCTACAAATGAACAGCCTGAGAGTCGAGGACACGGCTGTCTATTACTGTGCGAGCCGGTACCACTACGGTATGGACGTCTGGGGCCAAGGGACCACGGTCACCGTCTCCTCAGGGAGTGCATCCGCCCCAACCCTTTTCCCCCTCGTCTCCTGTGAGAATTCCCCGTCGGATACGAGCAGCGTG;TGGGGAGGAATCAGTCCCACTCAGGACACAGCATGGACATGAGGGTCCCCGCTCAGCTCCTGGGGCTCCTGCTGCTCTGGTTCCCAGGTGCCAGGTGTGACATCCAGATGACCCAGTCTCCATCCTCCCTGTCTGCATCTGTAGGAGACAGAGTCACCATCACTTGCCGGGCAAGTCAGGGCATAAGAAATGATTTAGGCTGGTATCAGCAGAAACCAGGGAGAGCCCCTAGGCGCCTGATCTATGCTGCATCCACTTTGCAAAGTGGAGTCCCATCAAGGTTCAGCGGCAGTGGATCTGGGACAGAATTCACTCTCACAATCAGCAGCCTGCAGCCTGAAGATTCTGCAACTTATTACTGTCTGCAGCATAATAGTTACCCTTGGACGTTCGGCCGAGGGACCAAGGTGGAAATCAAACGAACTGTGGCTGCACCATCTGTCTTCATCTTCCCGCCATCTGATGAGCAGTTGAAATCTGGAACTGCCTCTGTTGTGTGCCTGCTGAATAACTTCTATCCCAGAGAGGCCAAAGTACAGTGGAAGGTGGATAACGC	GAGGTGCGACTGGTGGAGTCTGGGGGA...GGCTTGGTCCAGCCGGGGGGGTCCCTGAGACTCTCCTGTGCAGCCTCTGGATTCAGCTTT............AGTAACTATGGGATGACCTGGGTCCGCCAGGCTCCAGGGAAGGGGCTGGAGTGGGTGGCCAACATAAAGCAAGAT......GGAAGTGAGAAATACTATGTGGACTCTGTGAAG...GGCCGATTCACCATCTCCAGAGACAACGCCAAGGACGCTCTGTATCTACAAATGAACAGCCTGAGAGTCGAGGACACGGCTGTCTATTACTGTGCGAGCCGGTACCACTACGGTATGGACGTCTGGGGCCAAGGGACCACGGTCACCGTCTCCTCAG;GACATCCAGATGACCCAGTCTCCATCCTCCCTGTCTGCATCTGTAGGAGACAGAGTCACCATCACTTGCCGGGCAAGTCAGGGCATA..................AGAAATGATTTAGGCTGGTATCAGCAGAAACCAGGGAGAGCCCCTAGGCGCCTGATCTATGCTGCA.....................TCCACTTTGCAAAGTGGAGTCCCA...TCAAGGTTCAGCGGCAGTGGA......TCTGGGACAGAATTCACTCTCACAATCAGCAGCCTGCAGCCTGAAGATTCTGCAACTTATTACTGTCTGCAGCATAATAGTTACCCTTGGACGTTCGGCCGAGGGACCAAGGTGGAAATCAAAC
1173_1	IGHV3-7;IGKV1-17	IGHJ6;IGKJ1	GCGAGCCGGTACCACTACGGTATGGACGTC	IGH;IGK	IGHM	TRUE	105	Memory	AAB	INS.tet_TET.tet_IA2.tet_GAD.tet_DNA.tet	GAD_tet	AGCCCTGGACTCCAAGGCCTTTCCACTTGGTGATCAGCACTGAGCACAGAGGACTCACCATGGAATTGGGGCTGAGCTGGGTTTTCCTTGTTGCTATTTTAGAAGGTGTCCAGTGTGAGGTGCGACTGGTGGAGTCTGGGGGAGGCTTGGTCCAGCCGGGGGGGTCCCTGAGACTCTCCTGTGCAGCCTCTGGATTCAGCTTTAGTAACTATGGGATGACCTGGGTCCGCCAGGCTCCAGGGAAGGGGCTGGAGTGGGTGGCCAACATAAAGCAAGATGGAAGTGAGAAATACTATGTGGACTCTGTGAAGGGCCGATTCACCATCTCCAGAGACAACGCCAAGGACGCTCTGTATCTACAAATGAACAGCCTGAGAGTCGAGGACACGGCTGTCTATTACTGTGCGAGCCGGTACCACTACGGTATGGACGTCTGGGGCCAAGGGACCACGGTCACCGTCTCCTCAGGGAGTGCATCCGCCCCAACCCTTTTCCCCCTCGTCTCCTGTGAGAATTCCCCGTCGGATACGAGCAGCGTG;TGGGGAGGAATCAGTCCCACTCAGGACACAGCATGGACATGAGGGTCCCCGCTCAGCTCCTGGGGCTCCTGCTGCTCTGGTTCCCAGGTGCCAGGTGTGACATCCAGATGACCCAGTCTCCATCCTCCCTGTCTGCATCTGTAGGAGACAGAGTCACCATCACTTGCCGGGCAAGTCAGGGCATAAGAAATGATTTAGGCTGGTATCAGCAGAAACCAGGGAGAGCCCCTAGGCGCCTGATCTATGCTGCATCCACTTTGCAAAGTGGAGTCCCATCAAGGTTCAGCGGCAGTGGATCTGGGACAGAATTCACTCTCACAATCAGCAGCCTGCAGCCTGAAGATTCTGCAACTTATTACTGTCTGCAGCATAATAGTTACCCTTGGACGTTCGGCCGAGGGACCAAGGTGGAGATCAAACGAACTGTGGCTGCACCATCTGTCTTCATCTTCCCGCCATCTGATGAGCAGTTGAAATCTGGAACTGCCTCTGTTGTGTGCCTGCTGAATAACTTCTATCCCAGAGAGGCCAAAGTACAGTGGAAGGTGGATAACGC	GAGGTGCGACTGGTGGAGTCTGGGGGA...GGCTTGGTCCAGCCGGGGGGGTCCCTGAGACTCTCCTGTGCAGCCTCTGGATTCAGCTTT............AGTAACTATGGGATGACCTGGGTCCGCCAGGCTCCAGGGAAGGGGCTGGAGTGGGTGGCCAACATAAAGCAAGAT......GGAAGTGAGAAATACTATGTGGACTCTGTGAAG...GGCCGATTCACCATCTCCAGAGACAACGCCAAGGACGCTCTGTATCTACAAATGAACAGCCTGAGAGTCGAGGACACGGCTGTCTATTACTGTGCGAGCCGGTACCACTACGGTATGGACGTCTGGGGCCAAGGGACCACGGTCACCGTCTCCTCAG;GACATCCAGATGACCCAGTCTCCATCCTCCCTGTCTGCATCTGTAGGAGACAGAGTCACCATCACTTGCCGGGCAAGTCAGGGCATA..................AGAAATGATTTAGGCTGGTATCAGCAGAAACCAGGGAGAGCCCCTAGGCGCCTGATCTATGCTGCA.....................TCCACTTTGCAAAGTGGAGTCCCA...TCAAGGTTCAGCGGCAGTGGA......TCTGGGACAGAATTCACTCTCACAATCAGCAGCCTGCAGCCTGAAGATTCTGCAACTTATTACTGTCTGCAGCATAATAGTTACCCTTGGACGTTCGGCCGAGGGACCAAGGTGGAGATCAAAC
1173_1	IGHV3-7;IGKV1-17	IGHJ6;IGKJ1	GCGAGCCGGTACCACTACGGTATGGACGTC	IGH;IGK	IGHM	TRUE	105	Memory	AAB	INS.tet_TET.tet_IA2.tet_GAD.tet_DNA.tet	INS_tet_GAD_tet	AGGTCTCAGAGAGGAGCCTTAGCCCTGGACTCCAAGGCCTTTCCACTTGGTGATCAGCACTGAGCACAGAGGACTCACCATGGAATTGGGGCTGAGCTGGGTTTTCCTTGTTGCTATTTTAGAAGGTGTCCAGTGTGAGGTGCGACTGGTGGAGTCTGGGGGAGGCTTGGTCCAGCCGGGGGGGTCCCTGAGACTCTCCTGTGCAGCCTCTGGATTCAGCTTTAGTAACTATGGGATGACCTGGGTCCGCCAGGCTCCAGGGAAGGGGCTGGAGTGGGTGGCCAACATAAAGCAAGATGGAAGTGAGAAATACTATGTGGACTCTGTGAAGGGCCGATTCACCATCTCCAGAGACAACGCCAAGGACGCTCTGTATCTACAAATGAACAGCCTGAGAGTCGAGGACACGGCTGTCTATTACTGTGCGAGCCGGTACCACTACGGTATGGACGTCTGGGGCCAAGGGACCACGGTCACCGTCTCCTCAGGGAGTGCATCCGCCCCAACCCTTTTCCCCCTCGTCTCCTGTGAGAATTCCCCGTCGGATACGAGCAGCGTG;TGGGGAGGAATCAGTCCCACTCAGGACACAGCATGGACATGAGGGTCCCCGCTCAGCTCCTGGGGCTCCTGCTGCTCTGGTTCCCAGGTGCCAGGTGTGACATCCAGATGACCCAGTCTCCATCCTCCCTGTCTGCATCTGTAGGAGACAGAGTCACCATCACTTGCCGGGCAAGTCAGGGCATAAGAAATGATTTAGGCTGGTATCAGCAGAAACCAGGGAGAGCCCCTAGGCGCCTGATCTATGCTGCATCCACTTTGCAAAGTGGAGTCCCATCAAGGTTCAGCGGCAGTGGATCTGGGACAGAATTCACTCTCACAATCAGCAGCCTGCAGCCTGAAGATTCTGCAACTTATTACTGTCTGCAGCATAATAGTTACCCTTGGACGTTCGGCCGAGGGACCAAGGTGGAAATCAAACGAACTGTGGCTGCACCATCTGTCTTCATCTTCCCGCCATCTGATGAGCAGTTGAAATCTGGAACTGCCTCTGTTGTGTGCCTGCTGAATAACTTCTATCCCAGAGAGGCCAAAGTACAGTGGAAGGTGGATAACGC	GAGGTGCGACTGGTGGAGTCTGGGGGA...GGCTTGGTCCAGCCGGGGGGGTCCCTGAGACTCTCCTGTGCAGCCTCTGGATTCAGCTTT............AGTAACTATGGGATGACCTGGGTCCGCCAGGCTCCAGGGAAGGGGCTGGAGTGGGTGGCCAACATAAAGCAAGAT......GGAAGTGAGAAATACTATGTGGACTCTGTGAAG...GGCCGATTCACCATCTCCAGAGACAACGCCAAGGACGCTCTGTATCTACAAATGAACAGCCTGAGAGTCGAGGACACGGCTGTCTATTACTGTGCGAGCCGGTACCACTACGGTATGGACGTCTGGGGCCAAGGGACCACGGTCACCGTCTCCTCAG;GACATCCAGATGACCCAGTCTCCATCCTCCCTGTCTGCATCTGTAGGAGACAGAGTCACCATCACTTGCCGGGCAAGTCAGGGCATA..................AGAAATGATTTAGGCTGGTATCAGCAGAAACCAGGGAGAGCCCCTAGGCGCCTGATCTATGCTGCA.....................TCCACTTTGCAAAGTGGAGTCCCA...TCAAGGTTCAGCGGCAGTGGA......TCTGGGACAGAATTCACTCTCACAATCAGCAGCCTGCAGCCTGAAGATTCTGCAACTTATTACTGTCTGCAGCATAATAGTTACCCTTGGACGTTCGGCCGAGGGACCAAGGTGGAAATCAAAC
1173_1	IGHV3-7;IGKV1-17	IGHJ6;IGKJ1	GCGAGCCGGTACCACTACGGTATGGACGTC	IGH;IGK	IGHM	TRUE	105	Resting_Memory	AAB	INS.tet_TET.tet_IA2.tet_GAD.tet_DNA.tet	DNA_tet	AGGTCTCAGAGAGGAGCCTTAGCCCTGGACTCCAAGGCCTTTCCACTTGGTGATCAGCACTGAGCACAGAGGACTCACCATGGAATTGGGGCTGAGCTGGGTTTTCCTTGTTGCTATTTTAGAAGGTGTCCAGTGTGAGGTGCGACTGGTGGAGTCTGGGGGAGGCTTGGTCCAGCCGGGGGGGTCCCTGAGACTCTCCTGTGCAGCCTCTGGATTCAGTTTTAGTAACTATGGGATGACCTGGGTCCGCCAGGCTCCAGGGAAGGGGCTGGAGTGGGTGGCCAACATAAAGCAAGATGGAAGTGAGAAATTCTATGTGGACTCTGTGAAGGGCCGATTCACCATCTCCAGAGACAACGCCAAGGACGCTCTGTATCTACAAATGAACAGCCTGAGAGTCGAGGACACGGCTGTCTATTACTGTGCGAGCCGGTACCACTACGGTATGGACGTCTGGGGCCAGGGGACCACGGTCACCGTCTCCTCAGGGAGTGCATCCGCCCCAACCCTTTTCCCCCTCGTCTCCTGTGAGAATTCCCCGTCGGATACGAGCAGCGTG;GGGAGTGTTTCTTATATGGGAGGAATCAGTCCCACTCAGGACACAGCATGGACATGAGGGTCCCCGCTCAGCTCCTGGGGCTCCTGCTGCTCTGGTTCCCAGGTGCCAGGTGTGACATCCAGATGACCCAGTCTCCATCCTCCCTGTCTGCATCTGTAGGAGACAGAGTCACCATCACTTGCCGGGCAAGTCAGGGCATAAGAAATGATTTAGGCTGGTATCAGCAGAAACCAGGGAGAGCCCCTAGGCGCCTGATCTATGCTGCATCCACTTTGCAAAGTGGAGTCCCATCAAGGTTCAGCGGCAGTGGATCTGGGACAGAATTCACTCTCACAATCAGCAGCCTGCAGCCTGAAGATTCTGCAACTTATTACTGTCTGCAGCATAATAGTTACCCTTGGACGTTCGGCCGAGGGACCAAGGTGGAAATCAAACGAACTGTGGCTGCACCATCTGTCTTCATCTTCCCGCCATCTGATGAGCAGTTGAAATCTGGAACTGCCTCTGTTGTGTGCCTGCTGAATAACTTCTATCCCAGAGAGGCCAAAGTACAGTGGAAGGTGGATAACGC	GAGGTGCGACTGGTGGAGTCTGGGGGA...GGCTTGGTCCAGCCGGGGGGGTCCCTGAGACTCTCCTGTGCAGCCTCTGGATTCAGTTTT............AGTAACTATGGGATGACCTGGGTCCGCCAGGCTCCAGGGAAGGGGCTGGAGTGGGTGGCCAACATAAAGCAAGAT......GGAAGTGAGAAATTCTATGTGGACTCTGTGAAG...GGCCGATTCACCATCTCCAGAGACAACGCCAAGGACGCTCTGTATCTACAAATGAACAGCCTGAGAGTCGAGGACACGGCTGTCTATTACTGTGCGAGCCGGTACCACTACGGTATGGACGTCTGGGGCCAGGGGACCACGGTCACCGTCTCCTCAG;GACATCCAGATGACCCAGTCTCCATCCTCCCTGTCTGCATCTGTAGGAGACAGAGTCACCATCACTTGCCGGGCAAGTCAGGGCATA..................AGAAATGATTTAGGCTGGTATCAGCAGAAACCAGGGAGAGCCCCTAGGCGCCTGATCTATGCTGCA.....................TCCACTTTGCAAAGTGGAGTCCCA...TCAAGGTTCAGCGGCAGTGGA......TCTGGGACAGAATTCACTCTCACAATCAGCAGCCTGCAGCCTGAAGATTCTGCAACTTATTACTGTCTGCAGCATAATAGTTACCCTTGGACGTTCGGCCGAGGGACCAAGGTGGAAATCAAAC
1173_1	IGHV3-7;IGKV1-17	IGHJ6;IGKJ1	GCGAGCCGGTACCACTACGGTATGGACGTC	IGH;IGK	IGHM	TRUE	105	Memory	AAB	INS.tet_TET.tet_IA2.tet_GAD.tet_DNA.tet	GAD_tet	AGGTCTCAGAGAGGAGCCTTAGCCCTGGACTCCAAGGCCTTTCCACTTGGTGATCAGCACTGAGCACAGAGGACTCACCATGGAATTGGGGCTGAGCTGGGTTTTCCTTGTTGCTATTTTAGAAGGTGTCCAGTGTGAGGTGCGACTGGTGGAGTCTGGGGGAGGCTTGGTCCAGCCGGGGGGGTCCCTGAGACTCTCCTGTGCAGCCTCTGGATTCAGCTTTAGTAACTATGGGATGACCTGGGTCCGCCAGGCTCCAGGGAAGGGGCTGGAGTGGGTGGCCAACATAAAGCAAGATGGAAGTGAGAAGTACTATGTGGACTCTGTGAAGGGCCGATTCACCATCTCCAGAGACAACGCCAAGGACGCTCTGTATCTACAAATGAACAGCCTGAGAGTCGAGGACACGGCTGTCTATTACTGTGCGAGCCGGTACCACTACGGTATGGACGTCTGGGGCCAAGGGACCACGGTCACCGTCTCCTCAGGGAGTGCATCCGCCCCAACCCTTTTCCCCCTCGTCTCCTGTGAGAATTCCCCGTCGGATACGAGCAGCGTG;TGGGGGAGGAATCAGTCCCACTCAGGACACAGCATGGACATGAGGGTCCCCGCTCAGCTCCTGGGGCTCCTGCTGCTCTGGTTCCCAGGTGCCAGGTGTGACATCCAGATGACCCAGTCTCCATCCTCCCTGTCTGCATCTGTAGGAGACAGAGTCACCATCACTTGCCGGGCAAGTCAGGGCATAAGAAATGATTTAGGCTGGTATCAGCAGAAACCAGGGAGAGCCCCTAGGCGCCTGATCTATGCTGCATCCACTTTGCAAAGTGGAGTCCCATCAAGGTTCAGCGGCAGTGGATCTGGGACAGAATTCACTCTCACAATCAGCAGCCTGCAGCCTGAAGATTCTGCAACTTATTACTGTCTGCAGCATAATAGTTACCCTTGGACGTTCGGCCGAGGGACCAAGGTGGAAATCAAACGAACTGTGGCTGCACCATCTGTCTTCATCTTCCCGCCATCTGATGAGCAGTTGAAATCTGGAACTGCCTCTGTTGTGTGCCTGCTGAATAACTTCTATCCCAGAGAGGCCAAAGTACAGTGGAAGGTGGATAACGC	GAGGTGCGACTGGTGGAGTCTGGGGGA...GGCTTGGTCCAGCCGGGGGGGTCCCTGAGACTCTCCTGTGCAGCCTCTGGATTCAGCTTT............AGTAACTATGGGATGACCTGGGTCCGCCAGGCTCCAGGGAAGGGGCTGGAGTGGGTGGCCAACATAAAGCAAGAT......GGAAGTGAGAAGTACTATGTGGACTCTGTGAAG...GGCCGATTCACCATCTCCAGAGACAACGCCAAGGACGCTCTGTATCTACAAATGAACAGCCTGAGAGTCGAGGACACGGCTGTCTATTACTGTGCGAGCCGGTACCACTACGGTATGGACGTCTGGGGCCAAGGGACCACGGTCACCGTCTCCTCAG;GACATCCAGATGACCCAGTCTCCATCCTCCCTGTCTGCATCTGTAGGAGACAGAGTCACCATCACTTGCCGGGCAAGTCAGGGCATA..................AGAAATGATTTAGGCTGGTATCAGCAGAAACCAGGGAGAGCCCCTAGGCGCCTGATCTATGCTGCA.....................TCCACTTTGCAAAGTGGAGTCCCA...TCAAGGTTCAGCGGCAGTGGA......TCTGGGACAGAATTCACTCTCACAATCAGCAGCCTGCAGCCTGAAGATTCTGCAACTTATTACTGTCTGCAGCATAATAGTTACCCTTGGACGTTCGGCCGAGGGACCAAGGTGGAAATCAAAC
1173_1	IGHV3-7;IGKV1-17	IGHJ6;IGKJ1	GCGAGCCGGTACCACTACGGTATGGACGTC	IGH;IGK	IGHM	TRUE	105	Resting_Memory	AAB	INS.tet_TET.tet_IA2.tet_GAD.tet_DNA.tet	GAD_tet	AGGTCTCAGAGAGGAGCCTTAGCCCTGGACTCCAAGGCCTTTCCACTTGGTGATCAGCACTGAGCACAGAGGACTCACCATGGAATTGGGGCTGAGCTGGGTTTTCCTTGTTGCTATTTTAGAAGGTGTCCAGTGTGAGGTGCGACTGGTGGAGTCTGGGGGAGGCTTGGTCCAGCCGGGGGGGTCCCTGAGACTCTCCTGTGCAGCCTCTGGATTCAGTTTTAGTAACTATGGGATGACCTGGGTCCGCCAGGCTCCAGGGAAGGGGCTGGAGTGGGTGGCCAACATAAAGCAAGATGGAAGTGAGAAATTCTATGTGGACTCTGTGAAGGGCCGATTCACCATCTCCAGAGACAACGCCAAGGACGCTCTGTATCTACAAATGAACAGCCTGAGAGTCGAGGACACGGCTGTCTATTACTGTGCGAGCCGGTACCACTACGGTATGGACGTCTGGGGCCAGGGGACCACGGTCACCGTCTCCTCAGGGAGTGCATCCGCCCCAACCCTTTTCCCCCTCGTCTCCTGTGAGAATTCCCCGTCGGATACGAGCAGCGTG;CAACCTCTCTTATCTGAACTACGGGAATTCTTATTTGGGGAGGAATCAGTCCCACTCAGGACACAGCATGGACATGAGGGTCCCCGCTCAGCTCCTGGGGCTCCTGCTGCTCTGGTTCCCAGGTGCCAGGTGTGACATCCAGATGACCCAGTCTCCATCCTCCCTGTCTGCATCTGTAGGAGACAGAGTCACCATCACTTGCCGGGCAAGTCAGGGCATAAGAAATGATTTAGGCTGGTATCAGCAGAAACCAGGGAGAGCCCCTAGGCGCCTGATCTATGCTGCATCCACTTTGCAAAGTGGAGTCCCATCAAGGTTCAGCGGCAGTGGATCTGGGACAGAATTCACTCTCACAATCAGCAGCCTGCAGCCTGAAGATTCTGCAACTTATTACTGTCTGCAGCATAATAGTTACCCTTGGACGTTCGGCCGAGGGACCAAGGTGGAAATCAAACGAACTGTGGCTGCACCATCTGTCTTCATCTTCCCGCCATCTGATGAGCAGTTGAAATCTGGAACTGCCTCTGTTGTGTGCCTGCTGAATAACTTCTATCCCAGAGAGGCCAAAGTACAGTGGAAGGTGGATAACGC	GAGGTGCGACTGGTGGAGTCTGGGGGA...GGCTTGGTCCAGCCGGGGGGGTCCCTGAGACTCTCCTGTGCAGCCTCTGGATTCAGTTTT............AGTAACTATGGGATGACCTGGGTCCGCCAGGCTCCAGGGAAGGGGCTGGAGTGGGTGGCCAACATAAAGCAAGAT......GGAAGTGAGAAATTCTATGTGGACTCTGTGAAG...GGCCGATTCACCATCTCCAGAGACAACGCCAAGGACGCTCTGTATCTACAAATGAACAGCCTGAGAGTCGAGGACACGGCTGTCTATTACTGTGCGAGCCGGTACCACTACGGTATGGACGTCTGGGGCCAGGGGACCACGGTCACCGTCTCCTCAG;GACATCCAGATGACCCAGTCTCCATCCTCCCTGTCTGCATCTGTAGGAGACAGAGTCACCATCACTTGCCGGGCAAGTCAGGGCATA..................AGAAATGATTTAGGCTGGTATCAGCAGAAACCAGGGAGAGCCCCTAGGCGCCTGATCTATGCTGCA.....................TCCACTTTGCAAAGTGGAGTCCCA...TCAAGGTTCAGCGGCAGTGGA......TCTGGGACAGAATTCACTCTCACAATCAGCAGCCTGCAGCCTGAAGATTCTGCAACTTATTACTGTCTGCAGCATAATAGTTACCCTTGGACGTTCGGCCGAGGGACCAAGGTGGAAATCAAAC
1173_1	IGHV3-7;IGKV1-17	IGHJ6;IGKJ1	GCGAGCCGGTACCACTACGGTATGGACGTC	IGH;IGK	IGHM	TRUE	105	Resting_Memory	AAB	INS.tet_DNA.tet	Negative	AGGTCTCAGAGAGGAGCCTTAGCCCTGGACTCCAAGGCCTTTCCACTTGGTGATCAGCACTGAGCACAGAGGACTCACCATGGAATTGGGGCTGAGCTGGGTTTTCCTTGTTGCTATTTTAGAAGGTGTCCAGTGTGAGGTGCGACTGGTGGAGTCTGGGGGAGGCTTGGTCCAGCCGGGGGGGTCCCTGAGACTCTCCTGTGCAGCCTCTGGATTCAGCTTTAGTAACTATGGGATGACCTGGGTCCGCCAGGCTCCAGGGAAGGGGCTGGAGTGGGTGGCCAACATAAAGCAAGATGGAAGTGAGAAATACTATGTGGACTCTGTGAAGGGCCGATTCACCATCTCCAGAGACAACGCCAAGGACGCTCTGTATCTACAAATGAACAGCCTGAGAGTCGAGGACACGGCTGTCTATTACTGTGCGAGCCGGTACCACTACGGTATGGACGTCTGGGGCCAAGGGACCACGGTCACCGTCTCCTCAGGGAGTGCATCCGCCCCAACCCTTTTCCCCCTCGTCTCCTGTGAGAATTCCCCGTCGGATACGAGCAGCGTG;ACACCGTTTTCTTATATGGGGAGGAATCAGTCCCACTCAGGACACAGCATGGACATGAGGGTCCCCGCTCAGCTCCTGGGGCTCCTGCTGCTCTGGTTCCCAGGTGCCAGGTGTGACATCCAGATGACCCAGTCTCCATCCTCCCTGTCTGCATCTGTAGGAGACAGAGTCACCATCACTTGCCGGGCAAGTCAGGGCATAAGAAATGATTTAGGCTGGTATCAGCAGAAACCAGGGAGAGCCCCTAGGCGCCTGATCTATGCTGCATCCACTTTGCAAAGTGGAGTCCCATCAAGGTTCAGCGGCAGTGGATCTGGGACAGAATTCACTCTCACAATCAGCAGCCTGCAGCCTGAAGATTCTGCAACTTATTACTGTCTGCAGCATAATAGTTACCCTTGGACGTTCGGCCGAGGGACCAAGGTGGAAATCAAACGAACTGTGGCTGCACCATCTGTCTTCATCTTCCCGCCATCTGATGAGCAGTTGAAATCTGGAACTGCCTCTGTTGTGTGCCTGCTGAATAACTTCTATCCCAGAGAGGCCAAAGTACAGTGGAAGGTGGATAACGC	GAGGTGCGACTGGTGGAGTCTGGGGGA...GGCTTGGTCCAGCCGGGGGGGTCCCTGAGACTCTCCTGTGCAGCCTCTGGATTCAGCTTT............AGTAACTATGGGATGACCTGGGTCCGCCAGGCTCCAGGGAAGGGGCTGGAGTGGGTGGCCAACATAAAGCAAGAT......GGAAGTGAGAAATACTATGTGGACTCTGTGAAG...GGCCGATTCACCATCTCCAGAGACAACGCCAAGGACGCTCTGTATCTACAAATGAACAGCCTGAGAGTCGAGGACACGGCTGTCTATTACTGTGCGAGCCGGTACCACTACGGTATGGACGTCTGGGGCCAAGGGACCACGGTCACCGTCTCCTCAG;GACATCCAGATGACCCAGTCTCCATCCTCCCTGTCTGCATCTGTAGGAGACAGAGTCACCATCACTTGCCGGGCAAGTCAGGGCATA..................AGAAATGATTTAGGCTGGTATCAGCAGAAACCAGGGAGAGCCCCTAGGCGCCTGATCTATGCTGCA.....................TCCACTTTGCAAAGTGGAGTCCCA...TCAAGGTTCAGCGGCAGTGGA......TCTGGGACAGAATTCACTCTCACAATCAGCAGCCTGCAGCCTGAAGATTCTGCAACTTATTACTGTCTGCAGCATAATAGTTACCCTTGGACGTTCGGCCGAGGGACCAAGGTGGAAATCAAAC
1173_1	IGHV3-7;IGKV1-17	IGHJ6;IGKJ1	GCGAGCCGGTACCACTACGGTATGGACGTC	IGH;IGK	IGHM	TRUE	105	Memory	AAB	INS.tet_DNA.tet	DNA_tet	AGGTCTCAGAGAGGAGCCTTAGCCCTGGACTCCAAGGCCTTTCCACTTGGTGATCAGCACTGAGCACAGAGGACTCACCATGGAATTGGGGCTGAGCTGGGTTTTCCTTGTTGCTATTTTAGAAGGTGTCCAGTGTGAGGTGCGACTGGTGGAGTCTGGGGGAGGCTTGGTCCAGCCGGGGGGGTCCCTGAGACTCTCCTGTGCAGCCTCTGGATTCAGCTTTAGTAACTATGGGATGACCTGGGTCCGCCAGGCTCCAGGGAAGGGGCTGGAGTGGGTGGCCAACATAAAGCAAGATGGAAGTGAGAAATACTATGTGGACTCTGTGAAGGGCCGATTCACCATCTCCAGAGACAACGCCAAGGACGCTCTGTATCTACAAATGAACAGCCTGAGAGTCGAGGACACGGCTGTCTATTACTGTGCGAGCCGGTACCACTACGGTATGGACGTCTGGGGCCAAGGGACCACGGTCACCGTCTCCTCAGGGAGTGCATCCGCCCCAACCCTTTTCCCCCTCGTCTCCTGTGAGAATTCCCCGTCGGATACGAGCAGCGTG;GGGAATCAGTCCCACTCAGGACACAGCATGGACATGAGGGTCCCCGCTCAGCTCCTGGGGCTCCTGCTGCTCTGGTTCCCAGGTGCCAGGTGTGACATCCAGATGACCCAGTCTCCATCCTCCCTGTCTGCATCTGTAGGAGACAGAGTCACCATCACTTGCCGGGCAAGTCAGGGCATAAGAAATGATTTAGGCTGGTATCAGCAGAAACCAGGGAGAGCCCCTAGGCGCCTGATCTATGCTGCATCCACTTTGCAAAGTGGAGTCCCATCAAGGTTCAGCGGCAGTGGATCTGGGACAGAATTCACTCTCACAATCAGCAGCCTGCAGCCTGAAGATTCTGCAACTTATTACTGTCTGCAGCATAATAGTTACCCTTGGACGTTCGGCCGAGGGACCAAGGTGGAAATCAAACGAACTGTGGCTGCACCATCTGTCTTCATCTTCCCGCCATCTGATGAGCAGTTGAAATCTGGAACTGCCTCTGTTGTGTGCCTGCTGAATAACTTCTATCCCAGAGAGGCCAAAGTACAGTGGAAGGTGGATAACGC	GAGGTGCGACTGGTGGAGTCTGGGGGA...GGCTTGGTCCAGCCGGGGGGGTCCCTGAGACTCTCCTGTGCAGCCTCTGGATTCAGCTTT............AGTAACTATGGGATGACCTGGGTCCGCCAGGCTCCAGGGAAGGGGCTGGAGTGGGTGGCCAACATAAAGCAAGAT......GGAAGTGAGAAATACTATGTGGACTCTGTGAAG...GGCCGATTCACCATCTCCAGAGACAACGCCAAGGACGCTCTGTATCTACAAATGAACAGCCTGAGAGTCGAGGACACGGCTGTCTATTACTGTGCGAGCCGGTACCACTACGGTATGGACGTCTGGGGCCAAGGGACCACGGTCACCGTCTCCTCAG;GACATCCAGATGACCCAGTCTCCATCCTCCCTGTCTGCATCTGTAGGAGACAGAGTCACCATCACTTGCCGGGCAAGTCAGGGCATA..................AGAAATGATTTAGGCTGGTATCAGCAGAAACCAGGGAGAGCCCCTAGGCGCCTGATCTATGCTGCA.....................TCCACTTTGCAAAGTGGAGTCCCA...TCAAGGTTCAGCGGCAGTGGA......TCTGGGACAGAATTCACTCTCACAATCAGCAGCCTGCAGCCTGAAGATTCTGCAACTTATTACTGTCTGCAGCATAATAGTTACCCTTGGACGTTCGGCCGAGGGACCAAGGTGGAAATCAAAC
1173_1	IGHV3-7;IGKV1-17	IGHJ6;IGKJ1	GCGAGCCGGTACCACTACGGTATGGACGTC	IGH;IGK	IGHM	TRUE	105	Resting_Memory	AAB	INS.tet_TET.tet_IA2.tet_GAD.tet_DNA.tet	GAD_tet	AGGTCTCAGAGAGGAGCCTTAGCCCTGGACTCCAAGGCCTTTCCACTTGGTGATCAGCACTGAGCACAGAGGACTCACCATGGAATTGGGGCTGAGCTGGGTTTTCCTTGTTGCTATTTTAGAAGGTGTCCAGTGTGAGGTGCGACTGGTGGAGTCTGGGGGAGGCTTGGTCCAGCCGGGGGGGTCCCTGAGACTCTCCTGTGCAGCCTCTGGATTCAGCTTTAGTAACTATGGGATGACCTGGGTCCGCCAGGCTCCAGGGAAGGGGCTGGAGTGGGTGGCCAACATAAAGCAAGATGGAAGTGAGAAGTACTATGTGGACTCTGTGAAGGGCCGATTCACCGTCTCCAGAGACAACGCCAAGGACGCTCTGTATCTCCAAATGACCAGCCTGAGAGTCGAGGACACGGCTGTCTATTACTGTGCGAGCCGGTACCACTACGGTATGGACGTCTGGGGCCAAGGGACCCCGGTCACCGTCTCCTCAGGGAGTGCATCCGCCCCAACCCTTTTCCCCCTCGTCTCCTGTGAGAATTCCCCGTCGGATACGAGCAGCGTG;TGGGGAGGAATCAGTCCCACTCAGGACACAGCATGGACATGAGGGTCCCCGCTCAGCTCCTGGGGCTCCTGCTGCTCTGGTTCCCAGGTGCCAGGTGTGACATCCAGATGACCCAGTCTCCATCCTCCCTGTCTGCATCTGTAGGAGACAGAGTCACCATCACTTGCCGGGCAAGTCAGGGCATAAGAAATGATTTAGGCTGGTATCAGCAGAAACCAGGGAGAGCCCCTAGGCGCCTGATCTATGCTGCATCCACTTTGCAAAGTGGAGTCCCATCAAGGTTCAGCGGCAGTGGATCTGGGACAGAATTCACTCTCACAATCAGCAGCCTGCAGCCTGAAGATTCTGCAACTTATTACTGTCTGCAGCATAATAGTTACCCTTGGACGTTCGGCCGAGGGACCAAGGTGGAAATCAAACGAACTGTGGCTGCACCATCTGTCTTCATCTTCCCGCCATCTGATGAGCAGTTGAAATCTGGAACTGCCTCTGTTGTGTGCCTGCTGAATAACTTCTATCCCAGAGAGGCCAAAGTACAGTGGAAGGTGGATAACGC	GAGGTGCGACTGGTGGAGTCTGGGGGA...GGCTTGGTCCAGCCGGGGGGGTCCCTGAGACTCTCCTGTGCAGCCTCTGGATTCAGCTTT............AGTAACTATGGGATGACCTGGGTCCGCCAGGCTCCAGGGAAGGGGCTGGAGTGGGTGGCCAACATAAAGCAAGAT......GGAAGTGAGAAGTACTATGTGGACTCTGTGAAG...GGCCGATTCACCGTCTCCAGAGACAACGCCAAGGACGCTCTGTATCTCCAAATGACCAGCCTGAGAGTCGAGGACACGGCTGTCTATTACTGTGCGAGCCGGTACCACTACGGTATGGACGTCTGGGGCCAAGGGACCCCGGTCACCGTCTCCTCAG;GACATCCAGATGACCCAGTCTCCATCCTCCCTGTCTGCATCTGTAGGAGACAGAGTCACCATCACTTGCCGGGCAAGTCAGGGCATA..................AGAAATGATTTAGGCTGGTATCAGCAGAAACCAGGGAGAGCCCCTAGGCGCCTGATCTATGCTGCA.....................TCCACTTTGCAAAGTGGAGTCCCA...TCAAGGTTCAGCGGCAGTGGA......TCTGGGACAGAATTCACTCTCACAATCAGCAGCCTGCAGCCTGAAGATTCTGCAACTTATTACTGTCTGCAGCATAATAGTTACCCTTGGACGTTCGGCCGAGGGACCAAGGTGGAAATCAAAC
1173_1	IGHV3-7;IGKV1-17	IGHJ6;IGKJ1	GCGAGCCGGTACCACTACGGTATGGACGTC	IGH;IGK	IGHM	TRUE	105	Memory	AAB	INS.tet_TET.tet_IA2.tet_GAD.tet_DNA.tet	IA2_tet	AGGTCTCAGAGAGGAGCCTTAGCCCTGGACTCCAAGGCCTTTCCACTTGGTGATCAGCACTGAGCACAGAGGACTCACCATGGAATTGGGGCTGAGCTGGGTTTTCCTTGTTGCTATTTTAGAAGGTGTCCAGTGTGAGGTGCGACTGGTGGAGTCTGGGGGAGGCTTGGTCCAGCCGGGGGGGTCCCTGAGACTCTCCTGTGCAGCCTCTGGATTCAGCTTTAGTAACTATGGGATGACCTGGGTCCGCCAGGCTCCAGGGAAGGGGCTGGAGTGGGTGGCCAACATAAAGCAAGATGGAAGTGAGAAATACTATGTGGACTCTGTGAAGGGCCGATTCACCATCTCCAGAGACAACGCCAAGGACGCTCTGTATCTACAAATGAACAGCCTGAGAGTCGAGGACACGGCTGTCTATTACTGTGCGAGCCGGTACCACTACGGTATGGACGTCTGGGGCCAAGGGACCACGGTCACCGTCTCCTCAGGGAGTGCATCCGCCCCAACCCTTTTCCCCCTCGTCTCCTGTGAGAATTCCCCGTCGGATACGAGCAGCGTG;GGGAGGAATCAGTCCCACTCAGGACACAGCATGGACATGAGGGTCCCCGCTCAGCTCCTGGGGCTCCTGCTGCTCTGGTTCCCAGGTGCCAGGTGTGACATCCAGATGACCCAGTCTCCATCCTCCCTGTCTGCATCTGTAGGAGACAGAGTCACCATCACTTGCCGGGCAAGTCAGGGCATAAGAAATGATTTAGGCTGGTATCAGCAGAAACCAGGGAGAGCCCCTAGGCGCCTGATCTATGCTGCATCCACTTTGCAAAGTGGAGTCCCATCAAGGTTCAGCGGCAGTGGATCTGGGACAGAATTCACTCTCACAATCAGCAGCCTGCAGCCTGAAGATTCTGCAACTTATTACTGTCTGCAGCATAATAGTTACCCTTGGACGTTCGGCCGAGGGACCAAGGTGGAAATCAAACGAACTGTGGCTGCACCATCTGTCTTCATCTTCCCGCCATCTGATGAGCAGTTGAAATCTGGAACTGCCTCTGTTGTGTGCCTGCTGAATAACTTCTATCCCAGAGAGGCCAAAGTACAGTGGAAGGTGGATAACGC	GAGGTGCGACTGGTGGAGTCTGGGGGA...GGCTTGGTCCAGCCGGGGGGGTCCCTGAGACTCTCCTGTGCAGCCTCTGGATTCAGCTTT............AGTAACTATGGGATGACCTGGGTCCGCCAGGCTCCAGGGAAGGGGCTGGAGTGGGTGGCCAACATAAAGCAAGAT......GGAAGTGAGAAATACTATGTGGACTCTGTGAAG...GGCCGATTCACCATCTCCAGAGACAACGCCAAGGACGCTCTGTATCTACAAATGAACAGCCTGAGAGTCGAGGACACGGCTGTCTATTACTGTGCGAGCCGGTACCACTACGGTATGGACGTCTGGGGCCAAGGGACCACGGTCACCGTCTCCTCAG;GACATCCAGATGACCCAGTCTCCATCCTCCCTGTCTGCATCTGTAGGAGACAGAGTCACCATCACTTGCCGGGCAAGTCAGGGCATA..................AGAAATGATTTAGGCTGGTATCAGCAGAAACCAGGGAGAGCCCCTAGGCGCCTGATCTATGCTGCA.....................TCCACTTTGCAAAGTGGAGTCCCA...TCAAGGTTCAGCGGCAGTGGA......TCTGGGACAGAATTCACTCTCACAATCAGCAGCCTGCAGCCTGAAGATTCTGCAACTTATTACTGTCTGCAGCATAATAGTTACCCTTGGACGTTCGGCCGAGGGACCAAGGTGGAAATCAAAC
1173_1	IGHV3-7;IGKV1-17	IGHJ6;IGKJ1	GCGAGCCGATACCACTACGGTATGGACGTC	IGH;IGK	IGHM	TRUE	105	Memory	AAB	INS.tet_TET.tet_IA2.tet_GAD.tet	GAD_tet	AGGTCTCAGAGAGGAGCCTTAGCCCTGGACTCCAAGGCCTTTCCACTTGGTGATCAGCACTGAGCACAGAGGACTCACCATGGAATTGGGGCTGAGCTGGGTTTTCCTTGTTGCTATTTTAGAAGGTGTCCAGTGTGAGGTGCGACTGGTGGAGTCTGGGGGAGGCTTGGTCCAGCCGGGGGGGTCCCTGAGACTCTCCTGTGCAGCCTCTGGATTCAGCTTTAGTAACTATGGAATGACCTGGGTCCGCCAGGCTCCAGGGAAGGGGCTGGAGTGGGTGGCCAACATAAAGCAAGATGGAAGTGAGAAATACTATGTGGACTCTGTGAAGGGCCGATTCACCATCTCCAGAGACAACGCCAAGGACGCTCTGTATCTACAAATGAACAGCCTGAGAGTCGAGGACACGGCTGTCTATTACTGTGCGAGCCGATACCACTACGGTATGGACGTCTGGGGCCAAGGGACCACGGTCACCGTCTCCTCAGGGAGTGCATCCGCCCCAACCCTTTTCCCCCTCGTCTCCTGTGAGAATTCCCCGTCGGATACGAGCAGCGTG;GGGGAGGAATCAGTCCCACTCAGGACACAGCATGGACATGAGGGTCCCCGCTCAGCTCCTGGGGCTCCTGCTGCTCTGGTTCCCAGGTGCCAGGTGTGACATCCAGATGACCCAGTCTCCATCCTCCCTGTCTGCATCTGTAGGAGACAGAGTCACCATCACTTGCCGGGCAAGTCAGGGCATAAGAAATGATTTAGGCTGGTATCAGCAGAAACCAGGGAGAGCCCCTAGGCGCCTGATCTATGCTGCATCCACTTTGCAAAGTGGAGTCCCATCAAGGTTCAGCGGCAGTGGATCTGGGACAGAATTCACTCTCACAATCAGCAGCCTGCAGCCTGAAGATTCTGCAACTTATTACTGTCTGCAGCATAATAGTTACCCTTGGACGTTCGGCCGAGGGACCAAGGTGGAAATCAAACGAACTGTGGCTGCACCATCTGTCTTCATCTTCCCGCCATCTGATGAGCAGTTGAAATCTGGAACTGCCTCTGTTGTGTGCCTGCTGAATAACTTCTATCCCAGAGAGGCCAAAGTACAGTGGAAGGTGGATAACGC	GAGGTGCGACTGGTGGAGTCTGGGGGA...GGCTTGGTCCAGCCGGGGGGGTCCCTGAGACTCTCCTGTGCAGCCTCTGGATTCAGCTTT............AGTAACTATGGAATGACCTGGGTCCGCCAGGCTCCAGGGAAGGGGCTGGAGTGGGTGGCCAACATAAAGCAAGAT......GGAAGTGAGAAATACTATGTGGACTCTGTGAAG...GGCCGATTCACCATCTCCAGAGACAACGCCAAGGACGCTCTGTATCTACAAATGAACAGCCTGAGAGTCGAGGACACGGCTGTCTATTACTGTGCGAGCCGATACCACTACGGTATGGACGTCTGGGGCCAAGGGACCACGGTCACCGTCTCCTCAG;GACATCCAGATGACCCAGTCTCCATCCTCCCTGTCTGCATCTGTAGGAGACAGAGTCACCATCACTTGCCGGGCAAGTCAGGGCATA..................AGAAATGATTTAGGCTGGTATCAGCAGAAACCAGGGAGAGCCCCTAGGCGCCTGATCTATGCTGCA.....................TCCACTTTGCAAAGTGGAGTCCCA...TCAAGGTTCAGCGGCAGTGGA......TCTGGGACAGAATTCACTCTCACAATCAGCAGCCTGCAGCCTGAAGATTCTGCAACTTATTACTGTCTGCAGCATAATAGTTACCCTTGGACGTTCGGCCGAGGGACCAAGGTGGAAATCAAAC
1173_1	IGHV3-7;IGKV1-17	IGHJ6;IGKJ1	GCGAGCCGGTACCACTACGGTATGGACGTC	IGH;IGK	IGHM	TRUE	105	Memory	AAB	INS.tet_TET.tet_IA2.tet_GAD.tet_DNA.tet	GAD_tet	AGGTCTCAGAGAGGAGCCTTAGCCCTGGACTCCAAGGCCTTTCCACTTGGTGATCAGCACTGAGCACAGAGGACTCACCATGGAATTGGGGCTGAGCTGGGTTTTCCTTGTTGCTATTTTAGAAGGTGTCCAGTGTGAGGTGCGACTGGTGGAGTCTGGGGGAGGCTTGGTCCAGCCGGGGGGGTCCCTGAGACTCTCCTGTGCAGCCTCTGGATTCAGCTTTAGTAACTATGGGATGACCTGGGTCCGCCAGGCTCCAGGGAAGGGGCTGGAGTGGGTGGCCAACATAAAGCAAGATGGAAGTGAGAAGTACTATGTGGACTCTGTGAAGGGCCGATTCACCGTCTCCAGAGACAACGCCAAGGACGCTCTGTATCTCCAAATGACCAGCCTGAGAGTCGAGGACACGGCTGTCTATTACTGTGCGAGCCGGTACCACTACGGTATGGACGTCTGGGGCCAAGGGACCCCGGTCACCGTCTCCTCAGGGAGTGCATCCGCCCCAACCCTTTTCCCCCTCGTCTCCTGTGAGAATTCCCCGTCGGATACGAGCAGCGTG;TGGGGAGGAATCAGTCCCACTCAGGACACAGCATGGACATGAGGGTCCCCGCTCAGCTCCTGGGGCTCCTGCTGCTCTGGTTCCCAGGTGCCAGGTGTGACATCCAGATGACCCAGTCTCCATCCTCCCTGTCTGCATCTGTAGGAGACAGAGTCACCATCACTTGCCGGGCAAGTCAGGGCATAAGAAATGATTTAGGCTGGTATCAGCAGAAACCAGGGAGAGCCCCTAGGCGCCTGATCTATGCTGCATCCACTTTGCAAAGTGGAGTCCCATCAAGGTTCAGCGGCAGTGGATCTGGGACAGAATTCACTCTCACAATCAGCAGCCTGCAGCCTGAAGATTCTGCAACTTATTACTGTCTGCAGCATAATAGTTACCCTTGGACGTTCGGCCGAGGGACCAAGGTGGAAATCAAACGAACTGTGGCTGCACCATCTGTCTTCATCTTCCCGCCATCTGATGAGCAGTTGAAATCTGGAACTGCCTCTGTTGTGTGCCTGCTGAATAACTTCTATCCCAGAGAGGCCAAAGTACAGTGGAAGGTGGATAACGC	GAGGTGCGACTGGTGGAGTCTGGGGGA...GGCTTGGTCCAGCCGGGGGGGTCCCTGAGACTCTCCTGTGCAGCCTCTGGATTCAGCTTT............AGTAACTATGGGATGACCTGGGTCCGCCAGGCTCCAGGGAAGGGGCTGGAGTGGGTGGCCAACATAAAGCAAGAT......GGAAGTGAGAAGTACTATGTGGACTCTGTGAAG...GGCCGATTCACCGTCTCCAGAGACAACGCCAAGGACGCTCTGTATCTCCAAATGACCAGCCTGAGAGTCGAGGACACGGCTGTCTATTACTGTGCGAGCCGGTACCACTACGGTATGGACGTCTGGGGCCAAGGGACCCCGGTCACCGTCTCCTCAG;GACATCCAGATGACCCAGTCTCCATCCTCCCTGTCTGCATCTGTAGGAGACAGAGTCACCATCACTTGCCGGGCAAGTCAGGGCATA..................AGAAATGATTTAGGCTGGTATCAGCAGAAACCAGGGAGAGCCCCTAGGCGCCTGATCTATGCTGCA.....................TCCACTTTGCAAAGTGGAGTCCCA...TCAAGGTTCAGCGGCAGTGGA......TCTGGGACAGAATTCACTCTCACAATCAGCAGCCTGCAGCCTGAAGATTCTGCAACTTATTACTGTCTGCAGCATAATAGTTACCCTTGGACGTTCGGCCGAGGGACCAAGGTGGAAATCAAAC
1173_1	IGHV3-7;IGKV1-17	IGHJ6;IGKJ1	GCGAGCCGGTACCACTACGGTATGGACGTC	IGH;IGK	IGHM	TRUE	105	Memory	AAB	DNA.tet	DNA_tet	AGGTCTCAGAGAGGAGCCTTAGCCCTGGACTCCAAGGCCTTTCCACTTGGTGATCAGCACTGAGCACAGAGGACTCACCATGGAATTGGGGCTGAGCTGGGTTTTCCTTGTTGCTATTTTAGAAGGTGTCCAGTGTGAGGTGCGACTGGTGGAGTCTGGGGGAGGCTTGGTCCAGCCGGGGGGGTCCCTGAGACTCTCCTGTGCAGCCTCTGGATTCAGCTTTAGTAACTATGGGATGACCTGGGTCCGCCAGGCTCCAGGGAAGGGGCTGGAGTGGGTGGCCAACATAAACCAAGATGGAAGTGAGAAATACTATGTAGACTCTGTGAAGGGCCGATTCACCATCTCCAGAGACAACGCCAAGGACGCTCTGTATCTACAAATGAACAGCCTGAGAGTCGAGGACACGGCTGTCTATTACTGTGCGAGCCGGTACCACTACGGTATGGACGTCTGGGGCCAAGGGACCACGGTCACCGTCTCCTCAGGGAGTGCATCCGCCCCAACCCTTTTCCCCCTCGTCTCCTGTGAGAATTCCCCGTCGGATACGAGCAGCGTG;TGGGGAGGAATCAGTCCCACTCAGGACACAGCATGGACATGAGGGTCCCCGCTCAGCTCCTGGGGCTCCTGCTGCTCTGGTTCCCAGGTGCCAGGTGTGACATCCAGATGACCCAGTCTCCATCCTCCCTGTCTGCATCTGTAGGAGACAGAGTCACCATCACTTGCCGGGCAAGTCAGGGCATAAGAAATGATTTAGGCTGGTATCAGCAGAAACCAGGGAGAGCCCCTAGGCGCCTGATCTATGCTGCATCCACTTTGCAAAGTGGAGTCCCATCAAGGTTCAGCGGCAGTGGATCTGGGACAGAATTCACTCTCACAATCAGCAGCCTGCAGCCTGAAGATTCTGCAACTTATTACTGTCTGCAGCATAATAGTTACCCTTGGACGTTCGGCCGAGGGACCAAGGTGGAAATCAAACGAACTGTGGCTGCACCATCTGTCTTCATCTTCCCGCCATCTGATGAGCAGTTGAAATCTGGAACTGCCTCTGTTGTGTGCCTGCTGAATAACTTCTATCCCAGAGAGGCCAAAGTACAGTGGAAGGTGGATAACGC	GAGGTGCGACTGGTGGAGTCTGGGGGA...GGCTTGGTCCAGCCGGGGGGGTCCCTGAGACTCTCCTGTGCAGCCTCTGGATTCAGCTTT............AGTAACTATGGGATGACCTGGGTCCGCCAGGCTCCAGGGAAGGGGCTGGAGTGGGTGGCCAACATAAACCAAGAT......GGAAGTGAGAAATACTATGTAGACTCTGTGAAG...GGCCGATTCACCATCTCCAGAGACAACGCCAAGGACGCTCTGTATCTACAAATGAACAGCCTGAGAGTCGAGGACACGGCTGTCTATTACTGTGCGAGCCGGTACCACTACGGTATGGACGTCTGGGGCCAAGGGACCACGGTCACCGTCTCCTCAG;GACATCCAGATGACCCAGTCTCCATCCTCCCTGTCTGCATCTGTAGGAGACAGAGTCACCATCACTTGCCGGGCAAGTCAGGGCATA..................AGAAATGATTTAGGCTGGTATCAGCAGAAACCAGGGAGAGCCCCTAGGCGCCTGATCTATGCTGCA.....................TCCACTTTGCAAAGTGGAGTCCCA...TCAAGGTTCAGCGGCAGTGGA......TCTGGGACAGAATTCACTCTCACAATCAGCAGCCTGCAGCCTGAAGATTCTGCAACTTATTACTGTCTGCAGCATAATAGTTACCCTTGGACGTTCGGCCGAGGGACCAAGGTGGAAATCAAAC
1173_1	IGHV3-7;IGKV1-17	IGHJ6;IGKJ1	GCGAGCCGGTACCACTACGGTATGGACGTC	IGH;IGK	IGHM	TRUE	105	Memory	AAB	INS.tet_TET.tet_IA2.tet_GAD.tet_DNA.tet	GAD_tet	AGGTCTCAGAGAGGAGCCTTAGCCCTGGACTCCAAGGCCTTTCCACTTGGTGATCAGCACTGAGCACAGAGGACTCACCATGGAATTGGGGCTGAGCTGGGTTTTCCTTGTTGCTATTTTAGAAGGTGTCCAGTGTGAGGTGCGACTGGTGGAGTCTGGGGGAGGCTTGGTCCAGCCGGGGGGGTCCCTGAGACTCTCCTGTGCAGCCTCTGGATTCAGTTTTAGTAACTATGGGATGACCTGGGTCCGCCAGGCTCCAGGGAAGGGGCTGGAGTGGGTGGCCAACATAAAGCAAGATGGAAGTGAGAAATTCTATGTGGACTCTGTGAAGGGCCGATTCACCATCTCCAGAGACAACGCCAAGGACGCTCTGTATCTACAAATGGACAGCCTGAGAGTCGAGGACACGGCTGTCTATTACTGTGCGAGCCGGTACCACTACGGTATGGACGTCTGGGGCCAGGGGACCACGGTCACCGTCTCCTCAGGGAGTGCATCCGCCCCAACCCTTTTCCCCCTCGTCTCCTGTGAGAATTCCCCGTCGGATACGAGCAGCGTG;TGGGGAGGAATCAGTCCCACTCAGGACACAGCATGGACATGAGGGTCCCCGCTCAGCTCCTGGGGCTCCTGCTGCTCTGGTTCCCAGGTGCCAGGTGTGACATCCAGATGACCCAGTCTCCATCCTCCCTGTCTGCATCTGTAGGAGACAGAGTCACCATCACTTGCCGGGCAAGTCAGGGCATAAGAAATGATTTAGGCTGGTATCAGCAGAAACCAGGGAGAGCCCCTAGGCGCCTGATCTATGCTGCATCCACTTTGCAAAGTGGAGTCCCATCAAGGTTCAGCGGCAGTGGATCTGGGACAGAATTCACTCTCACAATCAGCAGCCTGCAGCCTGAAGATTCTGCAACTTATTACTGTCTGCAGCATAATAGTTACCCTTGGACGTTCGGCCGAGGGACCAAGGTGGAAATCAAACGAACTGTGGCTGCACCATCTGTCTTCATCTTCCCGCCATCTGATGAGCAGTTGAAATCTGGAACTGCCTCTGTTGTGTGCCTGCTGAATAACTTCTATCCCAGAGAGGCCAAAGTACAGTGGAAGGTGGATAACGC	GAGGTGCGACTGGTGGAGTCTGGGGGA...GGCTTGGTCCAGCCGGGGGGGTCCCTGAGACTCTCCTGTGCAGCCTCTGGATTCAGTTTT............AGTAACTATGGGATGACCTGGGTCCGCCAGGCTCCAGGGAAGGGGCTGGAGTGGGTGGCCAACATAAAGCAAGAT......GGAAGTGAGAAATTCTATGTGGACTCTGTGAAG...GGCCGATTCACCATCTCCAGAGACAACGCCAAGGACGCTCTGTATCTACAAATGGACAGCCTGAGAGTCGAGGACACGGCTGTCTATTACTGTGCGAGCCGGTACCACTACGGTATGGACGTCTGGGGCCAGGGGACCACGGTCACCGTCTCCTCAG;GACATCCAGATGACCCAGTCTCCATCCTCCCTGTCTGCATCTGTAGGAGACAGAGTCACCATCACTTGCCGGGCAAGTCAGGGCATA..................AGAAATGATTTAGGCTGGTATCAGCAGAAACCAGGGAGAGCCCCTAGGCGCCTGATCTATGCTGCA.....................TCCACTTTGCAAAGTGGAGTCCCA...TCAAGGTTCAGCGGCAGTGGA......TCTGGGACAGAATTCACTCTCACAATCAGCAGCCTGCAGCCTGAAGATTCTGCAACTTATTACTGTCTGCAGCATAATAGTTACCCTTGGACGTTCGGCCGAGGGACCAAGGTGGAAATCAAAC
1173_1	IGHV3-7;IGKV1-17	IGHJ6;IGKJ1	GCGAGCCGATACCATTACGGTATGGACGTC	IGH;IGK	IGHM	TRUE	105	Resting_Memory	AAB	INS.tet_TET.tet_IA2.tet_GAD.tet_DNA.tet	TET_tet	AGGTCTCAGAGAGGAGCCTTAGCCCTGGACTCCAAGGCCTTTCCACTTGGTGATCAGCACTGAGCACAGAGGACTCACCATGGAATTGGGGCTGAGCTGGGTTTTCCTTGTTGCTATTTTAGAAGGTGTCCAGTGTGAGGTGCGACTGGTGGAGTCTGGGGGAGGCTTGGTCCAGCCGGGGGGGTCCCTGAGACTCTCCTGTGCAGCCTCTGGATTCAGCTTTAGTAACTATGGAATGACCTGGGTCCGCCAGGCTCCAGGGAAGGGGCTGGAGTGGGTGGCCAACATAAAGCAAGATGGAAGTGAGAAATACTATGTGGACTCTGTGAAGGGCCGATTCACCATCTCCAGAGACAACGCCAAGGACGCTCTGTATCTACAAATGAACAGCCTGAGAGTCGAGGACACGGCTGTCTATTACTGTGCGAGCCGATACCATTACGGTATGGACGTCTGGGGCCAAGGGACCACGGTCACCGTCTCCTCAGGGAGTGCATCCGCCCCAACCCTTTTCCCCCTCGTCTCCTGTGAGAATTCCCCGTCGGATACGAGCAGCGTG;TGGGGAGGAATCAGTCCCACTCAGGACACAGCATGGACATGAGGGTCCCCGCTCAGCTCCTGGGGCTCCTGCTGCTCTGGTTCCCAGGTGCCAGGTGTGACATCCAGATGACCCAGTCTCCATCCTCCCTGTCTGCATCTGTAGGAGACAGAGTCACCATCACTTGCCGGGCAAGTCAGGGCATAAGAAATGATTTAGGCTGGTATCAGCAGAAACCAGGGAGAGCCCCTAGGCGCCTGATCTATGCTGCATCCACTTTGCAAAGTGGAGTCCCATCAAGGTTCAGCGGCAGTGGATCTGGGACAGAATTCACTCTCACAATCAGCAGCCTGCAGCCTGAAGATTCTGCAACTTATTACTGTCTGCAGCATAATAGTTACCCTTGGACGTTCGGCCGAGGGACCAAGGTGGAAATCAAACGAACTGTGGCTGCACCATCTGTCTTCATCTTCCCGCCATCTGATGAGCAGTTGAAATCTGGAACTGCCTCTGTTGTGTGCCTGCTGAATAACTTCTATCCCAGAGAGGCCAAAGTACAGTGGAAGGTGGATAACGC	GAGGTGCGACTGGTGGAGTCTGGGGGA...GGCTTGGTCCAGCCGGGGGGGTCCCTGAGACTCTCCTGTGCAGCCTCTGGATTCAGCTTT............AGTAACTATGGAATGACCTGGGTCCGCCAGGCTCCAGGGAAGGGGCTGGAGTGGGTGGCCAACATAAAGCAAGAT......GGAAGTGAGAAATACTATGTGGACTCTGTGAAG...GGCCGATTCACCATCTCCAGAGACAACGCCAAGGACGCTCTGTATCTACAAATGAACAGCCTGAGAGTCGAGGACACGGCTGTCTATTACTGTGCGAGCCGATACCATTACGGTATGGACGTCTGGGGCCAAGGGACCACGGTCACCGTCTCCTCAG;GACATCCAGATGACCCAGTCTCCATCCTCCCTGTCTGCATCTGTAGGAGACAGAGTCACCATCACTTGCCGGGCAAGTCAGGGCATA..................AGAAATGATTTAGGCTGGTATCAGCAGAAACCAGGGAGAGCCCCTAGGCGCCTGATCTATGCTGCA.....................TCCACTTTGCAAAGTGGAGTCCCA...TCAAGGTTCAGCGGCAGTGGA......TCTGGGACAGAATTCACTCTCACAATCAGCAGCCTGCAGCCTGAAGATTCTGCAACTTATTACTGTCTGCAGCATAATAGTTACCCTTGGACGTTCGGCCGAGGGACCAAGGTGGAAATCAAAC
1173_1	IGHV3-7;IGKV1-17	IGHJ6;IGKJ1	GCGAGCCGGTACCACTACGGTATGGACGTC	IGH;IGK	IGHM	TRUE	105	Memory	AAB	INS.tet_TET.tet_IA2.tet_GAD.tet_DNA.tet	Negative	AGGTCTCAGAGAGGAGCCTTAGCCCTGGACTCCAAGGCCTTTCCACTTGGTGATCAGCACTGAGCACAGAGGACTCACCATGGAATTGGGGCTGAGCTGGGTTTTCCTTGTTGCTATTTTAGAAGGTGTCCAGTGTGAGGTGCGACTGGTGGAGTCTGGGGGAGGCTTGGTCCAGCCGGGGGGGTCCCTGAGACTCTCCTGTGCAGCCTCTGGATTCAGCTTTAGTAACTATGGGATGACCTGGGTCCGCCAGGCTCCAGGGAAGGGGCTGGAGTGGGTGGCCAACATAAAGCAAGATGGAAGTGAGAAATACTATGTAGACTCTGTGAAGGGCCGATTCACCATCTCCAGAGACAACGCCAAGGACGCTCTGTATCTACAAATGAACAGCCTGAGAGTCGAGGACACGGCTGTCTATTACTGTGCGAGCCGGTACCACTACGGTATGGACGTCTGGGGCCAAGGGACCACGGTCACCGTCTCCTCAGGGAGTGCATCCGCCCCAACCCTTTTCCCCCTCGTCTCCTGTGAGAATTCCCCGTCGGATACGAGCAGCGTG;TGGGGAGGAATCAGTCCCACTCAGGACACAGCATGGACATGAGGGTCCCCGCTCAGCTCCTGGGGCTCCTGCTGCTCTGGTTCCCAGGTGCCAGGTGTGACATCCAGATGACCCAGTCTCCATCCTCCCTGTCTGCATCTGTAGGAGACAGAGTCACCATCACTTGCCGGGCAAGTCAGGGCATAAGAAATGATTTAGGCTGGTATCAGCAGAAACCAGGGAGAGCCCCTAGGCGCCTGATCTATGCTGCATCCACTTTGCAAAGTGGAGTCCCATCAAGGTTCAGCGGCAGTGGATCTGGGACAGAATTCACTCTCACAATCAGCAGCCTGCAGCCTGAAGATTCTGCAACTTATTACTGTCTGCAGCATAATAGTTACCCTTGGACGTTCGGCCGAGGGACCAAGGTGGAAATCAAACGAACTGTGGCTGCACCATCTGTCTTCATCTTCCCGCCATCTGATGAGCAGTTGAAATCTGGAACTGCCTCTGTTGTGTGCCTGCTGAATAACTTCTATCCCAGAGAGGCCAAAGTACAGTGGAAGGTGGATAACGC	GAGGTGCGACTGGTGGAGTCTGGGGGA...GGCTTGGTCCAGCCGGGGGGGTCCCTGAGACTCTCCTGTGCAGCCTCTGGATTCAGCTTT............AGTAACTATGGGATGACCTGGGTCCGCCAGGCTCCAGGGAAGGGGCTGGAGTGGGTGGCCAACATAAAGCAAGAT......GGAAGTGAGAAATACTATGTAGACTCTGTGAAG...GGCCGATTCACCATCTCCAGAGACAACGCCAAGGACGCTCTGTATCTACAAATGAACAGCCTGAGAGTCGAGGACACGGCTGTCTATTACTGTGCGAGCCGGTACCACTACGGTATGGACGTCTGGGGCCAAGGGACCACGGTCACCGTCTCCTCAG;GACATCCAGATGACCCAGTCTCCATCCTCCCTGTCTGCATCTGTAGGAGACAGAGTCACCATCACTTGCCGGGCAAGTCAGGGCATA..................AGAAATGATTTAGGCTGGTATCAGCAGAAACCAGGGAGAGCCCCTAGGCGCCTGATCTATGCTGCA.....................TCCACTTTGCAAAGTGGAGTCCCA...TCAAGGTTCAGCGGCAGTGGA......TCTGGGACAGAATTCACTCTCACAATCAGCAGCCTGCAGCCTGAAGATTCTGCAACTTATTACTGTCTGCAGCATAATAGTTACCCTTGGACGTTCGGCCGAGGGACCAAGGTGGAAATCAAAC
1173_1	IGHV3-7;IGKV1-17	IGHJ6;IGKJ1	GCGAGCCGGTACCACTACGGTATGGACGTC	IGH;IGK	IGHM	TRUE	105	Resting_Memory	AAB	Negative	GAD_tet	AGGTCTCAGAGAGGAGCCTTAGCCCTGGACTCCAAGGCCTTTCCACTTGGTGATCAGCACTGAGCACAGAGGACTCACCATGGAATTGGGGCTGAGCTGGGTTTTCCTTGTTGCTATTTTAGAAGGTGTCCAGTGTGAGGTGCGACTGGTGGAGTCTGGGGGAGGCTTGGTCCAGCCGGGGGGGTCCCTGAGACTCTCCTGTGCAGCCTCTGGATTCAGCTTTAGTAACTATGGGATGACCTGGGTCCGCCAGGCTCCAGGGAAGGGGCTGGAGTGGGTGGCCAACATAAAGCAAGATGGAAGTGAGAAGTACTATGTGGACTCTGTGAAGGGCCGATTCACCATCTCCAGAGACAACGCCAAGGACGCTCTGTATCTACAAATGAACAGCCTGAGAGTCGAGGACACGGCTGTCTATTACTGTGCGAGCCGGTACCACTACGGTATGGACGTCTGGGGCCAAGGGACCACGGTCACCGTCTCCTCAGGGAGTGCATCCGCCCCAACCCTTTTCCCCCTCGTCTCCTGTGAGAATTCCCCGTCGGATACGAGCAGCGTG;TGGGGAGGAATCAGTCCCACTCAGGACACAGCATGGACATGAGGGTCCCCGCTCAGCTCCTGGGGCTCCTGCTGCTCTGGTTCCCAGGTGCCAGGTGTGACATCCAGATGACCCAGTCTCCATCCTCCCTGTCTGCATCTGTAGGAGACAGAGTCACCATCACTTGCCGGGCAAGTCAGGGCATAAGAAATGATTTAGGCTGGTATCAGCAGAAACCAGGGAGAGCCCCTAGGCGCCTGATCTATGCTGCATCCACTTTGCAAAGTGGAGTCCCATCAAGGTTCAGCGGCAGTGGATCTGGGACAGAATTCACTCTCACAATCAGCAGCCTGCAGCCTGAAGATTCTGCAACTTATTACTGTCTGCAGCATAATAGTTACCCTTGGACGTTCGGCCGAGGGACCAAGGTGGAAATCAAACGAACTGTGGCTGCACCATCTGTCTTCATCTTCCCGCCATCTGATGAGCAGTTGAAATCTGGAACTGCCTCTGTTGTGTGCCTGCTGAATAACTTCTATCCCAGAGAGGCCAAAGTACAGTGGAAGGTGGATAACGC	GAGGTGCGACTGGTGGAGTCTGGGGGA...GGCTTGGTCCAGCCGGGGGGGTCCCTGAGACTCTCCTGTGCAGCCTCTGGATTCAGCTTT............AGTAACTATGGGATGACCTGGGTCCGCCAGGCTCCAGGGAAGGGGCTGGAGTGGGTGGCCAACATAAAGCAAGAT......GGAAGTGAGAAGTACTATGTGGACTCTGTGAAG...GGCCGATTCACCATCTCCAGAGACAACGCCAAGGACGCTCTGTATCTACAAATGAACAGCCTGAGAGTCGAGGACACGGCTGTCTATTACTGTGCGAGCCGGTACCACTACGGTATGGACGTCTGGGGCCAAGGGACCACGGTCACCGTCTCCTCAG;GACATCCAGATGACCCAGTCTCCATCCTCCCTGTCTGCATCTGTAGGAGACAGAGTCACCATCACTTGCCGGGCAAGTCAGGGCATA..................AGAAATGATTTAGGCTGGTATCAGCAGAAACCAGGGAGAGCCCCTAGGCGCCTGATCTATGCTGCA.....................TCCACTTTGCAAAGTGGAGTCCCA...TCAAGGTTCAGCGGCAGTGGA......TCTGGGACAGAATTCACTCTCACAATCAGCAGCCTGCAGCCTGAAGATTCTGCAACTTATTACTGTCTGCAGCATAATAGTTACCCTTGGACGTTCGGCCGAGGGACCAAGGTGGAAATCAAAC
1173_1	IGHV3-7;IGKV1-17	IGHJ6;IGKJ1	GCGAGCCGGTACCACTACGGTATGGACGTC	IGH;IGK	IGHM	TRUE	105	Memory	AAB	INS.tet_IA2.tet_GAD.tet_DNA.tet	Negative	AGGTCTCAGAGAGGAGCCTTAGCCCTGGACTCCAAGGCCTTTCCACTTGGTGATCAGCACTGAGCACAGAGGACTCACCATGGAATTGGGGCTGAGCTGGGTTTTCCTTGTTGCTATTTTAGAAGGTGTCCAGTGTGAGGTGCGACTGGTGGAGTCTGGGGGAGGCTTGGTCCAGCCGGGGGGGTCCCTGAGACTCTCCTGTGCAGCCTCTGGATTCAGCTTTAGTAACTATGGGATGACCTGGGTCCGCCAGGCTCCAGGGAAGGGGCTGGAGTGGGTGGCCAACATAAAGCAAGATGGAAGTGAGAAATACTATGTGGACTCTGTGAAGGGCCGATTCACCATCTCCAGAGACAACGCCAAGGACGCTCTGTATCTACAAATGAACAGCCTGAGAGTCGAGGACACGGCTGTCTATTACTGTGCGAGCCGGTACCACTACGGTATGGACGTCTGGGGCCAAGGGACCACGGTCACCGTCTCCTCAGGGAGTGCATCCGCCCCAACCCTTTTCCCCCTCGTCTCCTGTGAGAATTCCCCGTCGGATACGAGCAGCGTG;TGGGAGGAATCAGTCCCACTCAGGACACAGCATGGACATGAGGGTCCCCGCTCAGCTCCTGGGGCTCCTGCTGCTCTGGTTCCCAGGTGCCAGGTGTGACATCCAGATGACCCAGTCTCCATCCTCCCTGTCTGCATCTGTAGGAGACAGAGTCACCATCACTTGCCGGGCAAGTCAGGGCATAAGAAATGATTTAGGCTGGTATCAGCAGAAACCAGGGAGAGCCCCTAGGCGCCTGATCTATGCTGCATCCACTTTGCAAAGTGGAGTCCCATCAAGGTTCAGCGGCAGTGGATCTGGGACAGAATTCACTCTCACAATCAGCAGCCTGCAGCCTGAAGATTCTGCAACTTATTACTGTCTGCAGCATAATAGTTACCCTTGGACGTTCGGCCGAGGGACCAAGGTGGAAATCAAACGAACTGTGGCTGCACCATCTGTCTTCATCTTCCCGCCATCTGATGAGCAGTTGAAATCTGGAACTGCCTCTGTTGTGTGCCTGCTGAATAACTTCTATCCCAGAGAGGCCAAAGTACAGTGGAAGGTGGATAACGC	GAGGTGCGACTGGTGGAGTCTGGGGGA...GGCTTGGTCCAGCCGGGGGGGTCCCTGAGACTCTCCTGTGCAGCCTCTGGATTCAGCTTT............AGTAACTATGGGATGACCTGGGTCCGCCAGGCTCCAGGGAAGGGGCTGGAGTGGGTGGCCAACATAAAGCAAGAT......GGAAGTGAGAAATACTATGTGGACTCTGTGAAG...GGCCGATTCACCATCTCCAGAGACAACGCCAAGGACGCTCTGTATCTACAAATGAACAGCCTGAGAGTCGAGGACACGGCTGTCTATTACTGTGCGAGCCGGTACCACTACGGTATGGACGTCTGGGGCCAAGGGACCACGGTCACCGTCTCCTCAG;GACATCCAGATGACCCAGTCTCCATCCTCCCTGTCTGCATCTGTAGGAGACAGAGTCACCATCACTTGCCGGGCAAGTCAGGGCATA..................AGAAATGATTTAGGCTGGTATCAGCAGAAACCAGGGAGAGCCCCTAGGCGCCTGATCTATGCTGCA.....................TCCACTTTGCAAAGTGGAGTCCCA...TCAAGGTTCAGCGGCAGTGGA......TCTGGGACAGAATTCACTCTCACAATCAGCAGCCTGCAGCCTGAAGATTCTGCAACTTATTACTGTCTGCAGCATAATAGTTACCCTTGGACGTTCGGCCGAGGGACCAAGGTGGAAATCAAAC
67317_1	IGHV3-7;IGKV2-30	IGHJ4;IGKJ1	GCGAGAGGTGCTAACTATGACTAC	IGH;IGK	IGHM	TRUE	106	Memory	AAB	INS.tet_TET.tet_IA2.tet_GAD.tet_DNA.tet	DNA_tet	AGGTCTCAGAGAGGAGTCTTAGCCCTGGACTCCAAGGCCTTTCCACTTGGTGATCAGCACTGAGCACAGAGGACTCACCATGGAGTTGGGGCTGAGCTGGGTTTTCCTTGTTGCTATTTTAGAAGGTGTCCAGTGTGAGGTGCAGCTGGTGGAGTCTGGGGGAGGCTTGGTCCAGCCTGGGGGGTCCCTGAGACTCTCCTGTGCAGTCTCTGGATTCACCTTTAGTAATTATTGGATGAGCTGGGTCCGCCAGGCTCCAGGGAAGGGGCTGGAGTGGGTGGCCAACATAAAGCCAGATGGAAGTGAGAAATACTATGTGGACTCTGTGAAGGGCCGATTCACCATCTCCAGAGACAACGCCAAGAATTCACTGTATCTGCAAATGAACAGCCTGAGAGCCGAGGACACGGCCGTGTATTACTGTGCGAGAGGTGCTAACTATGACTACTGGGGCCAGGGAACCCTGGTCACCGTCTCCTCAGGGAGTGCATCCGCCCCAACCCTTTTCCCCCTCGTCTCCTGTGAGAATTCCCCGTCGGATACGAGCAGCGTG;TGATCTAACTTTCAGAAGGGTAAGCGAAATTGTTTCTTCGATGGGGGATCAGGACTCCTCAGTTCACCTTCTCACAATGAGGCTCCCTGCTCAGCTCCTGGGGCTGCTAATGCTCTGGGTCCCAGGATCCAGTGGGGATGTTGTGATGACTCAGTCTCCACTCTCCCTGCCCGTCACCCTTGGACAGCCGGCCTCCATCTCCTGCAGGTCTAGTCAAAGCCTCGTATACAGTGATGGAAACATCTACTTGAATTGGTTTCAGCAGAGGCCAGGCCAATCTCCAAGGCGCCTAATTTATAGGGTTTCTAACCGGGACTCTGGGGTCCCAGACAGATTCAGTGGCAGTGGGTCAGGCACTGATTTCACACTGAAAATCAGCAGGGTGGAGGCTGAGGATGTTGGGGTTTATTACTGCATGCAACCTACACACTGGCCTCCGACGTTCGGCCAAGGGACCAAGGTGGAAATCAAACGAACTGTGGCTGCACCATCTGTCTTCATCTTCCCGCCATCTGATGAGCAGTTGAAATCTGGAACTGCCTCTGTTGTGTGCCTGCTGAATAACTTCTATCCCAGAGAGGCCAAAGTACAGTGGAAGGTGGATAACGC	GAGGTGCAGCTGGTGGAGTCTGGGGGA...GGCTTGGTCCAGCCTGGGGGGTCCCTGAGACTCTCCTGTGCAGTCTCTGGATTCACCTTT............AGTAATTATTGGATGAGCTGGGTCCGCCAGGCTCCAGGGAAGGGGCTGGAGTGGGTGGCCAACATAAAGCCAGAT......GGAAGTGAGAAATACTATGTGGACTCTGTGAAG...GGCCGATTCACCATCTCCAGAGACAACGCCAAGAATTCACTGTATCTGCAAATGAACAGCCTGAGAGCCGAGGACACGGCCGTGTATTACTGTGCGAGAGGTGCTAACTATGACTACTGGGGCCAGGGAACCCTGGTCACCGTCTCCTCAG;GATGTTGTGATGACTCAGTCTCCACTCTCCCTGCCCGTCACCCTTGGACAGCCGGCCTCCATCTCCTGCAGGTCTAGTCAAAGCCTCGTATACAGT...GATGGAAACATCTACTTGAATTGGTTTCAGCAGAGGCCAGGCCAATCTCCAAGGCGCCTAATTTATAGGGTT.....................TCTAACCGGGACTCTGGGGTCCCA...GACAGATTCAGTGGCAGTGGG......TCAGGCACTGATTTCACACTGAAAATCAGCAGGGTGGAGGCTGAGGATGTTGGGGTTTATTACTGCATGCAACCTACACACTGGCCTCCGACGTTCGGCCAAGGGACCAAGGTGGAAATCAAAC
67317_1	IGHV3-7;IGKV2-30	IGHJ4;IGKJ1	GCGAGAGGTGCTAACTATGACTAC	IGH;IGK	IGHM	TRUE	106	Resting_Memory	AAB	INS.tet_TET.tet_IA2.tet_GAD.tet_DNA.tet	DNA_tet	AGGTCTCAGAGAGGAGTCTTAGCCCTGGACTCCAAGGCCTTTCCACTTGGTGATCAGCACTGAGCACAGAGGACTCACCATGGAGTTGGGGCTGAGCTGGGTTTTCCTTGTTGCTATTTTAGAAGGTGTCCAGTGTGAGGTGCAGCTGGTGGAGTCTGGGGGAGGCTTGGTCCAGCCTGGGGGGTCCCTGAGACTCTCCTGTGCAGTCTCTGGATTCACCTTTAGTAATTATTGGATGAGCTGGGTCCGCCAGGATCCAGGGAAGGGGCTGCAGTGGGTGGCCAACATAAAGCCAGATGGAAGTGAGAAATACTATGTGGACTCTGTGAAGGGCCGATTCACCATCTCCAGAGACAACGCCAAGAATTCACTGTATCTGCAAATGAACAGCCTGAGAGCCGAGGACACGGCCGTGTATTACTGTGCGAGAGGTGCTAACTATGACTACTGGGGCCAGGGAACCCTGGTCACCGTCTCCTCAGGGAGTGCATCCGCCCCAACCCTTTTCCCCCTCGTCTCCTGTGAGAATTCCCCGTCGGATACGAGCAGCGTG;ATTTGGGGGACTGATCAGGACTCCTCAGTTCACCTTCTCACAATGAGGCTCCCTGCTCAGCTCCTGGGGCTGCTAATGCTCTGGGTCCCAGGATCCAGTGGGGATGTTGTGATGACTCAGTCTCCACTCTCCCTGCCCGTCACCCTTGGACAGCCGGCCTCCATCTCCTGCAGGTCTAGTCAAAGCCTCGTATACAGTGATGGAAACATCTACTTGAATTGGTTTCAGCAGAGGCCAGGCCAATCTCCAAGGCGCCTAATTTATGGGGTTTCTAACCGGGACTCTGGGGTCCCAGACAGATTCAGTGGCAGTGGGTCAGGCACTGATTTCACACTGAAAATCAGCAGGGTGGAGGCTGAGGATGTTGGGGTTTATTACTGCATGCAACCTACACACTGGCCTCCGACGTTCGGCCAAGGGACCAAGGTGGAAATCAAACGAACTGTGGCTGCACCATCTGTCTTCATCTTCCCGCCATCTGATGAGCAGTTGAAATCTGGAACTGCCTCTGTTGTGTGCCTGCTGAATAACTTCTATCCCAGAGAGGCCAAAGTACAGTGGAAGGTGGATAACGC	GAGGTGCAGCTGGTGGAGTCTGGGGGA...GGCTTGGTCCAGCCTGGGGGGTCCCTGAGACTCTCCTGTGCAGTCTCTGGATTCACCTTT............AGTAATTATTGGATGAGCTGGGTCCGCCAGGATCCAGGGAAGGGGCTGCAGTGGGTGGCCAACATAAAGCCAGAT......GGAAGTGAGAAATACTATGTGGACTCTGTGAAG...GGCCGATTCACCATCTCCAGAGACAACGCCAAGAATTCACTGTATCTGCAAATGAACAGCCTGAGAGCCGAGGACACGGCCGTGTATTACTGTGCGAGAGGTGCTAACTATGACTACTGGGGCCAGGGAACCCTGGTCACCGTCTCCTCAG;GATGTTGTGATGACTCAGTCTCCACTCTCCCTGCCCGTCACCCTTGGACAGCCGGCCTCCATCTCCTGCAGGTCTAGTCAAAGCCTCGTATACAGT...GATGGAAACATCTACTTGAATTGGTTTCAGCAGAGGCCAGGCCAATCTCCAAGGCGCCTAATTTATGGGGTT.....................TCTAACCGGGACTCTGGGGTCCCA...GACAGATTCAGTGGCAGTGGG......TCAGGCACTGATTTCACACTGAAAATCAGCAGGGTGGAGGCTGAGGATGTTGGGGTTTATTACTGCATGCAACCTACACACTGGCCTCCGACGTTCGGCCAAGGGACCAAGGTGGAAATCAAAC
67317_1	IGHV3-7;IGKV2-30	IGHJ4;IGKJ1	GCGAGAGGTGCTAACTATGACTAC	IGH;IGK	IGHM	TRUE	106	Memory	AAB	INS.tet_TET.tet_IA2.tet_GAD.tet_DNA.tet	DNA_tet	AGGTCTCAGAGAGGAGTCTTAGCCCTGGACTCCAAGGCCTTTCCACTTGGTGATCAGCACTGAGCACAGAGGACTCACCATGGAGTTGGGGCTGAGCTGGGTTTTCCTTGTTGCTATTTTAGAAGGTGTCCAGTGTGAGGTGCAGCTGGTGGAGTCTGGGGGAGGCTTGGTCCAGCCTGGGGGGTCCCTGAGACTCTCCTGTGCAGTCTCTGGATTCACCTTTAGTAATTATTGGATGAGCTGGGTCCGCCAGGCTCCAGGGAAGGGGCTGGAGTGGGTGGCCAACATAAAGCCAGATGGAAGTGAGAAATACTATGTGGACTCTGTGAAGGGCCGATTCACCATCTCCAGAGACAACGCCAAGAATTCACTGTATCTGCAAATGAACAGCCTGAGAGCCGAGGACACGGCCGTGTATTACTGTGCGAGAGGTGCTAACTATGACTACTGGGGCCAGGGAACCCTGGTCACCGTTTCCTCAGGGAGTGCATCCGCCCCAACCCTTTTCCCCCTCGTCTCCTGTGAGAATTCCCCGTCGGATACGAGCAGCGTG;GATAGTCACCGCATCTCAGTTCTCATCTGGGGGATCAGGACTCCTCAGTTCACCTTCTCACAATGAGGCTCCCTGCTCAGCTCCTGGGGCTGCTAATGCTCTGGGTCCCAGGATCCAGTGGGGATGTTGTGATGACTCAGTCTCCACTCTCCCTGCCCGTCACCCTTGGACAGCCGGCCTCCATCTCCTGCAGGTCTAGTCAAAGCCTCGTATACAGTGATGGAAACATCTACTTGAATTGGTTTCAGCAGAGGCCAGGCCAATCTCCAAGGCGCCTAATTTATGGGGTTTCTAACCGGGACTCTGGGGTCCCAGACAGATTCAGTGGCAGTGGGTCAGGCACTGATTTCACACTGAAAATCAGCAGGGTGGAGGCTGAGGATGTTGGGGTTTATTACTGCATGCAACCTACACACTGGCCTCCGACGTTCGGCCAAGGGACCAAGGTGGAAATCAAACGAACTGTGGCTGCACCATCTGTCTTCATCTTCCCGCCATCTGATGAGCAGTTGAAATCTGGAACTGCCTCTGTTGTGTGCCTGCTGAATAACTTCTATCCCAGAGAGGCCAAAGTACAGTGGAAGGTGGATAACGC	GAGGTGCAGCTGGTGGAGTCTGGGGGA...GGCTTGGTCCAGCCTGGGGGGTCCCTGAGACTCTCCTGTGCAGTCTCTGGATTCACCTTT............AGTAATTATTGGATGAGCTGGGTCCGCCAGGCTCCAGGGAAGGGGCTGGAGTGGGTGGCCAACATAAAGCCAGAT......GGAAGTGAGAAATACTATGTGGACTCTGTGAAG...GGCCGATTCACCATCTCCAGAGACAACGCCAAGAATTCACTGTATCTGCAAATGAACAGCCTGAGAGCCGAGGACACGGCCGTGTATTACTGTGCGAGAGGTGCTAACTATGACTACTGGGGCCAGGGAACCCTGGTCACCGTTTCCTCAG;GATGTTGTGATGACTCAGTCTCCACTCTCCCTGCCCGTCACCCTTGGACAGCCGGCCTCCATCTCCTGCAGGTCTAGTCAAAGCCTCGTATACAGT...GATGGAAACATCTACTTGAATTGGTTTCAGCAGAGGCCAGGCCAATCTCCAAGGCGCCTAATTTATGGGGTT.....................TCTAACCGGGACTCTGGGGTCCCA...GACAGATTCAGTGGCAGTGGG......TCAGGCACTGATTTCACACTGAAAATCAGCAGGGTGGAGGCTGAGGATGTTGGGGTTTATTACTGCATGCAACCTACACACTGGCCTCCGACGTTCGGCCAAGGGACCAAGGTGGAAATCAAAC
67317_1	IGHV3-7;IGKV2-30	IGHJ4;IGKJ1	GCGAGAGGTGCTAACTATGACTAC	IGH;IGK	IGHM	TRUE	106	Memory	AAB	INS.tet_TET.tet_IA2.tet_GAD.tet_DNA.tet	DNA_tet	AGGTCTCAGAGAGGAGTCTTAGCCCTGGACTCCAAGGCCTTTCCACTTGGTGATCAGCACTGAGCACAGAGGACTCACCATGGAGTTGGGGCTGAGCTGGGTTTTCCTTGTTGCTATTTTAGAAGGTGTCCAGTGTGAGGTGCAGCTGGTGGAGTCTGGGGGAGGCTTGGTCCAGCCTGGGGGGTCCCTGAGACTCTCCTGTGCAGTCTCTGGATTCATCTTTAGTAATTATTGGATGAGCTGGGTCCGCCAGGCTCCAGGGAAGGGGCTGGAGTGGGTGGCCAACATAAAGCCAGATGGAAGTGAGAAATACTATGTGGACTCTGTGAAGGGCCGATTCACCATCTCCAGAGACAACGCCAAGAATTCACTGTATCTACAAATGAACAGCCTGAGAGCCGAGGACACGGCCGTGTATTACTGTGCGAGAGGTGCTAACTATGACTACTGGGGCCAGGGAACCCTGGTCACCGTCTCCTCAGGGAGTGCATCCGCCCCAACCCTTTTCCCCCTCGTCTCCTGTGAGAATTCCCCGTCGGATACGAGCAGCGTG;ACGGGCTAGTTGTCGTTACAGGGGGGTTTCTTCTCTGGGGGATCAGGACTCCTCAGTTCACCTTCTCACAATGAGGCTCCCTGCTCAGCTCCTGGGGCTGCTAATGCTCTGGGTCCCAGGATCCAGTGGGGATGTTGTGATGACTCAGTCTCCACTCTCCCTGCCCGTCACCCTTGGACAGCCGGCCTCCATCTCCTGCAGGTCTAGTCAAAGCCTCGTATACAGTGATGGAAACATCTACTTGAATTGGTTTCAGCAGAGGCCAGGCCAATCTCCAAGGCGCCTAATTTATAGGGTTTCTAACCGGGACTCTGGGGTCCCAGACAGATTCAGTGGCAGTGGGTCAGGCTCTGATTTCACACTGAAAATCAGCAGGGTGGAGGCTGAGGATGTTGGGGTTTATTACTGCATGCAACCTACACACTGGCCTCCGACGTTCGGCCAAGGGACCAAGGTGGAAATCAAACGAACTGTGGCTGCACCATCTGTCTTCATCTTCCCGCCATCTGATGAGCAGTTGAAATCTGGAACTGCCTCTGTTGTGTGCCTGCTGAATAACTTCTATCCCAGAGAGGCCAAAGTACAGTGGAAGGTGGATAACGC	GAGGTGCAGCTGGTGGAGTCTGGGGGA...GGCTTGGTCCAGCCTGGGGGGTCCCTGAGACTCTCCTGTGCAGTCTCTGGATTCATCTTT............AGTAATTATTGGATGAGCTGGGTCCGCCAGGCTCCAGGGAAGGGGCTGGAGTGGGTGGCCAACATAAAGCCAGAT......GGAAGTGAGAAATACTATGTGGACTCTGTGAAG...GGCCGATTCACCATCTCCAGAGACAACGCCAAGAATTCACTGTATCTACAAATGAACAGCCTGAGAGCCGAGGACACGGCCGTGTATTACTGTGCGAGAGGTGCTAACTATGACTACTGGGGCCAGGGAACCCTGGTCACCGTCTCCTCAG;GATGTTGTGATGACTCAGTCTCCACTCTCCCTGCCCGTCACCCTTGGACAGCCGGCCTCCATCTCCTGCAGGTCTAGTCAAAGCCTCGTATACAGT...GATGGAAACATCTACTTGAATTGGTTTCAGCAGAGGCCAGGCCAATCTCCAAGGCGCCTAATTTATAGGGTT.....................TCTAACCGGGACTCTGGGGTCCCA...GACAGATTCAGTGGCAGTGGG......TCAGGCTCTGATTTCACACTGAAAATCAGCAGGGTGGAGGCTGAGGATGTTGGGGTTTATTACTGCATGCAACCTACACACTGGCCTCCGACGTTCGGCCAAGGGACCAAGGTGGAAATCAAAC
67317_1	IGHV3-7;IGKV2-30	IGHJ4;IGKJ1	GCGAGAGGGGCTAATTATGACTAT	IGH;IGK	IGHM	TRUE	106	Memory	AAB	INS.tet_TET.tet_IA2.tet_GAD.tet_DNA.tet	DNA_tet	AGGGCTCAGAGAGGAGTCTTAGCCCTGGACTCCAAGGCCTCTCCACTTGGTGATCAGCACTGAGCACAGAGGACTCACCATGGAGTTGGGGCTGAGCTGGGTTTTCCTTGTTGCTATTTTAGAAGGTGTCCAGTGTGAGGTGCAACTGGTGGAATCTGGGGGAGACTTGGTCCAGCCTGGGGGGTCCCTGAGACTCTCCTGTGCAGTCTCTGGATTCATATTTAGTAACTATTGGATGAGCTGGGTCCGCCAGGCTCCAGGGAAGGGGCTGGAGTGGGTGGCCAACATAAAGCCAGATGGAAGTGAGCAATACTATGTGGACTCTGTGAAGGGCCGATTCACCATCTCCAGAGACAACGCCAAGAATTCTCTGTATCTAAAAATGAACAGCCTGAGAGCCGAGGACACGGCCGTTTATTACTGCGCGAGAGGGGCTAATTATGACTATTGGGGCCAGGGAACCCTGGTCACCGTCTCCTCAGGGAGTGCATCCGCCCCAACCCTTTTCCCCCTCGTCTCCTGTGAGAATTCCCCGTCGGATACGAGCAGCGTG;TCTTTCTTATATGGGGGATCAGGACTCCTCAGTTCACCTTCTCACAATGAGGCTCCCTGCTCAGCTCCTGGGGCTGCTAATGCTCTGGGTCCCAGGATCCAGTGGGGATGTTGTGATGACTCAGTCTCCGCTCTCCCTGCCCGTCACCCTTGGACAGCCGGCCTCCATCTCCTGCAGGTCTAGTCAGAGCCTCGTGTACAGTGATGGAAACATCTACTTGAATTGGTTTCAGCAGAGGCCAGGCCAATCTCCAAGGCGCCTAATTTATAGGGTTTCTAACCGGGACTCTGGGGTCCCAGACAGATTCAGTGGCAGTGGGTCAGGCTCTGATTTCACACTGAAAATCAGCAGGGTGGAGGCTGAGGATGTTGGGGTTTATTACTGCATGCAACCTACACACTGGCCTCCGACGTTCGGCCAAGGGACCAAGGTGGAAATCAAACGAACTGTGGCTGCACCATCTGTCTTCATCTTCCCGCCATCTGATGAGCAGTTGAAATCTGGAACTGCCTCTGTTGTGTGCCTGCTGAATAACTTCTATCCCAGAGAGGCCAAAGTACAGTGGAAGGTGGATAACGC	GAGGTGCAACTGGTGGAATCTGGGGGA...GACTTGGTCCAGCCTGGGGGGTCCCTGAGACTCTCCTGTGCAGTCTCTGGATTCATATTT............AGTAACTATTGGATGAGCTGGGTCCGCCAGGCTCCAGGGAAGGGGCTGGAGTGGGTGGCCAACATAAAGCCAGAT......GGAAGTGAGCAATACTATGTGGACTCTGTGAAG...GGCCGATTCACCATCTCCAGAGACAACGCCAAGAATTCTCTGTATCTAAAAATGAACAGCCTGAGAGCCGAGGACACGGCCGTTTATTACTGCGCGAGAGGGGCTAATTATGACTATTGGGGCCAGGGAACCCTGGTCACCGTCTCCTCAG;GATGTTGTGATGACTCAGTCTCCGCTCTCCCTGCCCGTCACCCTTGGACAGCCGGCCTCCATCTCCTGCAGGTCTAGTCAGAGCCTCGTGTACAGT...GATGGAAACATCTACTTGAATTGGTTTCAGCAGAGGCCAGGCCAATCTCCAAGGCGCCTAATTTATAGGGTT.....................TCTAACCGGGACTCTGGGGTCCCA...GACAGATTCAGTGGCAGTGGG......TCAGGCTCTGATTTCACACTGAAAATCAGCAGGGTGGAGGCTGAGGATGTTGGGGTTTATTACTGCATGCAACCTACACACTGGCCTCCGACGTTCGGCCAAGGGACCAAGGTGGAAATCAAAC
67317_1	IGHV3-7;IGKV2-30	IGHJ4;IGKJ1	GCGAGAGGTGCTAACTATGACTAC	IGH;IGK	IGHM	TRUE	106	Memory	AAB	INS.tet_TET.tet_IA2.tet_GAD.tet_DNA.tet	DNA_tet	AGGTCTCAGAGAGGAGCCTTAGCCCTGGACTCCAAGGCCTTTCCACTTGGTGATCAGCACTGAGCACAGAGGACTCACCATGGAGTTGGGGCTGAGCTGGGTTTTCCTTGTTGCTATTTTAGAAGGTGTCCAGTGTGAGGTGCAGCTGGTGGAGTCTGGGGGAGGCTTGGTCCAGCCTGGGGGGTCCCTGAGACTCTCCTGTGCAGTCTCTGGATTCACCTTTAGTAATTATTGGATGAGTTGGGTCCGCCAGGCTCCAGGGAAGGGGCTGGAGTGGGTGGCCAACATAAAGCCAGATGGAAGTGAGAAATACTATGTGGACTCTGTGAAGGGCCGATTCACCATCTCCAGAGACAACGCCAAGAATTCACTGTATCTGCAAATGAACAGCCTGAGAGCCGAGGACACGGCCGTGTATTACTGTGCGAGAGGTGCTAACTATGACTACTGGGGCCAGGGAACCCTGGTCACCGTCTCCTCAGGGAGTGCATCCGCCCCAACCCTTTTCCCCCTCGTCTCCTGTGAGAATTCCCCGTCGGATACGAGCAGCGTG;CCATCGATTGCCGGGCGCCATTTCTGAGATGGGGGATCAGGACTCCTCAGTTCACCTTCTCACAATGAGGCTCCCTGCTCAGCTCCTGGGGCTGCTAATGCTCTGGGTCCCAGGATCCAGTGGGGATGTTGTGATGACTCAGTCTCCACTCTCCCTGCCCGTCACCCTTGGACAGCCGGCCTCCATCTCTTGCAGGCCTAGTCAAAGCCTCGTATACAGTGATGGAAACACCTACCTGAATTGGTTTCAGCAGAGGCCAGGCCAATCTCCAAGGCGCCTAATTTATAGGGTTTCTAACCGGGACTCTGGGGTCCCAGACAGATTCAGCGGCAGTGGGTCAGGCACTGATTTCACACTGAAAATCAGCAGGGTGGAGGCTGAGGATGTTGGGGTTTATTACTGCATGCAACCTACACACTGGCCTCCGACGTTCGGCCAAGGGACCAAGGTGGAAATCAAACGAACTGTGGCTGCACCATCTGTCTTCATCTTCCCGCCATCTGATGAGCAGTTGAAATCTGGAACTGCCTCTGTTGTGTGCCTGCTGAATAACTTCTATCCCAGAGAGGCCAAAGTACAGTGGAAGGTGGATAACGC	GAGGTGCAGCTGGTGGAGTCTGGGGGA...GGCTTGGTCCAGCCTGGGGGGTCCCTGAGACTCTCCTGTGCAGTCTCTGGATTCACCTTT............AGTAATTATTGGATGAGTTGGGTCCGCCAGGCTCCAGGGAAGGGGCTGGAGTGGGTGGCCAACATAAAGCCAGAT......GGAAGTGAGAAATACTATGTGGACTCTGTGAAG...GGCCGATTCACCATCTCCAGAGACAACGCCAAGAATTCACTGTATCTGCAAATGAACAGCCTGAGAGCCGAGGACACGGCCGTGTATTACTGTGCGAGAGGTGCTAACTATGACTACTGGGGCCAGGGAACCCTGGTCACCGTCTCCTCAG;GATGTTGTGATGACTCAGTCTCCACTCTCCCTGCCCGTCACCCTTGGACAGCCGGCCTCCATCTCTTGCAGGCCTAGTCAAAGCCTCGTATACAGT...GATGGAAACACCTACCTGAATTGGTTTCAGCAGAGGCCAGGCCAATCTCCAAGGCGCCTAATTTATAGGGTT.....................TCTAACCGGGACTCTGGGGTCCCA...GACAGATTCAGCGGCAGTGGG......TCAGGCACTGATTTCACACTGAAAATCAGCAGGGTGGAGGCTGAGGATGTTGGGGTTTATTACTGCATGCAACCTACACACTGGCCTCCGACGTTCGGCCAAGGGACCAAGGTGGAAATCAAAC
67317_1	IGHV3-7;IGKV2-30	IGHJ4;IGKJ1	GCGAGAGGTGCTAACTATGACTAC	IGH;IGK	IGHM	TRUE	106	ABC	AAB	INS.tet_TET.tet_IA2.tet_GAD.tet_DNA.tet	DNA_tet	AGGTCTCAGAGAGGAGTCTTAGCCCTGGACTCCAAGGCCTTTCCACTTGGTGATCAGCACTGAGCACAGAGGACTCACCATGGAGTTGGGGCTGAGCTGGGTTTTCCTTGTTGCTATTTTAGAAGGTGTCCAGTGTGAGGTGCAGCTGGTGGAGTCTGGGGGAGGCTTGGTCCAGCCTGGGGGGTCCCTGAGACTCTCCTGTGCAGTCTCTGGATTCACCTTTAGTAATTATTGGATGAGCTGGGTCCGCCAGGCTCCAGGGAAGGGGCTGGAGTGGGTGGCCAACATAAAGCCAGATGGAAGTGAAAAATACTATGTGGACTCTGTGAAGGGCCGATTCACCATCTCCAGAGACAACGCCAAGAATTCACTGTATCTGCAAATGAACAGCCTGAGAGCCGAGGACACGGCCGTGTATTACTGTGCGAGAGGTGCTAACTATGACTACTGGGGCCAGGGAACCCTGGTCACCGTCTCCTCAGGGAGTGCATCCGCCCCAACCCTTTTCCCCCTCGTCTCCTGTGAGAATTCCCCGTCGGATACGAGCAGCGTG;GTCCGACTTCTTTCGTATCTGGGGGATCAGGACTCCTCAGTTCACCTTCTCACAATGAGGCTCCCTGCTCAGCTCCTGGGGCTGCTAATGCTCTGGGTCCCAGGATCCAGTGGGGATGTTGTGATGACTCAGTCTCCACTCTCCCTGCCCGTCACCCTTGGACAGCCGGCCTCCATCTCCTGCAGGTCTAGTCAAAGCCTCGTATACAGTGATGGAAACATCTACTTGAATTGGTTTCAGCAGAGGCCAGGCCAATCTCCAAGGCGCCTAATTTATGGGGTTTCTAACCGGGACTCTGGGGTCCCAGACAGATTCAGTGGCAGTGGGTCAGGCACTGATTTCACACTGAAAATCAGCAGGGTGGAGGCTGAGGATGTTGGGGTTTATTACTGCATGCAACCTACACACTGGCCTCCGACGTTCGGCCAAGGGACCAAGGTGGAAATCAAACGAACTGTGGCTGCACCATCTGTCTTCATCTTCCCGCCATCTGATGAGCAGTTGAAATCTGGAACTGCCTCTGTTGTGTGCCTGCTGAATAACTTCTATCCCAGAGAGGCCAAAGTACAGTGGAAGGTGGATAACGC	GAGGTGCAGCTGGTGGAGTCTGGGGGA...GGCTTGGTCCAGCCTGGGGGGTCCCTGAGACTCTCCTGTGCAGTCTCTGGATTCACCTTT............AGTAATTATTGGATGAGCTGGGTCCGCCAGGCTCCAGGGAAGGGGCTGGAGTGGGTGGCCAACATAAAGCCAGAT......GGAAGTGAAAAATACTATGTGGACTCTGTGAAG...GGCCGATTCACCATCTCCAGAGACAACGCCAAGAATTCACTGTATCTGCAAATGAACAGCCTGAGAGCCGAGGACACGGCCGTGTATTACTGTGCGAGAGGTGCTAACTATGACTACTGGGGCCAGGGAACCCTGGTCACCGTCTCCTCAG;GATGTTGTGATGACTCAGTCTCCACTCTCCCTGCCCGTCACCCTTGGACAGCCGGCCTCCATCTCCTGCAGGTCTAGTCAAAGCCTCGTATACAGT...GATGGAAACATCTACTTGAATTGGTTTCAGCAGAGGCCAGGCCAATCTCCAAGGCGCCTAATTTATGGGGTT.....................TCTAACCGGGACTCTGGGGTCCCA...GACAGATTCAGTGGCAGTGGG......TCAGGCACTGATTTCACACTGAAAATCAGCAGGGTGGAGGCTGAGGATGTTGGGGTTTATTACTGCATGCAACCTACACACTGGCCTCCGACGTTCGGCCAAGGGACCAAGGTGGAAATCAAAC
67317_1	IGHV3-7;IGKV2-30	IGHJ4;IGKJ1	GCGAGAGGTGCTAACTATGACTAC	IGH;IGK	IGHM	TRUE	106	Resting_Memory	AAB	INS.tet_TET.tet_IA2.tet_GAD.tet_DNA.tet	Negative	AGGTCTCAGAGAGGAGTCTTAGCCCTGGACTCCAAGGCCTTTCCACTTGGTGATCAGCACTGAGCACAGAGGACTCACCATGGAGTTGGGGCTGAGCTGGGTTTTCCTTGTTGCTATTTTAGAAGGTGTCCAGTGTGAGGTGCAGCTGGTGGAGTCTGGGGGAGACTTGGTCCAGCCTGGGGGGTCCCTGAGACTCTCCTGTGCAGTCTCTGGATTCACCTTTAGTAATTATTGGATGAGCTGGGTCCGCCAGGCTCCAGGGAAGGGGCTGGAGTGGGTGGCCAACATAAAGCCAGATGGAAGTGAGAAATACTATGTGGACTCTGTGAAGGGCCGATTCACCATCTCCAGAGACAACGCCAAGAATTCACTGTATCTGCAAATGAACAGCCTGAGAGTCGAGGACACGGCCGTGTATTACTGTGCGAGAGGTGCTAACTATGACTACTGGGGCCAGGGAACCCTGGTCACCGTCTCCTCAGGGAGTGCATCCGCCCCAACCCTTTTCCCCCTCGTCTCCTGTGAGAATTCCCCGTCGGATACGAGCAGCGTG;ATGTTTCTTATATGGGGGATCAGGACTCCTCAGTTCACCTTCTCACAATGAGGCTCCCTGCTCAGCTCCTGGGGCTGCTAATGCTCTGGGTCCCAGGATCCAGTGGGGATGTTGTGATGACTCAGTCTCCACTCTCCCTGCCCGTCACCCTTGGACAGCCGGCCTCCATCTCCTGCAGGTCTAGTCAAAGCCTCGTATACAGTGATGGAAACATCTACTTGAATTGGTTTCAGCAGAGGCCAGGCCAATCTCCAAGGCGCCTAATTTATAGGGTTTCTAACCGGGACTCTGGGGTCCCAGACAGATTCAGTGGCAGTGGGTCAGGCACTGATTTCACACTGAAAATCAGCAGGGTGGAGGCTGAGGATGTTGGGGTTTATTACTGCATGCAACCTACACACTGGCCTCCGACGTTCGGCCAAGGGACCAAGGTGGAAATCAAACGAACTGTGGCTGCACCATCTGTCTTCATCTTCCCGCCATCTGATGAGCAGTTGAAATCTGGAACTGCCTCTGTTGTGTGCCTGCTGAATAACTTCTATCCCAGAGAGGCCAAAGTACAGTGGAAGGTGGATAACGC	GAGGTGCAGCTGGTGGAGTCTGGGGGA...GACTTGGTCCAGCCTGGGGGGTCCCTGAGACTCTCCTGTGCAGTCTCTGGATTCACCTTT............AGTAATTATTGGATGAGCTGGGTCCGCCAGGCTCCAGGGAAGGGGCTGGAGTGGGTGGCCAACATAAAGCCAGAT......GGAAGTGAGAAATACTATGTGGACTCTGTGAAG...GGCCGATTCACCATCTCCAGAGACAACGCCAAGAATTCACTGTATCTGCAAATGAACAGCCTGAGAGTCGAGGACACGGCCGTGTATTACTGTGCGAGAGGTGCTAACTATGACTACTGGGGCCAGGGAACCCTGGTCACCGTCTCCTCAG;GATGTTGTGATGACTCAGTCTCCACTCTCCCTGCCCGTCACCCTTGGACAGCCGGCCTCCATCTCCTGCAGGTCTAGTCAAAGCCTCGTATACAGT...GATGGAAACATCTACTTGAATTGGTTTCAGCAGAGGCCAGGCCAATCTCCAAGGCGCCTAATTTATAGGGTT.....................TCTAACCGGGACTCTGGGGTCCCA...GACAGATTCAGTGGCAGTGGG......TCAGGCACTGATTTCACACTGAAAATCAGCAGGGTGGAGGCTGAGGATGTTGGGGTTTATTACTGCATGCAACCTACACACTGGCCTCCGACGTTCGGCCAAGGGACCAAGGTGGAAATCAAAC
67317_1	IGHV3-7;IGKV2-30	IGHJ4;IGKJ1	GCGAGAGGTGCTAACTATGACTAC	IGH;IGK	IGHM	TRUE	106	Memory	AAB	INS.tet_TET.tet_IA2.tet_GAD.tet_DNA.tet	Negative	AGGTCTCAGAGAGGAGTCTTAGCCCTGGACTCCAAGGCCTTTCCACTTGGTGATCAGCACTGAGCACAGAGGACTCACCATGGAGTTGGGGCTGAGCTGGGTTTTCCTTGTTGCTATTTTAGAAGGTGTCCAGTGTGAGGTGCAGCTGGTGGAGTCTGGGGGAGGCTTGGTCCAGCCTGGGGGGTCCCTGAGACTCTCCTGTGCAGTCTCTGGATTCACCTTTAGTAATTATTGGATGAGCTGGGTCCGCCAGGATCCAGGGAAGGGGCTGCAGTGGGTGGCCAACATAAAGCCAGATGGAAGTGAGAAATACTATGTGGACTCTGTGAAGGGCCGATTCACCATCTCCAGAGACAACCCCAAGAATTCACTGTATCTGCAAATGAACAGCCTGAGAGCCGAGGACACGGCCGTATATTACTGTGCGAGAGGTGCTAACTATGACTACTGGGGCCAGGGAACCCTGGTCACCGTCTCCTCAGGGAGTGCATCCGCCCCAACCCTTTTCCCCCTCGTCTCCTGTGAGAATTCCCCGTCGGATACGAGCAGCGTG;CAGATCATCATGCTCCTTTGATTAAATTTCGTATCTGGGGGATCAGGACTCCTCAGTTCACCTTCTCACAATGAGGCTCCCTGCTCAGCTCCTGGGGCTGCTAATGCTCTGGGTCCCAGGATCCAGTGGGGATGTTGTGATGACTCAGTCTCCACTCTCCCTGCCCGTCACCCTTGGACAGCCGGCCTCCATCTCCTGCAGGTCTAGTCAAAGCCTCGTATACACTGATGGAAACATCTACTTGAATTGGTTTCAGCAGAGGCCAGGCCAATCTCCAAGGCGCCTAATTTATGGGGTTTCTAACCGGGACTCTGGGGTCCCAGACAGATTCAGTGGCAGTGGGTCAGGCACTGATTTCACACTGAAAATCAGCAGGGTGGAGGCTGAGGATGTTGGGGTTTATTACTGCATGCAACCTACACACTGGCCTCCGACGTTCGGCCAAGGGACCAAGGTGGAAATCAAACGAACTGTGGCTGCACCATCTGTCTTCATCTTCCCGCCATCTGATGAGCAGTTGAAATCTGGAACTGCCTCTGTTGTGTGCCTGCTGAATAACTTCTATCCCAGAGAGGCCAAAGTACAGTGGAAGGTGGATAACGC	GAGGTGCAGCTGGTGGAGTCTGGGGGA...GGCTTGGTCCAGCCTGGGGGGTCCCTGAGACTCTCCTGTGCAGTCTCTGGATTCACCTTT............AGTAATTATTGGATGAGCTGGGTCCGCCAGGATCCAGGGAAGGGGCTGCAGTGGGTGGCCAACATAAAGCCAGAT......GGAAGTGAGAAATACTATGTGGACTCTGTGAAG...GGCCGATTCACCATCTCCAGAGACAACCCCAAGAATTCACTGTATCTGCAAATGAACAGCCTGAGAGCCGAGGACACGGCCGTATATTACTGTGCGAGAGGTGCTAACTATGACTACTGGGGCCAGGGAACCCTGGTCACCGTCTCCTCAG;GATGTTGTGATGACTCAGTCTCCACTCTCCCTGCCCGTCACCCTTGGACAGCCGGCCTCCATCTCCTGCAGGTCTAGTCAAAGCCTCGTATACACT...GATGGAAACATCTACTTGAATTGGTTTCAGCAGAGGCCAGGCCAATCTCCAAGGCGCCTAATTTATGGGGTT.....................TCTAACCGGGACTCTGGGGTCCCA...GACAGATTCAGTGGCAGTGGG......TCAGGCACTGATTTCACACTGAAAATCAGCAGGGTGGAGGCTGAGGATGTTGGGGTTTATTACTGCATGCAACCTACACACTGGCCTCCGACGTTCGGCCAAGGGACCAAGGTGGAAATCAAAC
67317_1	IGHV3-7;IGKV2-30	IGHJ4;IGKJ1	GCGAGAGGTGCTAACTATGACTAC	IGH;IGK	IGHM	TRUE	106	Resting_Memory	AAB	INS.tet_TET.tet_IA2.tet_GAD.tet_DNA.tet	DNA_tet	AGGTCTCAGAGAGGAGTCTTAGCCCTGGACTCCAAGGCCTTTCCACTTGGTGATCAGCACTGAGCACAGAGGACTCACCATGGAGTTGGGGCTGAGCTGGGTTTTCCTTGTTGCTATTTTAGAAGGTGTCCAGTGTGAGGTGCAGCTGGTGGAGTCTGGGGGAGACTTGGTCCAGCCTGGGGGGTCCCTGAGACTCTCCTGTGCAGTCTCTGGATTCACCTTTAGTAATTATTGGATGAGCTGGGTCCGCCAGGCTCCAGGGAAGGGGCTGGAGTGGGTGGCCAACATAAAGCCAGATGGAAGTGAGAAATACTATGTGGACTCTGTGAAGGGCCGATTCACCATCTCCAGAGACAACGCCAAGAATTCACTGTATCTGCAAATGAACAGCCTGAGAGCCGAGGACACGGCCGTGTATTACTGTGCGAGAGGTGCTAACTATGACTACTGGGGCCAGGGAACCCTGGTCACCGTCTCCTCAGGGAGTGCATCCGCCCCAACCCTTTTCCCCCTCGTCTCCTGTGAGAATTCCCCGTCGGATACGAGCAGCGTG;ACCGTTTCTTATATGGGGATCAGGACTCCTCAGTTCACCTTCTCACAATGAGGCTCCCTGCTCAGCTCCTGGGGCTGCTAATGCTCTGGGTCCCAGGATCCAGTGGGGATGTTGTGATGACTCAGTCTCCACTCTCCCTGCCCGTCACCCTTGGACAGCCGGCCTCCATCTCCTGCAGGTCTAGTCAAAGCCTCGTATACAGTGATGGAAACATCTACTTGAATTGGTTTCAGCAGAGGCCAGGCCAATCTCCAAGGCGCCTAATTTATAGGGTTTCTAACCGGGACTCTGGGGTCCCAGACAGATTCAGTGGCAGTGGGTCAGGCACTGATTTCACACTGAAAATCAGCAGGGTGGAGGCTGAGGATGTTGGGGTTTATTACTGCATGCAACCTACACACTGGCCTCCGACGTTCGGCCAAGGGACCAAGGTGGAAATCAAACGAACTGTGGCTGCACCATCTGTCTTCATCTTCCCGCCATCTGATGAGCAGTTGAAATCTGGAACTGCCTCTGTTGTGTGCCTGCTGAATAACTTCTATCCCAGAGAGGCCAAAGTACAGTGGAAGGTGGATAACGC	GAGGTGCAGCTGGTGGAGTCTGGGGGA...GACTTGGTCCAGCCTGGGGGGTCCCTGAGACTCTCCTGTGCAGTCTCTGGATTCACCTTT............AGTAATTATTGGATGAGCTGGGTCCGCCAGGCTCCAGGGAAGGGGCTGGAGTGGGTGGCCAACATAAAGCCAGAT......GGAAGTGAGAAATACTATGTGGACTCTGTGAAG...GGCCGATTCACCATCTCCAGAGACAACGCCAAGAATTCACTGTATCTGCAAATGAACAGCCTGAGAGCCGAGGACACGGCCGTGTATTACTGTGCGAGAGGTGCTAACTATGACTACTGGGGCCAGGGAACCCTGGTCACCGTCTCCTCAG;GATGTTGTGATGACTCAGTCTCCACTCTCCCTGCCCGTCACCCTTGGACAGCCGGCCTCCATCTCCTGCAGGTCTAGTCAAAGCCTCGTATACAGT...GATGGAAACATCTACTTGAATTGGTTTCAGCAGAGGCCAGGCCAATCTCCAAGGCGCCTAATTTATAGGGTT.....................TCTAACCGGGACTCTGGGGTCCCA...GACAGATTCAGTGGCAGTGGG......TCAGGCACTGATTTCACACTGAAAATCAGCAGGGTGGAGGCTGAGGATGTTGGGGTTTATTACTGCATGCAACCTACACACTGGCCTCCGACGTTCGGCCAAGGGACCAAGGTGGAAATCAAAC
67317_1	IGHV3-7;IGKV2-30	IGHJ4;IGKJ1	GCGAGAGGTGCTAACTATGACTAC	IGH;IGK	IGHM	TRUE	106	Memory	AAB	INS.tet_TET.tet_IA2.tet_GAD.tet_DNA.tet	DNA_tet	AGGTCTCAGAGAGGAGTCTTAGCCCTGGACTCCAAGGCCTTTCCACTTGGTGATCAGCACTGAGCACAGAGGACTCACCATGGAGTTGGGGCTGAGCTGGGTTTTCCTTGTTGCTATTTTAGAAGGTGTCCAGTGTGAGGTGCAGCTGGTGGAGTCTGGGGGAGGCTTGGTCCAGCCTGGGGGGTCCCTGAGACTCTCCTGTGCAGTCTCTGGATTCACCTTTAGTAATTATTGGATGAGCTGGGTCCGCCAGGATCCAGGGAAGGGGCTGCAGTGGGTGGCCAACATAAAGCCAGATGGAAGTGAGAAATACTATGTGGACTCTGTGAAGGGCCGATTCACCATCTCCAGAGACAACCCCAAGAATTCACTGTATCTGCAAATGAACAGCCTGAGAGCCGAGGACACGGCCGTATATTACTGTGCGAGAGGTGCTAACTATGACTACTGGGGCCAGGGAACCCTGGTCACCGTCTCCTCAGGGAGTGCATCCGCCCCAACCCTTTTCCCCCTCGTCTCCTGTGAGAATTCCCCGTCGGATACGAGCAGCGTG;TTCGGAAACTCTTTCTTATATGGGGATCAGGACTCCTCAGTTCACCTTCTCACAATGAGGCTCCCTGCTCAGCTCCTGGGGCTGCTAATGCTCTGGGTCCCAGGATCCAGTGGGGATGTTGTGATGACTCAGTCTCCACTCTCCCTGCCCGTCACCCTTGGACAGCCGGCCTCCATCTCCTGCAGGTCTAGTCAAAGCCTCGTATACACTGATGGAAACATCTACTTGAATTGGTTTCAGCAGAGGCCAGGCCAATCTCCAAGGCGCCTAATTTATGGGGTTTCTAACCGGGACTCTGGGGTCCCAGACAGATTCAGTGGCAGTGGGTCAGGCACTGATTTCACACTGAAAATCAGCAGGGTGGAGGCTGAGGATGTTGGGGTTTATTACTGCATGCAACCTACACACTGGCCTCCGACGTTCGGCCAAGGGACCAAGGTGGAAATCAAACGAACTGTGGCTGCACCATCTGTCTTCATCTTCCCGCCATCTGATGAGCAGTTGAAATCTGGAACTGCCTCTGTTGTGTGCCTGCTGAATAACTTCTATCCCAGAGAGGCCAAAGTACAGTGGAAGGTGGATAACGC	GAGGTGCAGCTGGTGGAGTCTGGGGGA...GGCTTGGTCCAGCCTGGGGGGTCCCTGAGACTCTCCTGTGCAGTCTCTGGATTCACCTTT............AGTAATTATTGGATGAGCTGGGTCCGCCAGGATCCAGGGAAGGGGCTGCAGTGGGTGGCCAACATAAAGCCAGAT......GGAAGTGAGAAATACTATGTGGACTCTGTGAAG...GGCCGATTCACCATCTCCAGAGACAACCCCAAGAATTCACTGTATCTGCAAATGAACAGCCTGAGAGCCGAGGACACGGCCGTATATTACTGTGCGAGAGGTGCTAACTATGACTACTGGGGCCAGGGAACCCTGGTCACCGTCTCCTCAG;GATGTTGTGATGACTCAGTCTCCACTCTCCCTGCCCGTCACCCTTGGACAGCCGGCCTCCATCTCCTGCAGGTCTAGTCAAAGCCTCGTATACACT...GATGGAAACATCTACTTGAATTGGTTTCAGCAGAGGCCAGGCCAATCTCCAAGGCGCCTAATTTATGGGGTT.....................TCTAACCGGGACTCTGGGGTCCCA...GACAGATTCAGTGGCAGTGGG......TCAGGCACTGATTTCACACTGAAAATCAGCAGGGTGGAGGCTGAGGATGTTGGGGTTTATTACTGCATGCAACCTACACACTGGCCTCCGACGTTCGGCCAAGGGACCAAGGTGGAAATCAAAC
67317_1	IGHV3-7;IGKV2-30	IGHJ4;IGKJ1	GCGAGAGGTGCTAACTATGACTAC	IGH;IGK	IGHM	TRUE	106	Memory	AAB	INS.tet_TET.tet_IA2.tet_GAD.tet_DNA.tet	DNA_tet	AGGTCTCAGAGAGGAGTCTTAGCCCTGGACTCCAAGGCCTTTCCACTTGGTGATCAGCACTGAGCACAGAGGACTCACCATGGAGTTGGGGCTGAGCTGGGTTTTCCTTGTTGCTATTTTAGAAGGTGTCCAGTGTGAGGTGCAGCTGGTGGAGTCTGGGGGAGGCTTGGTCCAGCCTGGGGGGTCCCTGAGACTCTCCTGTGCAGTCTCTGGATTCACCTTTAGTAATTATTGGATGAGCTGGGTCCGCCAGGATCCAGGGAAGGGGCTGCAGTGGGTGGCCAACATAAAGCCAGATGGAAGTGAGAAATACTATGTGGACTCTGTGAAGGGCCGATTCACCATCTCCAGAGACAACGCCAAGAATTCACTGTATCTGCAAATGAACAGCCTGAGAGCCGAGGACACGGCCGTATATTACTGTGCGAGAGGTGCTAACTATGACTACTGGGGCCAGGGAACCCTGGTCACCGTCTCCTCAGGGAGTGCATCCGCCCCAACCCTTTTCCCCCTCGTCTCCTGTGAGAATTCCCCGTCGGATACGAGCAGCGTG;AGCGGGTAAGTTTCTTATATGGGGGATCAGGACTCCTCAGTTCACCTTCTCACAATGAGGCTCCCTGCTCAGCTCCTGGGGCTGCTAATGCTCTGGGTCCCAGGATCCAGTGGGGATGTTGTGATGACTCAGTCTCCACTCTCCCTGCCCGTCACCCTTGGACAGCCGGCCTCCATCTCCTGCAGGTCTAGTCAAAGCCTCGTATACAGTGATGGAAACATCTACTTGAATTGGTTTCAGCAGAGGCCAGGCCAATCTCCAAGGCGCCTAATTTATGGGGTTTCTAACCGGGACTCTGGGGTCCCAGACAGATTCAGTGGCAGTGGGTCAGGCACTGATTTCACACTGAAAATCAGCAGGGTGGAGGCTGAGGATGTTGGGGTTTATTACTGCATGCAACCTACACACTGGCCTCCGACGTTCGGCCAAGGGACCAAGGTGGAAATCAAACGAACTGTGGCTGCACCATCTGTCTTCATCTTCCCGCCATCTGATGAGCAGTTGAAATCTGGAACTGCCTCTGTTGTGTGCCTGCTGAATAACTTCTATCCCAGAGAGGCCAAAGTACAGTGGAAGGTGGATAACGC	GAGGTGCAGCTGGTGGAGTCTGGGGGA...GGCTTGGTCCAGCCTGGGGGGTCCCTGAGACTCTCCTGTGCAGTCTCTGGATTCACCTTT............AGTAATTATTGGATGAGCTGGGTCCGCCAGGATCCAGGGAAGGGGCTGCAGTGGGTGGCCAACATAAAGCCAGAT......GGAAGTGAGAAATACTATGTGGACTCTGTGAAG...GGCCGATTCACCATCTCCAGAGACAACGCCAAGAATTCACTGTATCTGCAAATGAACAGCCTGAGAGCCGAGGACACGGCCGTATATTACTGTGCGAGAGGTGCTAACTATGACTACTGGGGCCAGGGAACCCTGGTCACCGTCTCCTCAG;GATGTTGTGATGACTCAGTCTCCACTCTCCCTGCCCGTCACCCTTGGACAGCCGGCCTCCATCTCCTGCAGGTCTAGTCAAAGCCTCGTATACAGT...GATGGAAACATCTACTTGAATTGGTTTCAGCAGAGGCCAGGCCAATCTCCAAGGCGCCTAATTTATGGGGTT.....................TCTAACCGGGACTCTGGGGTCCCA...GACAGATTCAGTGGCAGTGGG......TCAGGCACTGATTTCACACTGAAAATCAGCAGGGTGGAGGCTGAGGATGTTGGGGTTTATTACTGCATGCAACCTACACACTGGCCTCCGACGTTCGGCCAAGGGACCAAGGTGGAAATCAAAC
67317_1	IGHV3-7;IGKV2-30	IGHJ4;IGKJ1	GCGAGAGGTGCTAATTATGACTAC	IGH;IGK	IGHM	TRUE	106	Memory	AAB	TET.tet_IA2.tet_DNA.tet	Negative	AGGTCTCAGAGAGGAGTCTTAGCCCTGGACTCCAAGGCCTTTCCACTTGGTGATCAGCACTGAGCACAGAGGACTCACCATGGAGTTGGGGCTGAGCTGGGTTTTCCTTGTTGCTATTTTAGAAGGTGTCCAGTGTGAGGTGCAGCTGGTGGAGTCTGGGGGAGGCTTGGTCCAGCCCGGGGGGTCCCTGAGACTCTCCTGTGCAGTCTCTGGATTCACTTTTAGTAATTATTGGATGAGCTGGGTCCGCCAGGATCCAGGGAAGGGGCTGCAGTGGGTGGCCAACATAAAGCCAGATGGAAGTGAGAAATACTATGTGGACTCTGTGAAGGGCCGATTCACCATCTCCAGAGACAACGCCAAGAACTCACTGTATCTGCAAATGAACAGCCTGACAGCCGAGGACACGGCCGTATATTACTGTGCGAGAGGTGCTAATTATGACTACTGGGGCCAGGGAACCCTGGTCACCGTCTCCTCAGGGAGTGCATCCGCCCCAACCCTTTTCCCCCTCGTCTCCTGTGAGAATTCCCCGTCGGATACGAGCAGCGTG;ATTTCTGATATGGGGGATCAGGACTCCTCAGTTCACCTTCTCACAATGAGGCTCCCTGCTCAGCTCCTGGGGCTGCTAATGCTCTGGGTCCCAGGATCCAGTGGGGATGTTGTGATGACTCAGTCTCCACTCTCCCTGCCCGTCACCCTTGGACAGCCGGCCTCCATCTCCTGCAGGTCTAGTCAAAGCCTCGTATACAGTGATGGAAACATCTACTTGAATTGGTTTCAGCAGAGGCCAGGCCAATCTCCAAGGCGCCTAATTTATGGGGTTTCTAACCGGGACTCTGGGGTCCCAGACAGATTCAGTGGCAGTGGGTCAGGCACTGATTTCACACTGAAAATCAGCAGGGTGGAGGCTGAGGATGTTGGAGTTTATTACTGCATGCAACCTACACACTGGCCTCCGACGTTCGGCCAGGGGACCAAGGTGGAAATCAAACGAACTGTGGCTGCACCATCTGTCTTCATCTTCCCGCCATCTGATGAGCAGTTGAAATCTGGAACTGCCTCTGTTGTGTGCCTGCTGAATAACTTCTATCCCAGAGAGGCCAAAGTACAGTGGAAGGTGGATAACGC	GAGGTGCAGCTGGTGGAGTCTGGGGGA...GGCTTGGTCCAGCCCGGGGGGTCCCTGAGACTCTCCTGTGCAGTCTCTGGATTCACTTTT............AGTAATTATTGGATGAGCTGGGTCCGCCAGGATCCAGGGAAGGGGCTGCAGTGGGTGGCCAACATAAAGCCAGAT......GGAAGTGAGAAATACTATGTGGACTCTGTGAAG...GGCCGATTCACCATCTCCAGAGACAACGCCAAGAACTCACTGTATCTGCAAATGAACAGCCTGACAGCCGAGGACACGGCCGTATATTACTGTGCGAGAGGTGCTAATTATGACTACTGGGGCCAGGGAACCCTGGTCACCGTCTCCTCAG;GATGTTGTGATGACTCAGTCTCCACTCTCCCTGCCCGTCACCCTTGGACAGCCGGCCTCCATCTCCTGCAGGTCTAGTCAAAGCCTCGTATACAGT...GATGGAAACATCTACTTGAATTGGTTTCAGCAGAGGCCAGGCCAATCTCCAAGGCGCCTAATTTATGGGGTT.....................TCTAACCGGGACTCTGGGGTCCCA...GACAGATTCAGTGGCAGTGGG......TCAGGCACTGATTTCACACTGAAAATCAGCAGGGTGGAGGCTGAGGATGTTGGAGTTTATTACTGCATGCAACCTACACACTGGCCTCCGACGTTCGGCCAGGGGACCAAGGTGGAAATCAAAC
67317_1	IGHV3-7;IGKV2-30	IGHJ4;IGKJ1	GCGAGAGGTGCTAACTATGACTAC	IGH;IGK	IGHM	TRUE	106	Memory	AAB	INS.tet_TET.tet_IA2.tet_GAD.tet_DNA.tet	Negative	AGGTCTCAGAGAGGAGCCTTAGCCCTGGACTCCAAGGCCTTTCCACTTGGTGATCAGCACTGAGCACAGAGGACTCACCATGGAGTTGGGGCTGAGCTGGGTTTTCCTTGTTGCTTTTTTAGAAGGTGTCCAGTGTGAGGTGCAGCTGGTGGAGTCTGGGGGAGGCTTGGTCCAGCCTGGGGGGTCCCTGAGACTCTCCTGTGCAGTCTCTGGATTCACCTTTAGTAATTATTGGATGAGTTGGGTCCGCCAGGCTCCAGGGAAGGGGCTGGAGTGGGTGGCCAATATAAAGCCAGATGGAAGTGAGAAATACTATGTGGACTCTGTGAAGGGCCGATTCACCATCTCCAGAGACAACGCCAAGAATTCACTGTATCTGCAAATGAACAGCCTGAGAGCCGAGGACACGGCCGTGTATTACTGTGCGAGAGGTGCTAACTATGACTACTGGGGCCAGGGAACCCTGGTCACCGTCTCCTCAGGGAGTGCATCCGCCCCAACCCTTTTCCCCCTCGTCTCCTGTGAGAATTCCCCGTCGGATACGAGCAGCGTG;TGGGGGATCAGGACTCCTCAGTTCACCTTCTCACAATGAGGCTCCCTGCTCAGCTCCTGGGGCTGCTAATGCTCTGGGTCCCAGGATCCAGTGGGGATGTTGTGATGACTCAGTCTCCACTCTCCCTGCCCGTCACCCTTGGACAGCCGGCCTCCATCTCTTGCAGGCCTAGTCAAAGCCTCGTATACAGTGATGGAAACACCTACCTGAATTGGTTTCAGCAGAGGCCAGGCCAATCTCCAAGGCGCCTAATTTATAGGGTTTCTAACCGGGACTCTGGGGTCCCAGACAGATTCAGCGGCAGTGGGTCAGGCACTGATTTCACACTGAAAATCAGCAGGGTGGAGGCTGAGGATGTTGGGGTTTATTACTGCATGCAACCTACACACTGGCCTCCGACGTTCGGCCAAGGGACCAAGGTGGAAATCAAACGAACTGTGGCTGCACCATCTGTCTTCATCTTCCCGCCATCTGATGAGCAGTTGAAATCTGGAACTGCCTCTGTTGTGTGCCTGCTGAATAACTTCTATCCCAGAGAGGCCAAAGTACAGTGGAAGGTGGATAACGC	GAGGTGCAGCTGGTGGAGTCTGGGGGA...GGCTTGGTCCAGCCTGGGGGGTCCCTGAGACTCTCCTGTGCAGTCTCTGGATTCACCTTT............AGTAATTATTGGATGAGTTGGGTCCGCCAGGCTCCAGGGAAGGGGCTGGAGTGGGTGGCCAATATAAAGCCAGAT......GGAAGTGAGAAATACTATGTGGACTCTGTGAAG...GGCCGATTCACCATCTCCAGAGACAACGCCAAGAATTCACTGTATCTGCAAATGAACAGCCTGAGAGCCGAGGACACGGCCGTGTATTACTGTGCGAGAGGTGCTAACTATGACTACTGGGGCCAGGGAACCCTGGTCACCGTCTCCTCAG;GATGTTGTGATGACTCAGTCTCCACTCTCCCTGCCCGTCACCCTTGGACAGCCGGCCTCCATCTCTTGCAGGCCTAGTCAAAGCCTCGTATACAGT...GATGGAAACACCTACCTGAATTGGTTTCAGCAGAGGCCAGGCCAATCTCCAAGGCGCCTAATTTATAGGGTT.....................TCTAACCGGGACTCTGGGGTCCCA...GACAGATTCAGCGGCAGTGGG......TCAGGCACTGATTTCACACTGAAAATCAGCAGGGTGGAGGCTGAGGATGTTGGGGTTTATTACTGCATGCAACCTACACACTGGCCTCCGACGTTCGGCCAAGGGACCAAGGTGGAAATCAAAC
67317_1	IGHV3-7;IGKV2-30	IGHJ4;IGKJ1	GCGAGAGGTGCTAACTATGACTAC	IGH;IGK	IGHM	TRUE	106	Resting_Memory	AAB	INS.tet_TET.tet_IA2.tet_GAD.tet_DNA.tet	TET_tet	AGGTCTCAGAGAGGAGTCTTGGCCCTGGACTCCAAGGCCTTTCCACTTGGTGATCAGCACTGAGCACAGAGGACTCACCATGGAGTTGGGGCTGAGCTGGGTTTTCCTTGTTGCTATTTTAGAAGGTGTCCAGTGTGAGGTGCAGCTGGTGGAGTCTGGGGGAGGGTTGGTCCAGCCAGGGGGGTCCCTGAGACTCTCCTGTGCAGTCTCTGGATTCACCTTTAGTAATTATTGGATAAGCTGGGTCCGCCAGGATCCAGGGAAGGGGCTGCAGTGGGTGGCCAATATAAAGCCCGATGGAAGTGAGAAATACTATGTGGACTCTGTGAAGGGCCGATTCACCATCTCCAGAGACAACGCCAAGAATTCACTGTATCTGCAAATGAACAGCCTGAGAGTCGAGGACGCGGCCGTGTATTACTGTGCGAGAGGTGCTAACTATGACTACTGGGGCCAGGGAACCCTGGTCACCGTCTCCTCAGGGAGTGCATCCGCCCCAACCCTTTTCCCCCTCGTCTCCTGTGAGAATTCCCCGTCGGATACGAGCAGCGTG;TTATTTGGGGACTGATCAGGACTCCTCAGTTCACCTTCTCACAATGAGGCTCCCTGCTCAGCTCCTGGGGCTGCTAATGCTCTGGGTCCCAGGATCCAGTGGGGATGTTGTGTTGACTCAGTCTCCACTCTCCCTGCCCGTCACCCTTGGACAGCCGGCCTCCATCTCCTGCAGGTCTAGTCAAAGCCTCGTATACAGTGATGGAAACATCTACTTGAATTGGTTTCAGCAGAGGCCAGGCCAATCTCCAAGGCGCCTAATTTATGGGGTTTCTAACCGGGACTCTGGGGTCCCAGACAGATTCAGTGGCAGTGGGTCAGGCACTGATTTCACACTGAAAATCAGCAGGGTGGAGGCTGAGGATGTTGGGGTTTATTACTGCATGCAACCTACACACTGGCCTCCGACGTTCGGCCAAGGGACCAAGGTGGAAATCAAACGAACTGTGGCTGCACCATCTGTCTTCATCTTCCCGCCATCTGATGAGCAGTTGAAATCTGGAACTGCCTCTGTTGTGTGCCTGCTGAATAACTTCTATCCCAGAGAGGCCAAAGTACAGTGGAAGGTGGATAACGC	GAGGTGCAGCTGGTGGAGTCTGGGGGA...GGGTTGGTCCAGCCAGGGGGGTCCCTGAGACTCTCCTGTGCAGTCTCTGGATTCACCTTT............AGTAATTATTGGATAAGCTGGGTCCGCCAGGATCCAGGGAAGGGGCTGCAGTGGGTGGCCAATATAAAGCCCGAT......GGAAGTGAGAAATACTATGTGGACTCTGTGAAG...GGCCGATTCACCATCTCCAGAGACAACGCCAAGAATTCACTGTATCTGCAAATGAACAGCCTGAGAGTCGAGGACGCGGCCGTGTATTACTGTGCGAGAGGTGCTAACTATGACTACTGGGGCCAGGGAACCCTGGTCACCGTCTCCTCAG;GATGTTGTGTTGACTCAGTCTCCACTCTCCCTGCCCGTCACCCTTGGACAGCCGGCCTCCATCTCCTGCAGGTCTAGTCAAAGCCTCGTATACAGT...GATGGAAACATCTACTTGAATTGGTTTCAGCAGAGGCCAGGCCAATCTCCAAGGCGCCTAATTTATGGGGTT.....................TCTAACCGGGACTCTGGGGTCCCA...GACAGATTCAGTGGCAGTGGG......TCAGGCACTGATTTCACACTGAAAATCAGCAGGGTGGAGGCTGAGGATGTTGGGGTTTATTACTGCATGCAACCTACACACTGGCCTCCGACGTTCGGCCAAGGGACCAAGGTGGAAATCAAAC
67317_1	IGHV3-7;IGKV2-30	IGHJ4;IGKJ1	GCGAGAGGTGCTAACTATGACTAC	IGH;IGK	IGHM	TRUE	106	Memory	AAB	INS.tet_TET.tet_IA2.tet_GAD.tet_DNA.tet	Negative	AGGTCTCAGAGAGGAGTCTTAGCCCTGGACTCCAAGGCCTTTCCACTTGGTGATCAGCACTGAGCACAGAGGACTCACCATGGAGTTGGGGCTGAGCTGGGTTTTCCTTGTTGCTATTTTAGAAGGTGTCCAGTGTGAGGTGCAGCTGGTGGAGTCTGGGGGAGGCTTGGTCCAGCCTGGGGGGTCCCTGAGACTCTCCTGTGCAGTCTCTGGATTCACCTTTAGTAATTATTGGATGAGCTGGGTCCGCCAGGCTCCAGGGAAGGGGCTGGAGTGGGTGGCCAACATAAAGCCAGATGGAAGTGAGAAATACTATGTGGACTCTGTGAAGGGCCGATTCACCATCTCCAGAGACAACGCCAAGAATTCACTGTATCTGCAAATGAACAGCCTGAGAGCCGAGGACACGGCCGTGTATTACTGTGCGAGAGGTGCTAACTATGACTACTGGGGCCAGGGAACCCTGGTCACCGTCTCCTCAGGGAGTGCATCCGCCCCAACCCTTTTCCCCCTCGTCTCCTGTGAGAATTCCCCGTCGGATACGAGCAGCGTG;TGTTTCTGATCTGGGGGATCAGGACTCCTCAGTTCACCTTCTCACAATGAGGCTCCCTGCTCAGCTCCTGGGGCTGCTAATGCTCTGGGTCCCAGGATCCAGTGGGGATGTTGTGATGACTCAGTCTCCACTCTCCCTGCCCGTCACCCTTGGACAGCCGGCCTCCATCTCCTGCAGGTCTAGTCAAAGCCTCGTATACAGTGATGGAAACATCTACTTGAATTGGTTTCAGCAGAGGCCAGGCCAATCTCCAAGGCGCCTAATTTATAGGGTTTCTAACCGGGACTCTGGGGTCCCAGACAGATTCAGTGGCAGTGGGTCAGGCACTGATTTCACACTGAAAATCAGCAGGGTGGAGGCTGAGGATGTTGGGGTTTATTACTGCATGCAACCTACACACTGGCCTCCGACGTTCGGCCAAGGGACCAAGGTGGAAATCAAACGAACTGTGGCTGCACCATCTGTCTTCATCTTCCCGCCATCTGATGAGCAGTTGAAATCTGGAACTGCCTCTGTTGTGTGCCTGCTGAATAACTTCTATCCCAGAGAGGCCAAAGTACAGTGGAAGGTGGATAACGC	GAGGTGCAGCTGGTGGAGTCTGGGGGA...GGCTTGGTCCAGCCTGGGGGGTCCCTGAGACTCTCCTGTGCAGTCTCTGGATTCACCTTT............AGTAATTATTGGATGAGCTGGGTCCGCCAGGCTCCAGGGAAGGGGCTGGAGTGGGTGGCCAACATAAAGCCAGAT......GGAAGTGAGAAATACTATGTGGACTCTGTGAAG...GGCCGATTCACCATCTCCAGAGACAACGCCAAGAATTCACTGTATCTGCAAATGAACAGCCTGAGAGCCGAGGACACGGCCGTGTATTACTGTGCGAGAGGTGCTAACTATGACTACTGGGGCCAGGGAACCCTGGTCACCGTCTCCTCAG;GATGTTGTGATGACTCAGTCTCCACTCTCCCTGCCCGTCACCCTTGGACAGCCGGCCTCCATCTCCTGCAGGTCTAGTCAAAGCCTCGTATACAGT...GATGGAAACATCTACTTGAATTGGTTTCAGCAGAGGCCAGGCCAATCTCCAAGGCGCCTAATTTATAGGGTT.....................TCTAACCGGGACTCTGGGGTCCCA...GACAGATTCAGTGGCAGTGGG......TCAGGCACTGATTTCACACTGAAAATCAGCAGGGTGGAGGCTGAGGATGTTGGGGTTTATTACTGCATGCAACCTACACACTGGCCTCCGACGTTCGGCCAAGGGACCAAGGTGGAAATCAAAC
67317_1	IGHV3-7;IGKV2-30	IGHJ4;IGKJ1	GCGAGAGGTGCTAACTATGACTAC	IGH;IGK	IGHM	TRUE	106	Resting_Memory	AAB	INS.tet_TET.tet_IA2.tet_GAD.tet_DNA.tet	DNA_tet	AGGTCTCAGAGAGGAGTCTTAGCCCTGGACTCCAAGGCCTTTCCACTTGGTGATCAGCACTGAGCACAGAGGACTCACCATGGAGTTGGGGCTGAGCTGGGTTTTCCTTGTTGCTATTTTAGAAGGTGTCCAGTGTGAGGTGCAGCTGGTGGAGTCTGGGGGAGGCTTGGTCCAGCCTGGGGGGTCCCTGAGACTCTCCTGTGCAGTCTCTGGATTCACCTTTAGTAATTATTGGATGAGCTGGGTCCGCCAGGCTCCAGGGAAGGGGCTGGAGTGGGTGGCCAACATAAAGCCAGATGGAAGTGAGAAATACTATGTGGACTCTGTGAAGGGCCGATTCACCATCTCCAGAGACAACGCCAAGAATTCACTGTATCTGCAAATGAACAGCCTGAGAGCCGAGGACACGGCCGTGTATTACTGTGCGAGAGGTGCTAACTATGACTACTGGGGCCAGGGAACCCTGGTCACCGTCTCCTCAGGGAGTGCATCCGCCCCAACCCTTTTCCCCCTCGTCTCCTGTGAGAATTCCCCGTCGGATACGAGCAGCGTG;TTTGGGGGATCAGGACTCCTCAGTTCACCTTCTCACAATGAGGCTCCCTGCTCAGCTCCTGGGGCTGCTAATGCTCTGGGTCCCAGGATCCAGTGGGGATGTTGTGATGACTCAGTCTCCACTCTCCCTGCCCGTCACCCTTGGACAGCCGGCCTCCATCTCCTGCAGGTCTAGTCAAAGCCTCGTATACAGTGATGGAAACATCTACTTGAATTGGTTTCAGCAGAGGCCAGGCCAATCTCCAAGGCGCCTAATTTATAGGGTTTCTAACCGGGACTCTGGGGTCCCAGACAGATTCAGTGGCAGTGGGTCAGGCACTGATTTCACACTGAAAATCAGCAGGGTGGAGGCTGAGGATGTTGGGGTTTATTACTGCATGCAACCTACACACTGGCCTCCGACGTTCGGCCAAGGGACCAAGGTGGAAATCAAACGAACTGTGGCTGCACCATCTGTCTTCATCTTCCCGCCATCTGATGAGCAGTTGAAATCTGGAACTGCCTCTGTTGTGTGCCTGCTGAATAACTTCTATCCCAGAGAGGCCAAAGTACAGTGGAAGGTGGATAACGC	GAGGTGCAGCTGGTGGAGTCTGGGGGA...GGCTTGGTCCAGCCTGGGGGGTCCCTGAGACTCTCCTGTGCAGTCTCTGGATTCACCTTT............AGTAATTATTGGATGAGCTGGGTCCGCCAGGCTCCAGGGAAGGGGCTGGAGTGGGTGGCCAACATAAAGCCAGAT......GGAAGTGAGAAATACTATGTGGACTCTGTGAAG...GGCCGATTCACCATCTCCAGAGACAACGCCAAGAATTCACTGTATCTGCAAATGAACAGCCTGAGAGCCGAGGACACGGCCGTGTATTACTGTGCGAGAGGTGCTAACTATGACTACTGGGGCCAGGGAACCCTGGTCACCGTCTCCTCAG;GATGTTGTGATGACTCAGTCTCCACTCTCCCTGCCCGTCACCCTTGGACAGCCGGCCTCCATCTCCTGCAGGTCTAGTCAAAGCCTCGTATACAGT...GATGGAAACATCTACTTGAATTGGTTTCAGCAGAGGCCAGGCCAATCTCCAAGGCGCCTAATTTATAGGGTT.....................TCTAACCGGGACTCTGGGGTCCCA...GACAGATTCAGTGGCAGTGGG......TCAGGCACTGATTTCACACTGAAAATCAGCAGGGTGGAGGCTGAGGATGTTGGGGTTTATTACTGCATGCAACCTACACACTGGCCTCCGACGTTCGGCCAAGGGACCAAGGTGGAAATCAAAC
67317_1	IGHV3-7;IGKV2-30	IGHJ4;IGKJ1	GCGAGAGGTGCTAACTATGACTAC	IGH;IGK	IGHM	TRUE	106	Resting_Memory	AAB	INS.tet_TET.tet_IA2.tet_DNA.tet	Negative	AGGTCTCAGAGAGGAGTCTTAGCCCTGGACTCCAAGGCCTTTCCACTTGGTGATCAGCACTGAGCACAGAGGACTCACCATGGAGTTGGGGCTGAGCTGGGTTTTCCTTGTTGCTATTTTAGAAGGTGTCCAGTGTGAGGTGCAGCTGGTGGAGTCTGGGGGAGGCTTGGTCCAGCCTGGGGGGTCCCTGAGACTCTCCTGTGCAGTCTCTGGATTCACCTTTAGTAATTATTGGATGAGCTGGGTCCGCCAGGCTCCAGGGAAGGGGCTGGAGTGGGTGGCCAACATAAAGCCAGATGGAAGTGAGAAATACTATGTGGATTCTGTGAAGGGCCGATTCACCATCTCCAGAGACAACGCCAAGAATTCACTGTATCTGCAAATGAACAGCCTGAGAGCCGAGGACACGGCCGTGTATTACTGTGCGAGAGGTGCTAACTATGACTACTGGGGCCAGGGAACCCTGGTCACCGTCTCCTCAGGGAGTGCATCCGCCCCAACCCTTTTCCCCCTCGTCTCCTGTGAGAATTCCCCGTCGGATACGAGCAGCGTG;TACGGATCACGGCGTTACAAGCCACCTGTCTTATCTGGGGGATCAGGACTCCTCAGTTCACCTTCTCACAATGAGGCTCCCTGCTCAGCTCCTGGGGCTGCTAATGCTCTGGGTCCCAGGATCCAGTGGGGATGTTGTGATGACTCAGTCTCCACTCTCCCTGCCCGTCACCCTTGGACAGCCGGCCTCCATCTCCTGCAGGTCTAGTCAAAGCCTCGTATACAGTGATGGAAACATCTACTTGAATTGGTTTCAGCAGAGGCCAGGCCAATCTCCAAGGCGCCTAATTTATGGGGTTTCTAACCGGGACTCTGGGGTCCCAGACAGATTCAGTGGCAGTGGGTCAGGCACTGATTTCACACTGAAAATCAGCAGGGTGGAGGCTGAGGATGTTGGCGTTTATTACTGCATGCAACCTACACACTGGCCTCCGACGTTCGGCCAAGGGACCAAGGTGGAAATCAAACGAACTGTGGCTGCACCATCTGTCTTCATCTTCCCGCCATCTGATGAGCAGTTGAAATCTGGAACTGCCTCTGTTGTGTGCCTGCTGAATAACTTCTATCCCAGAGAGGCCAAAGTACAGTGGAAGGTGGATAACGC	GAGGTGCAGCTGGTGGAGTCTGGGGGA...GGCTTGGTCCAGCCTGGGGGGTCCCTGAGACTCTCCTGTGCAGTCTCTGGATTCACCTTT............AGTAATTATTGGATGAGCTGGGTCCGCCAGGCTCCAGGGAAGGGGCTGGAGTGGGTGGCCAACATAAAGCCAGAT......GGAAGTGAGAAATACTATGTGGATTCTGTGAAG...GGCCGATTCACCATCTCCAGAGACAACGCCAAGAATTCACTGTATCTGCAAATGAACAGCCTGAGAGCCGAGGACACGGCCGTGTATTACTGTGCGAGAGGTGCTAACTATGACTACTGGGGCCAGGGAACCCTGGTCACCGTCTCCTCAG;GATGTTGTGATGACTCAGTCTCCACTCTCCCTGCCCGTCACCCTTGGACAGCCGGCCTCCATCTCCTGCAGGTCTAGTCAAAGCCTCGTATACAGT...GATGGAAACATCTACTTGAATTGGTTTCAGCAGAGGCCAGGCCAATCTCCAAGGCGCCTAATTTATGGGGTT.....................TCTAACCGGGACTCTGGGGTCCCA...GACAGATTCAGTGGCAGTGGG......TCAGGCACTGATTTCACACTGAAAATCAGCAGGGTGGAGGCTGAGGATGTTGGCGTTTATTACTGCATGCAACCTACACACTGGCCTCCGACGTTCGGCCAAGGGACCAAGGTGGAAATCAAAC
67317_1	IGHV3-7;IGKV2-30	IGHJ4;IGKJ1	GCGAGAGGTGCTAACTATGACTAC	IGH;IGK	IGHM	TRUE	106	Resting_Memory	AAB	INS.tet_TET.tet_IA2.tet_GAD.tet_DNA.tet	DNA_tet	AGGTCTCAGAGAGGAGTCTTAGCCCTGGACTCCAAGGCCTTTCCACTTGGTGATCAGCACTGAGCACAGAGGACTCACCATGGAGTTGGGGCTGAGCTGGGTTTTCCTTGTTGCTATTTTAGAAGGTGTCCAGTGTGAGGTGCAGCTGGTGGAGTCTGGGGGAGGCTTGGTCCAGCCTGGGGGGTCCCTGAGACTCTCCTGTGCAGTCTCTGGATTCACCTTTAGTAATTATTGGATGAGCTGGGTCCGCCAGGATCCAGGGAAGGGGCTGCAGTGGGTGGCCAACATAAAGCCAGATGGAAGTGAGAAATACTATGTGGACTCTGTGAAGGGCCGATTCACCATCTCCAGAGACAACGCCAAGAATTCACTGTATCTGCAAATGAACAGCCTGACAGCCGAGGACACGGCCGTGTATTACTGTGCGAGAGGTGCTAACTATGACTACTGGGGCCAGGGAACCCTGGTCACCGTCTCCTCAGGGAGTGCATCCGCCCCAACCCTTTTCCCCCTCGTCTCCTGTGAGAATTCCCCGTCGGATACGAGCAGCGTG;ACAGCTCCATCCCACGCCATAACCAATTTCTGATACGGGGGATCAGGACTCCTCAGTTCACCTTCTCACAATGAGGCTCCCTGCTCAGCTCCTGGGGCTGCTAATGCTCTGGGTCCCAGGATCCAGTGGGGATGTTGTGATGACTCAGTCTCCACTCTCCCTGCCCGTCACCCTTGGACAGCCGGCCTCCATCTCCTGCAGGTCTAGTCAAAGCCTCGTATACAGTGATGGAAACATCTACTTGAATTGGTTTCAGCAGAGGCCAGGCCAATCTCCAAGGCGCCTAATTTATGGGGTTTCTAACCGGGACTCTGGGGTCCCAGACAGATTCAGTGGCAGTGGGTCAGGCACTGATTTCACACTGAAAATCAGCAGGGTGGAGGCTGAGGATGTTGGGGTTTATTACTGCATGCAACCTACACACTGGCCTCCGACGTTCGGCCAAGGGACCAAGGTGGAAATCAAACGAACTGTGGCTGCACCATCTGTCTTCATCTTCCCGCCATCTGATGAGCAGTTGAAATCTGGAACTGCCTCTGTTGTGTGCCTGCTGAATAACTTCTATCCCAGAGAGGCCAAAGTACAGTGGAAGGTGGATAACGC	GAGGTGCAGCTGGTGGAGTCTGGGGGA...GGCTTGGTCCAGCCTGGGGGGTCCCTGAGACTCTCCTGTGCAGTCTCTGGATTCACCTTT............AGTAATTATTGGATGAGCTGGGTCCGCCAGGATCCAGGGAAGGGGCTGCAGTGGGTGGCCAACATAAAGCCAGAT......GGAAGTGAGAAATACTATGTGGACTCTGTGAAG...GGCCGATTCACCATCTCCAGAGACAACGCCAAGAATTCACTGTATCTGCAAATGAACAGCCTGACAGCCGAGGACACGGCCGTGTATTACTGTGCGAGAGGTGCTAACTATGACTACTGGGGCCAGGGAACCCTGGTCACCGTCTCCTCAG;GATGTTGTGATGACTCAGTCTCCACTCTCCCTGCCCGTCACCCTTGGACAGCCGGCCTCCATCTCCTGCAGGTCTAGTCAAAGCCTCGTATACAGT...GATGGAAACATCTACTTGAATTGGTTTCAGCAGAGGCCAGGCCAATCTCCAAGGCGCCTAATTTATGGGGTT.....................TCTAACCGGGACTCTGGGGTCCCA...GACAGATTCAGTGGCAGTGGG......TCAGGCACTGATTTCACACTGAAAATCAGCAGGGTGGAGGCTGAGGATGTTGGGGTTTATTACTGCATGCAACCTACACACTGGCCTCCGACGTTCGGCCAAGGGACCAAGGTGGAAATCAAAC
67317_1	IGHV3-7;IGKV2-30	IGHJ4;IGKJ1	GCGAGAGGGGCTAATTATGACTAT	IGH;IGK	IGHM	TRUE	106	Resting_Memory	AAB	Negative	Negative	AGGGCTCAGAGAGGAGTCTTAGCCCTGGACTCCAAGGCCTCTCCACTTGGTGATCAGCACTGAGCACAGAGGACTCACCATGGAGTTGGGGCTGAGCTGGGTTTTCCTTGTTGCTATTTTAGAAGGTGTCCAGTGTGAGGTGCAACTGGTGGAATCTGGGGGAGACTTGGTCCAGCCTGGGGGGTCCCTGAGACTCTCCTGTGCAGTCTCTGGATTCATATTTAGTAACTATTGGATGAGCTGGGTCCGCCAGGCTCCAGGGAAGGGGCTGGAGTGGGTGGGCAACATAAAGCCTGATGGAAGTGAGCAATACTATCTGGACTCTGTGAAGGGCCGATTCACCATCTCCAGAGACAACGCCAAGAATTCTCTGTATCTTAAAATGGACAGCCTGAGAGCCGATGACACGGCCGTTTATTACTGCGCGAGAGGGGCTAATTATGACTATTGGGGCCAGGGAACCCTGGTCGCCGTCTCCTCAGGGAGTGCATCCGCCCCAACCCTTTTCCCCCTCGTCTCCTGTGAGAATTCCCCGTCGGATACGAGCAGCGTG;AAGCTGCGAACGCACTACACTTTCTGATCTGGGGGATCAGGACTCCTCAGTTCACCTTCTCACAATGAGGCTCCCTGCTCAGCTCCTGGGGCTGCTAATGCTCTGGGTCCCAGGATCCAGTGGGGATGTTGTGATGACTCAGTCTCCGCTCTACCTGCCCGTCACCCTTGGACAGCCGGCCTCCATCTCCTGCAAGTCTAGTCAGAGCCTCGTGTACAGTGATGGAAACATCTACTTGAATTGGTTTCAGCAGAGGCCAGGCCAATCTCCAAGGCGCCTAATTTATAGGGTCTCTAACCGGGACTCTGGGGTCCCAGACAGATTCAGTGGCAGTGGGTCAGGCTCTGATTTCACACTGAAAATCAGCAGGGTGGAGGCTGAGGATGTTGGGGTTTATTACTGCATGCAACCTACACACTGGCCTCCGACGTTCGGCCAAGGGACCAAGGTGGAAATCAAACGAACTGTGGCTGCACCATCTGTCTTCATCTTCCCGCCATCTGATGAGCAGTTGAAATCTGGAACTGCCTCTGTTGTGTGCCTGCTGAATAACTTCTATCCCAGAGAGGCCAAAGTACAGTGGAAGGTGGATAACGC	GAGGTGCAACTGGTGGAATCTGGGGGA...GACTTGGTCCAGCCTGGGGGGTCCCTGAGACTCTCCTGTGCAGTCTCTGGATTCATATTT............AGTAACTATTGGATGAGCTGGGTCCGCCAGGCTCCAGGGAAGGGGCTGGAGTGGGTGGGCAACATAAAGCCTGAT......GGAAGTGAGCAATACTATCTGGACTCTGTGAAG...GGCCGATTCACCATCTCCAGAGACAACGCCAAGAATTCTCTGTATCTTAAAATGGACAGCCTGAGAGCCGATGACACGGCCGTTTATTACTGCGCGAGAGGGGCTAATTATGACTATTGGGGCCAGGGAACCCTGGTCGCCGTCTCCTCAG;GATGTTGTGATGACTCAGTCTCCGCTCTACCTGCCCGTCACCCTTGGACAGCCGGCCTCCATCTCCTGCAAGTCTAGTCAGAGCCTCGTGTACAGT...GATGGAAACATCTACTTGAATTGGTTTCAGCAGAGGCCAGGCCAATCTCCAAGGCGCCTAATTTATAGGGTC.....................TCTAACCGGGACTCTGGGGTCCCA...GACAGATTCAGTGGCAGTGGG......TCAGGCTCTGATTTCACACTGAAAATCAGCAGGGTGGAGGCTGAGGATGTTGGGGTTTATTACTGCATGCAACCTACACACTGGCCTCCGACGTTCGGCCAAGGGACCAAGGTGGAAATCAAAC
67317_1	IGHV3-7;IGKV2-30	IGHJ4;IGKJ1	GCGAGAGGTGCTAACTATGACTAC	IGH;IGK	IGHM	TRUE	106	Memory	AAB	INS.tet_TET.tet_IA2.tet_GAD.tet_DNA.tet	DNA_tet	AGGTCTCAGAGAGGAGTCTTAGCCCTGGACTCCAAGGCCTTTCCACTTGGTGATCAGCACTGAGCACAGAGGACTCACCATGGAGTTGGGGCTGAGCTGGGTTTTCCTTGTTGCTATTTTAGAAGGTGTCCAGTGTGAGGTGCAGCTGGTGGAGTCTGGGGGAGGCTTGGTCCAGCCTGGGGGGTCCCTGAGACTCTCCTGTGCAGTCTCTGGATTCACTTTTAGTAATTTTTGGATGAGCTGGGTCCGCCAGGCTCCAGGGAGGGGACTAGAGTGGGTGGCCAACATAAAACCAGATGGCAGTGAGAAATATTATATGGACTCTGTGAAGGGCCGATTCACCATGTCCAGAGACAACGCCAAGAATTCACTGTATCTGCAAATGAACAGCCTGAGAGCCGAGGACACGGCCGTTTATTACTGTGCGAGAGGTGCTAACTATGACTACTGGGGCCAGGGAGCCCTGGTCGCCGTCTCCTCAGGGAGTGCATCCGCCCCAACCCTTTTCCCCCTCGTCTCCTGTGAGAATTCCCCGTCGGATACGAGCAGCGTG;CCCCGCCGCGCTTCCGCTCTTGGGCGTTCAGCATGTCCCATCACACTTTCCTATCTGGGGGATCAGGACTCCTCAGTTCACCTTCTCACAATGAGGCTCCCTGCTCAGCTCCTGGGGCTGCTAATGCTCTGGGTCCCAGGATCCAGTGGGGATGTTGTGATGACTCAGTCTCCACTCTCCCTGCCCGTCACCCTTGGACAGCCGGCCTCCATCTCCTGCAGGTCTAGTCAAAGCCTCGTATACAGTGATGGAAACATCTACTTGAATTGGTTTCAGCAGAGGCCAGGCCAATCTCCAAGGCGCCTAATTTATGGGGTTTCTAAGCGGGACTCTGGGGTCCCAGACAGATTCAGTGGCAGTGGGTCAGGCACTGATTTCACACTGAAAATCAGCAGGGTGGAGGCTGAGGATGTTGGGGTTTATTACTGCATGCAACCTACACACTGGCCTCCGACGTTCGGCCAAGGGACCAAGGTGGAAATCAAACGACCTGTGGCTGCACCATCTGTCTTCATCTTCCCGCCATCTGATGAGCAGTTGAAATCTGGAACTGCCTCTGTTGTGTGCCTGCTGAATAACTTCTATCCCAGAGAGGCCAAAGTACAGTGGAAGGTGGATAACGC	GAGGTGCAGCTGGTGGAGTCTGGGGGA...GGCTTGGTCCAGCCTGGGGGGTCCCTGAGACTCTCCTGTGCAGTCTCTGGATTCACTTTT............AGTAATTTTTGGATGAGCTGGGTCCGCCAGGCTCCAGGGAGGGGACTAGAGTGGGTGGCCAACATAAAACCAGAT......GGCAGTGAGAAATATTATATGGACTCTGTGAAG...GGCCGATTCACCATGTCCAGAGACAACGCCAAGAATTCACTGTATCTGCAAATGAACAGCCTGAGAGCCGAGGACACGGCCGTTTATTACTGTGCGAGAGGTGCTAACTATGACTACTGGGGCCAGGGAGCCCTGGTCGCCGTCTCCTCAG;GATGTTGTGATGACTCAGTCTCCACTCTCCCTGCCCGTCACCCTTGGACAGCCGGCCTCCATCTCCTGCAGGTCTAGTCAAAGCCTCGTATACAGT...GATGGAAACATCTACTTGAATTGGTTTCAGCAGAGGCCAGGCCAATCTCCAAGGCGCCTAATTTATGGGGTT.....................TCTAAGCGGGACTCTGGGGTCCCA...GACAGATTCAGTGGCAGTGGG......TCAGGCACTGATTTCACACTGAAAATCAGCAGGGTGGAGGCTGAGGATGTTGGGGTTTATTACTGCATGCAACCTACACACTGGCCTCCGACGTTCGGCCAAGGGACCAAGGTGGAAATCAAAC
67317_1	IGHV3-7;IGKV2-30	IGHJ4;IGKJ1	GCGAGAGGTGCTAACTATGACTAT	IGH;IGK	IGHM	TRUE	106	Memory	AAB	INS.tet_TET.tet_IA2.tet_GAD.tet_DNA.tet	DNA_tet	AGGTCTCAGAGAGGAGTCTTAGCCCTGGACTCCAAGGCCTTTCCACTTGGTGATCAGCACTGAGCACAGAGGACTCACCATGGAGTTGGGGCTGAGCTGGGTTTTCCTTGTTGCTATTTTAGAAGGTGTCCAGTGTGAGGTGCAGCTGGTGGAGTCTGGGGGAGGCTTGGTCCAGCCTGGGGGGTCCCTGAGACTCTCCTGTGCAGTCTCTGGATTCATCTTTAGTAATTATTGGATGAGCTGGGTCCGCCAGGCTCCAGGGAAGGGGCTGGAGTGGGTGGCCAACATAAAGCCAGATGGAAGTGAGCAATACTATGTGGACTCTGTGAAGGGCCGATTCACCATCTCCAGAGACAACGCCAAGAATTCTCTGTATCTACAAATGAACAGCCTGAGAGCCGATGACACGGCCGTGTATTACTGTGCGAGAGGTGCTAACTATGACTATTGGGGCCAGGGAACCCTGGTCACCGTCTCCTCAGGGAGTGCATCCGCCCCAACCCTTTTCCCCCTCGTCTCCTGTGAGAATTCCCCGTCGGATACGAGCAGCGTG;TTCTCCTCAGGGTTAGCGCCGTTCTGTTTCAGATCTGGGGGATCAGGACTCCTCAGTTCACCTTCTCACAATGAGGCTCCCTGCTCAGCTCCTGGGGCTGCTAATGCTCTGGGTCCCAGGATCCAGTGGGGATGTTGTGATGACTCAGTCTCCACTCTCCCTGCCCGTCACCCTTGGACAGCCGGCCTCCATCTCCTGCAGGTCTAGTCAAAGCCTCGTATACAGTGATGGAAACATCTACTTGAATTGGTTTCAGCAGAGGCCAGGCCAATCTCCAAGGCGCCTAATTTATAGGGTTTCTAACCGGGACTCTGGGGTCCCAGACAGATTCAGTGGCAGTGGGTCAGGCTCTGATTTCACACTGAAAATCAGCAGGGTGGAGGCTGAGGATGTTGGGGTTTATTACTGCATGCAACCTACACACTGGCCTCCGACGTTCGGCCAAGGGACCAAGGTGGAAATCAAACGAACTGTGGCTGCACCATCTGTCTTCATCTTCCCGCCATCTGATGAGCAGTTGAAATCTGGAACTGCCTCTGTTGTGTGCCTGCTGAATAACTTCTATCCCAGAGAGGCCAAAGTACAGTGGAAGGTGGATAACGC	GAGGTGCAGCTGGTGGAGTCTGGGGGA...GGCTTGGTCCAGCCTGGGGGGTCCCTGAGACTCTCCTGTGCAGTCTCTGGATTCATCTTT............AGTAATTATTGGATGAGCTGGGTCCGCCAGGCTCCAGGGAAGGGGCTGGAGTGGGTGGCCAACATAAAGCCAGAT......GGAAGTGAGCAATACTATGTGGACTCTGTGAAG...GGCCGATTCACCATCTCCAGAGACAACGCCAAGAATTCTCTGTATCTACAAATGAACAGCCTGAGAGCCGATGACACGGCCGTGTATTACTGTGCGAGAGGTGCTAACTATGACTATTGGGGCCAGGGAACCCTGGTCACCGTCTCCTCAG;GATGTTGTGATGACTCAGTCTCCACTCTCCCTGCCCGTCACCCTTGGACAGCCGGCCTCCATCTCCTGCAGGTCTAGTCAAAGCCTCGTATACAGT...GATGGAAACATCTACTTGAATTGGTTTCAGCAGAGGCCAGGCCAATCTCCAAGGCGCCTAATTTATAGGGTT.....................TCTAACCGGGACTCTGGGGTCCCA...GACAGATTCAGTGGCAGTGGG......TCAGGCTCTGATTTCACACTGAAAATCAGCAGGGTGGAGGCTGAGGATGTTGGGGTTTATTACTGCATGCAACCTACACACTGGCCTCCGACGTTCGGCCAAGGGACCAAGGTGGAAATCAAAC
67317_1	IGHV3-7;IGKV2-30	IGHJ4;IGKJ1	GCGAGAGGTGCTAACTATGACTAC	IGH;IGK	IGHM	TRUE	106	Resting_Memory	AAB	INS.tet_TET.tet_IA2.tet_GAD.tet_DNA.tet	Negative	AGGTCTCAGAGAGGAGTCTTAGCCCTGGACTCCAAGGCCTTTCCACTTGGTGATCAGCACTGAGCACAGAGGACTCACCATGGAGTTGGGGCTGAGCTGGGTTTTCCTTGTTGCTATTTTAGAAGGTGTCCAGTGTGAGGTGCAGCTGGTGGAGTCTGGGGGAGGCTTGGTCCAGCCTGGGGGGTCCCTGAGACTCTCCTGTGCAGTCTCTGGATTCACCTTTAGTAATTATTGGATGAGCTGGGTCCGCCAGGCTCCAGGGAAGGGGCTGGAGTGGGTGGCCAACATAAAGCCAGATGGAAGTGAGAAATACTATGTGGACTCTGTGAAGGGCCGATTCACCATCTCCAGAGACAACGCCAAGAACTCACTGTATCTGCAAATGAACAGCCTGAGAGCCGAGGACACGGCCGTGTATTACTGTGCGAGAGGTGCTAACTATGACTACTGGGGCCAGGGAGCCCTGGTCACCGTCTCCTCAGGGAGTGCATCCGCCCCAACCCTTTTCCCCCTCGTCTCCTGTGAGAATTCCCCGTCGGATACGAGCAGCGTG;TGGGGGATCAGGACTCCTCAGTTCACCTTCTCACAATGAGGCTCCCTGCTCAGCTCCTGGGGCTGCTAATGCTCTGGGTCCCAGGATCCAGTGGGGATGTTGTGATGACTCAGTCTCCACTCTCCCTGCCCGTCACCCTTGGACAGCCGGCCTCCATCTCCTGCAGGTCTAGTCAAAGCCTCGTATACAGTGATGGAAACATCTACTTGAATTGGTTTCAGCAGAGGCCAGGCCAATCTCCAAGGCGCCTAATTTATAGGGTTTCTAACCGGGACTCTGGGGTCCCAGACAGATTCAGTGGCAGTGGGTCAGGCACTGATTTCACACTGAAAATCAGCAGGGTGGAGGCTGAGGATGTTGGGGTTTATTACTGCATGCAACCTACACACTGGCCTCCGACGTTCGGCCAAGGGACCAAGGTGGAAATCAAACGAACTGTGGCTGCACCATCTGTCTTCATCTTCCCGCCATCTGATGAGCAGTTGAAATCTGGAACTGCCTCTGTTGTGTGCCTGCTGAATAACTTCTATCCCAGAGAGGCCAAAGTACAGTGGAAGGTGGATAACGC	GAGGTGCAGCTGGTGGAGTCTGGGGGA...GGCTTGGTCCAGCCTGGGGGGTCCCTGAGACTCTCCTGTGCAGTCTCTGGATTCACCTTT............AGTAATTATTGGATGAGCTGGGTCCGCCAGGCTCCAGGGAAGGGGCTGGAGTGGGTGGCCAACATAAAGCCAGAT......GGAAGTGAGAAATACTATGTGGACTCTGTGAAG...GGCCGATTCACCATCTCCAGAGACAACGCCAAGAACTCACTGTATCTGCAAATGAACAGCCTGAGAGCCGAGGACACGGCCGTGTATTACTGTGCGAGAGGTGCTAACTATGACTACTGGGGCCAGGGAGCCCTGGTCACCGTCTCCTCAG;GATGTTGTGATGACTCAGTCTCCACTCTCCCTGCCCGTCACCCTTGGACAGCCGGCCTCCATCTCCTGCAGGTCTAGTCAAAGCCTCGTATACAGT...GATGGAAACATCTACTTGAATTGGTTTCAGCAGAGGCCAGGCCAATCTCCAAGGCGCCTAATTTATAGGGTT.....................TCTAACCGGGACTCTGGGGTCCCA...GACAGATTCAGTGGCAGTGGG......TCAGGCACTGATTTCACACTGAAAATCAGCAGGGTGGAGGCTGAGGATGTTGGGGTTTATTACTGCATGCAACCTACACACTGGCCTCCGACGTTCGGCCAAGGGACCAAGGTGGAAATCAAAC
110722_1	IGHV3-66;IGKV1-5	IGHJ4;IGKJ1	GCGAAATTTGGGTATGATACTGGTTGGAGCCCGTTTATGTTC	IGH;IGK	IGHM	TRUE	105	Memory	AAB	INS.tet_GAD.tet	GAD_tet	AGCTCTGGGAGAGGAGCCCAGCACTGGGATTCCGAGGTGTTTCCATTCAGTGATCTGCACTGAACACAGAGGACTCGCCATGGAGTTTGGGCTGAGCTGGGTTTTCCTTGTTGCTATTTTAAAAGGTGCCCAGTGTGAGGTGCAGCTGGTGGAGTCTGGGGGAGGCTTGGCCCAGCCTGGGGGGTCCCTGAGACTCTCCTGTGCAGCCTCTGGATTCACCGTCAGCAGCAGCTTCATGAGCTGGGTCCGCCAGGTTCCAGGGAAGGGGCTGGAGTGGGTCTCAACTATCTATAGCGGCGGTAACACATACTACGCAGACTCCGTGAAGGGCAGATTCACCATCTCCAGAGACACTTCCAAGAACACGCTGTATCTTCAAATGAACAGCCTGAGAGTCGAAGACACGGCTCTGTATTACTGTGCGAAATTTGGGTATGATACTGGTTGGAGCCCGTTTATGTTCTGGGGCCAGGGAACCCTGGTCACCGTCTCCTCAGGGAGTGCATCCGCCCCAACCCTTTTCCCCCTCGTCTCCTGTGAGAATTCCCCGTCGGATACGAGCAGCGTG;AGGAGTCAGACCCAGTCAGGACACAGCATGGACATGAGGGTCCCCGCTCAGCTCCTGGGGCTCCTGCTGCTCTGGCTCCCAGGTGCCAAATGTGACATCCAGATGACCCAGTCTCCTTCCACCCTGTCTGCATCTGTAGGAGACAGAGTCACCATCACTTGCCGGGCCAGTCAGAGTATTAGTAGCTGGCTGGCCTGGTATCAGCAGAAACCAGGGAAAGCCCCTAAGCTCCTGATCTATAAGGCGTCTAGTTTAGAAAGTGGGGTCCCATCAAGGTTCAGCGGCAGTGGATCTGGGACAGAATTCACTCTCACCATCAGCAGCCTGCAGCCTGATGATTTTGCAACTTATTACTGCCAACAGTATAATAGTTATTGGACGTTCGGCCAAGGGACCAAGGTGGAAATCAAACGAACTGTGGCTGCACCATCTGTCTTCATCTTCCCGCCATCTGATGAGCAGTTGAAATCTGGAACTGCCTCTGTTGTGTGCCTGCTGAATAACTTCTATCCCAGAGAGGCCAAAGTACAGTGGAAGGTGGATAACGC	GAGGTGCAGCTGGTGGAGTCTGGGGGA...GGCTTGGCCCAGCCTGGGGGGTCCCTGAGACTCTCCTGTGCAGCCTCTGGATTCACCGTC............AGCAGCAGCTTCATGAGCTGGGTCCGCCAGGTTCCAGGGAAGGGGCTGGAGTGGGTCTCAACTATCTATAGCGGC.........GGTAACACATACTACGCAGACTCCGTGAAG...GGCAGATTCACCATCTCCAGAGACACTTCCAAGAACACGCTGTATCTTCAAATGAACAGCCTGAGAGTCGAAGACACGGCTCTGTATTACTGTGCGAAATTTGGGTATGATACTGGTTGGAGCCCGTTTATGTTCTGGGGCCAGGGAACCCTGGTCACCGTCTCCTCAG;GACATCCAGATGACCCAGTCTCCTTCCACCCTGTCTGCATCTGTAGGAGACAGAGTCACCATCACTTGCCGGGCCAGTCAGAGTATT..................AGTAGCTGGCTGGCCTGGTATCAGCAGAAACCAGGGAAAGCCCCTAAGCTCCTGATCTATAAGGCG.....................TCTAGTTTAGAAAGTGGGGTCCCA...TCAAGGTTCAGCGGCAGTGGA......TCTGGGACAGAATTCACTCTCACCATCAGCAGCCTGCAGCCTGATGATTTTGCAACTTATTACTGCCAACAGTATAATAGTTATTGGACGTTCGGCCAAGGGACCAAGGTGGAAATCAAAC
110722_1	IGHV3-66;IGKV1-5	IGHJ4;IGKJ1	GCGAAATTTGGGTATGATACTGGTTGGAGCCCGTTTATGTTC	IGH;IGK	IGHM	TRUE	105	Memory	AAB	INS.tet_IA2.tet_GAD.tet	Negative	AGCTCTGGGAGAGGAGCCCAGCACTGGGATTCCGAGGTGTTTCCATTCAGTGATCTGCACTGAACACAGAGGACTCGCCATGGAGTTTGGGCTGAGCTGGGTTTTCCTTGTTGCTATTTTAAAAGGTGCCCAGTGTGAGGTGCAGCTGGTGGAGTCTGGGGGAGGCTTGGCCCAGCCTGGGGGGTCCCTGAGACTCTCCTGTGCAGCCTCTGGATTCACCGTCAGCAGCAGCTTCATGAGCTGGGTCCGCCAGGTTCCAGGGAAGGGGCTGGAGTGGGTCTCAACTATCTATAGCGGCGGTAACACATACTACGCAGACTCCGTGAAGGGCAGATTCACCATCTCCAGAGACACTTCCAAGAACACGCTGTATCTTCAAATGAACAGCCTGAGAGTCGAAGACACGGCTCTGTATTACTGTGCGAAATTTGGGTATGATACTGGTTGGAGCCCGTTTATGTTCTGGGGCCAGGGAACCCTGGTCACCGTCTCCTCAGGGAGTGCATCCGCCCCAACCCTTTTCCCCCTCGTCTCCTGTGAGAATTCCCCGTCGGATACGAGCAGCGTG;AGGAGTCAGACCCAGTCAGGACACAGCATGGACATGAGGGTCCCCGCTCAGCTCCTGGGGCTCCTGCTGCTCTGGCTCCCAGGTGCCAAATGTGACATCCAGATGACCCAGTCTCCTTCCACCCTGTCTGCATCTGTAGGAGACAGAGTCACCATCACTTGCCGGGCCAGTCAGAGTATTAGTAGCTGGCTGGCCTGGTATCAGCAGAAACCAGGGAAAGCCCCTAAGCTCCTGATCTATAAGGCGTCTAGTTTAGAAAGTGGGGTCCCATCAAGGTTCAGCGGCAGTGGATCTGGGACAGAATTCACTCTCACCATCAGCAGCCTGCAGCCTGATGATTTTGCAACTTATTACTGCCAACAGTATAATAGTTATTGGACGTTCGGCCAAGGGACCAAGGTGGAAATCAAACGAACTGTGGCTGCACCATCTGTCTTCATCTTCCCGCCATCTGATGAGCAGTTGAAATCTGGAACTGCCTCTGTTGTGTGCCTGCTGAATAACTTCTATCCCAGAGAGGCCAAAGTACAGTGGAAGGTGGATAACGC	GAGGTGCAGCTGGTGGAGTCTGGGGGA...GGCTTGGCCCAGCCTGGGGGGTCCCTGAGACTCTCCTGTGCAGCCTCTGGATTCACCGTC............AGCAGCAGCTTCATGAGCTGGGTCCGCCAGGTTCCAGGGAAGGGGCTGGAGTGGGTCTCAACTATCTATAGCGGC.........GGTAACACATACTACGCAGACTCCGTGAAG...GGCAGATTCACCATCTCCAGAGACACTTCCAAGAACACGCTGTATCTTCAAATGAACAGCCTGAGAGTCGAAGACACGGCTCTGTATTACTGTGCGAAATTTGGGTATGATACTGGTTGGAGCCCGTTTATGTTCTGGGGCCAGGGAACCCTGGTCACCGTCTCCTCAG;GACATCCAGATGACCCAGTCTCCTTCCACCCTGTCTGCATCTGTAGGAGACAGAGTCACCATCACTTGCCGGGCCAGTCAGAGTATT..................AGTAGCTGGCTGGCCTGGTATCAGCAGAAACCAGGGAAAGCCCCTAAGCTCCTGATCTATAAGGCG.....................TCTAGTTTAGAAAGTGGGGTCCCA...TCAAGGTTCAGCGGCAGTGGA......TCTGGGACAGAATTCACTCTCACCATCAGCAGCCTGCAGCCTGATGATTTTGCAACTTATTACTGCCAACAGTATAATAGTTATTGGACGTTCGGCCAAGGGACCAAGGTGGAAATCAAAC
110722_1	IGHV3-66;IGKV1-5	IGHJ4;IGKJ1	GCGAAATTTGGGTATGATACTGGTTGGAGCCCGTTTATGTTC	IGH;IGK	IGHM	TRUE	105	Memory	AAB	INS.tet_GAD.tet	Negative	AGCTCTGGGAGAGGAGCCCAGCACTGGGATTCCGAGGTGTTTCCATTCAGTGATCTGCACTGAACACAGAGGACTCGCCATGGAGTTTGGGCTGAGCTGGGTTTTCCTTGTTGCTATTTTAAAAGGTGCCCAGTGTGAGGTGCAGCTGGTGGAGTCTGGGGGAGGCTTGGCCCAGCCTGGGGGGTCCCTGAGACTCTCCTGTGCAGCCTCTGGATTCACCGTCAGCAGCAGCTTCATGAGCTGGGTCCGCCAGGTTCCAGGGAAGGGGCTGGAGTGGGTCTCAACTATCTATAGCGGCGGTAACACATACTACGCAGACTCCGTGAAGGGCAGATTCACCATCTCCAGAGACACTTCCAAGAACACGCTGTATCTTCAAATGAACAGCCTGAGAGTCGAAGACACGGCTCTGTATTACTGTGCGAAATTTGGGTATGATACTGGTTGGAGCCCGTTTATGTTCTGGGGCCAGGGAACCCTGGTCACCGTCTCCTCAGGGAGTGCATCCGCCCCAACCCTTTTCCCCCTCGTCTCCTGTGAGAATTCCCCGTCGGATACGAGCAGCGTG;AGGAGTCAGACCCAGTCAGGACACAGCATGGACATGAGGGTCCCCGCTCAGCTCCTGGGGCTCCTGCTGCTCTGGCTCCCAGGTGCCAAATGTGACATCCAGATGACCCAGTCTCCTTCCACCCTGTCTGCATCTGTAGGAGACAGAGTCACCATCACTTGCCGGGCCAGTCAGAGTATTAGTAGCTGGCTGGCCTGGTATCAGCAGAAACCAGGGAAAGCCCCTAAGCTCCTGATCTATAAGGCGTCTAGTTTAGAAAGTGGGGTCCCATCAAGGTTCAGCGGCAGTGGATCTGGGACAGAATTCACTCTCACCATCAGCAGCCTGCAGCCTGATGATTTTGCAACTTATTACTGCCAACAGTATAATAGTTATTGGACGTTCGGCCAAGGGACCAAGGTGGAAATCAAACGAACTGTGGCTGCACCATCTGTCTTCATCTTCCCGCCATCTGATGAGCAGTTGAAATCTGGAACTGCCTCTGTTGTGTGCCTGCTGAATAACTTCTATCCCAGAGAGGCCAAAGTACAGTGGAAGGTGGATAACGC	GAGGTGCAGCTGGTGGAGTCTGGGGGA...GGCTTGGCCCAGCCTGGGGGGTCCCTGAGACTCTCCTGTGCAGCCTCTGGATTCACCGTC............AGCAGCAGCTTCATGAGCTGGGTCCGCCAGGTTCCAGGGAAGGGGCTGGAGTGGGTCTCAACTATCTATAGCGGC.........GGTAACACATACTACGCAGACTCCGTGAAG...GGCAGATTCACCATCTCCAGAGACACTTCCAAGAACACGCTGTATCTTCAAATGAACAGCCTGAGAGTCGAAGACACGGCTCTGTATTACTGTGCGAAATTTGGGTATGATACTGGTTGGAGCCCGTTTATGTTCTGGGGCCAGGGAACCCTGGTCACCGTCTCCTCAG;GACATCCAGATGACCCAGTCTCCTTCCACCCTGTCTGCATCTGTAGGAGACAGAGTCACCATCACTTGCCGGGCCAGTCAGAGTATT..................AGTAGCTGGCTGGCCTGGTATCAGCAGAAACCAGGGAAAGCCCCTAAGCTCCTGATCTATAAGGCG.....................TCTAGTTTAGAAAGTGGGGTCCCA...TCAAGGTTCAGCGGCAGTGGA......TCTGGGACAGAATTCACTCTCACCATCAGCAGCCTGCAGCCTGATGATTTTGCAACTTATTACTGCCAACAGTATAATAGTTATTGGACGTTCGGCCAAGGGACCAAGGTGGAAATCAAAC
110722_1	IGHV3-66;IGKV1-5	IGHJ4;IGKJ1	GCGAAATTTGGGTATGATACTGGTTGGAGCCCGTTTATGTTC	IGH;IGK	IGHM	TRUE	105	Memory	AAB	Negative	Negative	AGCTCTGGGAGAGGAGCCCAGCACTGGGATTCCGAGGTGTTTCCATTCAGTGATCTGCACTGAACACAGAGGACTCGCCATGGAGTTTGGGCTGAGCTGGGTTTTCCTTGTTGCTATTTTAAAAGGTGCCCAGTGTGAGGTGCAGCTGGTGGAGTCTGGGGGAGGCTTGGCCCAGCCTGGGGGGTCCCTGAGACTCTCCTGTGCAGCCTCTGGATTCACCGTCAGCAGCAGCTTCATGAGCTGGGTCCGCCAGGTTCCAGGGAAGGGGCTGGAGTGGGTCTCAACTATCTATAGCGGCGGTAACACATACTACGCAGACTCCGTGAAGGGCAGATTCACCATCTCCAGAGACACTTCCAAGAACACGCTGTATCTTCAAATGAACAGCCTGAGAGTCGAAGACACGGCTCTGTATTACTGTGCGAAATTTGGGTATGATACTGGTTGGAGCCCGTTTATGTTCTGGGGCCAGGGAACCCTGGTCACCGTCTCCTCAGGGAGTGCATCCGCCCCAACCCTTTTCCCCCTCGTCTCCTGTGAGAATTCCCCGTCGGATACGAGCAGCGTG;AGGAGTCAGACCCAGTCAGGACACAGCATGGACATGAGGGTCCCCGCTCAGCTCCTGGGGCTCCTGCTGCTCTGGCTCCCAGGTGCCAAATGTGACATCCAGATGACCCAGTCTCCTTCCACCCTGTCTGCATCTGTAGGAGACAGAGTCACCATCACTTGCCGGGCCAGTCAGAGTATTAGTAGCTGGCTGGCCTGGTATCAGCAGAAACCAGGGAAAGCCCCTAAGCTCCTGATCTATAAGGCGTCTAGTTTAGAAAGTGGGGTCCCATCAAGGTTCAGCGGCAGTGGATCTGGGACAGAATTCACTCTCACCATCAGCAGCCTGCAGCCTGATGATTTTGCAACTTATTACTGCCAACAGTATAATAGTTATTGGACGTTCGGCCAAGGGACCAAGGTGGAAATCAAACGAACTGTGGCTGCACCATCTGTCTTCATCTTCCCGCCATCTGATGAGCAGTTGAAATCTGGAACTGCCTCTGTTGTGTGCCTGCTGAATAACTTCTATCCCAGAGAGGCCAAAGTACAGTGGAAGGTGGATAACGC	GAGGTGCAGCTGGTGGAGTCTGGGGGA...GGCTTGGCCCAGCCTGGGGGGTCCCTGAGACTCTCCTGTGCAGCCTCTGGATTCACCGTC............AGCAGCAGCTTCATGAGCTGGGTCCGCCAGGTTCCAGGGAAGGGGCTGGAGTGGGTCTCAACTATCTATAGCGGC.........GGTAACACATACTACGCAGACTCCGTGAAG...GGCAGATTCACCATCTCCAGAGACACTTCCAAGAACACGCTGTATCTTCAAATGAACAGCCTGAGAGTCGAAGACACGGCTCTGTATTACTGTGCGAAATTTGGGTATGATACTGGTTGGAGCCCGTTTATGTTCTGGGGCCAGGGAACCCTGGTCACCGTCTCCTCAG;GACATCCAGATGACCCAGTCTCCTTCCACCCTGTCTGCATCTGTAGGAGACAGAGTCACCATCACTTGCCGGGCCAGTCAGAGTATT..................AGTAGCTGGCTGGCCTGGTATCAGCAGAAACCAGGGAAAGCCCCTAAGCTCCTGATCTATAAGGCG.....................TCTAGTTTAGAAAGTGGGGTCCCA...TCAAGGTTCAGCGGCAGTGGA......TCTGGGACAGAATTCACTCTCACCATCAGCAGCCTGCAGCCTGATGATTTTGCAACTTATTACTGCCAACAGTATAATAGTTATTGGACGTTCGGCCAAGGGACCAAGGTGGAAATCAAAC
110722_1	IGHV3-66;IGKV1-5	IGHJ4;IGKJ1	GCGAAATTTGGGTATGATACTGGTTGGAGCCCGTTTATGTTC	IGH;IGK	IGHM	TRUE	105	Memory	AAB	INS.tet_GAD.tet	Negative	AGCTCTGGGAGAGGAGCCCAGCACTGGGATTCCGAGGTGTTTCCATTCAGTGATCTGCACTGAACACAGAGGACTCGCCATGGAGTTTGGGCTGAGCTGGGTTTTCCTTGTTGCTATTTTAAAAGGTGCCCAGTGTGAGGTGCAGCTGGTGGAGTCTGGGGGAGGCTTGGCCCAGCCTGGGGGGTCCCTGAGACTCTCCTGTGCAGCCTCTGGATTCACCGTCAGCAGCAGCTTCATGAGCTGGGTCCGCCAGGTTCCAGGGAAGGGGCTGGAGTGGGTCTCAACTATCTATAGCGGCGGTAACACATACTACGCAGACTCCGTGAAGGGCAGATTCACCATCTCCAGAGACACTTCCAAGAACACGCTGTATCTTCAAATGAACAGCCTGAGAGTCGAAGACACGGCTCTGTATTACTGTGCGAAATTTGGGTATGATACTGGTTGGAGCCCGTTTATGTTCTGGGGCCAGGGAACCCTGGTCACCGTCTCCTCAGGGAGTGCATCCGCCCCAACCCTTTTCCCCCTCGTCTCCTGTGAGAATTCCCCGTCGGATACGAGCAGCGTG;AGGAGTCAGACCCAGTCAGGACACAGCATGGACATGAGGGTCCCCGCTCAGCTCCTGGGGCTCCTGCTGCTCTGGCTCCCAGGTGCCAAATGTGACATCCAGATGACCCAGTCTCCTTCCACCCTGTCTGCATCTGTAGGAGACAGAGTCACCATCACTTGCCGGGCCAGTCAGAGTATTAGTAGCTGGCTGGCCTGGTATCAGCAGAAACCAGGGAAAGCCCCTAAGCTCCTGATCTATAAGGCGTCTAGTTTAGAAAGTGGGGTCCCATCAAGGTTCAGCGGCAGTGGATCTGGGACAGAATTCACTCTCACCATCAGCAGCCTGCAGCCTGATGATTTTGCAACTTATTACTGCCAACAGTATAATAGTTATTGGACGTTCGGCCAAGGGACCAAGGTGGAAATCAAACGAACTGTGGCTGCACCATCTGTCTTCATCTTCCCGCCATCTGATGAGCAGTTGAAATCTGGAACTGCCTCTGTTGTGTGCCTGCTGAATAACTTCTATCCCAGAGAGGCCAAAGTACAGTGGAAGGTGGATAACGC	GAGGTGCAGCTGGTGGAGTCTGGGGGA...GGCTTGGCCCAGCCTGGGGGGTCCCTGAGACTCTCCTGTGCAGCCTCTGGATTCACCGTC............AGCAGCAGCTTCATGAGCTGGGTCCGCCAGGTTCCAGGGAAGGGGCTGGAGTGGGTCTCAACTATCTATAGCGGC.........GGTAACACATACTACGCAGACTCCGTGAAG...GGCAGATTCACCATCTCCAGAGACACTTCCAAGAACACGCTGTATCTTCAAATGAACAGCCTGAGAGTCGAAGACACGGCTCTGTATTACTGTGCGAAATTTGGGTATGATACTGGTTGGAGCCCGTTTATGTTCTGGGGCCAGGGAACCCTGGTCACCGTCTCCTCAG;GACATCCAGATGACCCAGTCTCCTTCCACCCTGTCTGCATCTGTAGGAGACAGAGTCACCATCACTTGCCGGGCCAGTCAGAGTATT..................AGTAGCTGGCTGGCCTGGTATCAGCAGAAACCAGGGAAAGCCCCTAAGCTCCTGATCTATAAGGCG.....................TCTAGTTTAGAAAGTGGGGTCCCA...TCAAGGTTCAGCGGCAGTGGA......TCTGGGACAGAATTCACTCTCACCATCAGCAGCCTGCAGCCTGATGATTTTGCAACTTATTACTGCCAACAGTATAATAGTTATTGGACGTTCGGCCAAGGGACCAAGGTGGAAATCAAAC
110722_1	IGHV3-66;IGKV1-5	IGHJ4;IGKJ1	GCGAAATTTGGGTATGATACTGGTTGGAGCCCGTTTATGTTC	IGH;IGK	IGHM	TRUE	105	Memory	AAB	INS.tet_IA2.tet_GAD.tet	Negative	AGCTCTGGGAGAGGAGCCCAGCACTGGGATTCCGAGGTGTTTCCATTCAGTGATCTGCACTGAACACAGAGGACTCGCCATGGAGTTTGGGCTGAGCTGGGTTTTCCTTGTTGCTATTTTAAAAGGTGCCCAGTGTGAGGTGCAGCTGGTGGAGTCTGGGGGAGGCTTGGCCCAGCCTGGGGGGTCCCTGAGACTCTCCTGTGCAGCCTCTGGATTCACCGTCAGCAGCAGCTTCATGAGCTGGGTCCGCCAGGTTCCAGGGAAGGGGCTGGAGTGGGTCTCAACTATCTATAGCGGCGGTAACACATACTACGCAGACTCCGTGAAGGGCAGATTCACCATCTCCAGAGACACTTCCAAGAACACGCTGTATCTTCAAATGAACAGCCTGAGAGTCGAAGACACGGCTCTGTATTACTGTGCGAAATTTGGGTATGATACTGGTTGGAGCCCGTTTATGTTCTGGGGCCAGGGAACCCTGGTCACCGTCTCCTCAGGGAGTGCATCCGCCCCAACCCTTTTCCCCCTCGTCTCCTGTGAGAATTCCCCGTCGGATACGAGCAGCGTG;AGGAGTCAGACCCAGTCAGGACACAGCATGGACATGAGGGTCCCCGCTCAGCTCCTGGGGCTCCTGCTGCTCTGGCTCCCAGGTGCCAAATGTGACATCCAGATGACCCAGTCTCCTTCCACCCTGTCTGCATCTGTAGGAGACAGAGTCACCATCACTTGCCGGGCCAGTCAGAGTATTAGTAGCTGGCTGGCCTGGTATCAGCAGAAACCAGGGAAAGCCCCTAAGCTCCTGATCTATAAGGCGTCTAGTTTAGAAAGTGGGGTCCCATCAAGGTTCAGCGGCAGTGGATCTGGGACAGAATTCACTCTCACCATCAGCAGCCTGCAGCCTGATGATTTTGCAACTTATTACTGCCAACAGTATAATAGTTATTGGACGTTCGGCCAAGGGACCAAGGTGGAAATCAAACGAACTGTGGCTGCACCATCTGTCTTCATCTTCCCGCCATCTGATGAGCAGTTGAAATCTGGAACTGCCTCTGTTGTGTGCCTGCTGAATAACTTCTATCCCAGAGAGGCCAAAGTACAGTGGAAGGTGGATAACGC	GAGGTGCAGCTGGTGGAGTCTGGGGGA...GGCTTGGCCCAGCCTGGGGGGTCCCTGAGACTCTCCTGTGCAGCCTCTGGATTCACCGTC............AGCAGCAGCTTCATGAGCTGGGTCCGCCAGGTTCCAGGGAAGGGGCTGGAGTGGGTCTCAACTATCTATAGCGGC.........GGTAACACATACTACGCAGACTCCGTGAAG...GGCAGATTCACCATCTCCAGAGACACTTCCAAGAACACGCTGTATCTTCAAATGAACAGCCTGAGAGTCGAAGACACGGCTCTGTATTACTGTGCGAAATTTGGGTATGATACTGGTTGGAGCCCGTTTATGTTCTGGGGCCAGGGAACCCTGGTCACCGTCTCCTCAG;GACATCCAGATGACCCAGTCTCCTTCCACCCTGTCTGCATCTGTAGGAGACAGAGTCACCATCACTTGCCGGGCCAGTCAGAGTATT..................AGTAGCTGGCTGGCCTGGTATCAGCAGAAACCAGGGAAAGCCCCTAAGCTCCTGATCTATAAGGCG.....................TCTAGTTTAGAAAGTGGGGTCCCA...TCAAGGTTCAGCGGCAGTGGA......TCTGGGACAGAATTCACTCTCACCATCAGCAGCCTGCAGCCTGATGATTTTGCAACTTATTACTGCCAACAGTATAATAGTTATTGGACGTTCGGCCAAGGGACCAAGGTGGAAATCAAAC
110722_1	IGHV3-66;IGKV1-5	IGHJ4;IGKJ1	GCGAAATTTGGGTATGATACTGGTTGGAGCCCGTTTATGTTC	IGH;IGK	IGHM	TRUE	105	Memory	AAB	GAD.tet	GAD_tet	AGCTCTGGGAGAGGAGCCCAGCACTGGGATTCCGAGGTGTTTCCATTCAGTGATCTGCACTGAACACAGAGGACTCGCCATGGAGTTTGGGCTGAGCTGGGTTTTCCTTGTTGCTATTTTAAAAGGTGCCCAGTGTGAGGTGCAGCTGGTGGAGTCTGGGGGAGGCTTGGCCCAGCCTGGGGGGTCCCTGAGACTCTCCTGTGCAGCCTCTGGATTCACCGTCAGCAGCAGCTTCATGAGCTGGGTCCGCCAGGTTCCAGGGAAGGGGCTGGAGTGGGTCTCAACTATCTATAGCGGCGGTAACACATACTACGCAGACTCCGTGAAGGGCAGATTCACCATCTCCAGAGACACTTCCAAGAACACGCTGTATCTTCAAATGAACAGCCTGAGAGTCGAAGACACGGCTCTGTATTACTGTGCGAAATTTGGGTATGATACTGGTTGGAGCCCGTTTATGTTCTGGGGCCAGGGAACCCTGGTCACCGTCTCCTCAGGGAGTGCATCCGCCCCAACCCTTTTCCCCCTCGTCTCCTGTGAGAATTCCCCGTCGGATACGAGCAGCGTG;AGGAGTCAGACCCAGTCAGGACACAGCATGGACATGAGGGTCCCCGCTCAGCTCCTGGGGCTCCTGCTGCTCTGGCTCCCAGGTGCCAAATGTGACATCCAGATGACCCAGTCTCCTTCCACCCTGTCTGCATCTGTAGGAGACAGAGTCACCATCACTTGCCGGGCCAGTCAGAGTATTAGTAGCTGGCTGGCCTGGTATCAGCAGAAACCAGGGAAAGCCCCTAAGCTCCTGATCTATAAGGCGTCTAGTTTAGAAAGTGGGGTCCCATCAAGGTTCAGCGGCAGTGGATCTGGGACAGAATTCACTCTCACCATCAGCAGCCTGCAGCCTGATGATTTTGCAACTTATTACTGCCAACAGTATAATAGTTATTGGACGTTCGGCCAAGGGACCAAGGTGGAAATCAAACGAACTGTGGCTGCACCATCTGTCTTCATCTTCCCGCCATCTGATGAGCAGTTGAAATCTGGAACTGCCTCTGTTGTGTGCCTGCTGAATAACTTCTATCCCAGAGAGGCCAAAGTACAGTGGAAGGTGGATAACGC	GAGGTGCAGCTGGTGGAGTCTGGGGGA...GGCTTGGCCCAGCCTGGGGGGTCCCTGAGACTCTCCTGTGCAGCCTCTGGATTCACCGTC............AGCAGCAGCTTCATGAGCTGGGTCCGCCAGGTTCCAGGGAAGGGGCTGGAGTGGGTCTCAACTATCTATAGCGGC.........GGTAACACATACTACGCAGACTCCGTGAAG...GGCAGATTCACCATCTCCAGAGACACTTCCAAGAACACGCTGTATCTTCAAATGAACAGCCTGAGAGTCGAAGACACGGCTCTGTATTACTGTGCGAAATTTGGGTATGATACTGGTTGGAGCCCGTTTATGTTCTGGGGCCAGGGAACCCTGGTCACCGTCTCCTCAG;GACATCCAGATGACCCAGTCTCCTTCCACCCTGTCTGCATCTGTAGGAGACAGAGTCACCATCACTTGCCGGGCCAGTCAGAGTATT..................AGTAGCTGGCTGGCCTGGTATCAGCAGAAACCAGGGAAAGCCCCTAAGCTCCTGATCTATAAGGCG.....................TCTAGTTTAGAAAGTGGGGTCCCA...TCAAGGTTCAGCGGCAGTGGA......TCTGGGACAGAATTCACTCTCACCATCAGCAGCCTGCAGCCTGATGATTTTGCAACTTATTACTGCCAACAGTATAATAGTTATTGGACGTTCGGCCAAGGGACCAAGGTGGAAATCAAAC
110722_1	IGHV3-66;IGKV1-5	IGHJ4;IGKJ1	GCGAAATTTGGGTATGATACTGGTTGGAGCCCGTTTATGTTC	IGH;IGK	IGHM	TRUE	105	Resting_Memory	AAB	Negative	GAD_tet	AGCTCTGGGAGAGGAGCCCAGCACTGGGATTCCGAGGTGTTTCCATTCAGTGATCTGCACTGAACACAGAGGACTCGCCATGGAGTTTGGGCTGAGCTGGGTTTTCCTTGTTGCTATTTTAAAAGGTGCCCAGTGTGAGGTGCAGCTGGTGGAGTCTGGGGGAGGCTTGGCCCAGCCTGGGGGGTCCCTGAGACTCTCCTGTGCAGCCTCTGGATTCACCGTCAGCAGCAGCTTCATGAGCTGGGTCCGCCAGGTTCCAGGGAAGGGGCTGGAGTGGGTCTCAACTATCTATAGCGGCGGTAACACATACTACGCAGACTCCGTGAAGGGCAGATTCACCATCTCCAGAGACACTTCCAAGAACACGCTGTATCTTCAAATGAACAGCCTGAGAGTCGAAGACACGGCTCTGTATTACTGTGCGAAATTTGGGTATGATACTGGTTGGAGCCCGTTTATGTTCTGGGGCCAGGGAACCCTGGTCACCGTCTCCTCAGGGAGTGCATCCGCCCCAACCCTTTTCCCCCTCGTCTCCTGTGAGAATTCCCCGTCGGATACGAGCAGCGTG;AGGAGTCAGACCCAGTCAGGACACAGCATGGACATGAGGGTCCCCGCTCAGCTCCTGGGGCTCCTGCTGCTCTGGCTCCCAGGTGCCAAATGTGACATCCAGATGACCCAGTCTCCTTCCACCCTGTCTGCATCTGTAGGAGACAGAGTCACCATCACTTGCCGGGCCAGTCAGAGTATTAGTAGCTGGCTGGCCTGGTATCAGCAGAAACCAGGGAAAGCCCCTAAGCTCCTGATCTATAAGGCGTCTAGTTTAGAAAGTGGGGTCCCATCAAGGTTCAGCGGCAGTGGATCTGGGACAGAATTCACTCTCACCATCAGCAGCCTGCAGCCTGATGATTTTGCAACTTATTACTGCCAACAGTATAATAGTTATTGGACGTTCGGCCAAGGGACCAAGGTGGAAATCAAACGAACTGTGGCTGCACCATCTGTCTTCATCTTCCCGCCATCTGATGAGCAGTTGAAATCTGGAACTGCCTCTGTTGTGTGCCTGCTGAATAACTTCTATCCCAGAGAGGCCAAAGTACAGTGGAAGGTGGATAACGC	GAGGTGCAGCTGGTGGAGTCTGGGGGA...GGCTTGGCCCAGCCTGGGGGGTCCCTGAGACTCTCCTGTGCAGCCTCTGGATTCACCGTC............AGCAGCAGCTTCATGAGCTGGGTCCGCCAGGTTCCAGGGAAGGGGCTGGAGTGGGTCTCAACTATCTATAGCGGC.........GGTAACACATACTACGCAGACTCCGTGAAG...GGCAGATTCACCATCTCCAGAGACACTTCCAAGAACACGCTGTATCTTCAAATGAACAGCCTGAGAGTCGAAGACACGGCTCTGTATTACTGTGCGAAATTTGGGTATGATACTGGTTGGAGCCCGTTTATGTTCTGGGGCCAGGGAACCCTGGTCACCGTCTCCTCAG;GACATCCAGATGACCCAGTCTCCTTCCACCCTGTCTGCATCTGTAGGAGACAGAGTCACCATCACTTGCCGGGCCAGTCAGAGTATT..................AGTAGCTGGCTGGCCTGGTATCAGCAGAAACCAGGGAAAGCCCCTAAGCTCCTGATCTATAAGGCG.....................TCTAGTTTAGAAAGTGGGGTCCCA...TCAAGGTTCAGCGGCAGTGGA......TCTGGGACAGAATTCACTCTCACCATCAGCAGCCTGCAGCCTGATGATTTTGCAACTTATTACTGCCAACAGTATAATAGTTATTGGACGTTCGGCCAAGGGACCAAGGTGGAAATCAAAC
110722_1	IGHV3-66;IGKV1-5	IGHJ4;IGKJ1	GCGAAATTTGGGTACGATACTGGTTGGAGCCCGTTTATGTTC	IGH;IGK	IGHM	TRUE	105	Memory	AAB	Negative	INS_tet_GAD_tet	AGCTCTGGGAGAGGAGCCCAGCACTGGGATTCCGAGGTGTTTCCATTCAGTGATCTGCACTGAACACAGAGGACTCGCCATGGAGTTTGGGCTGAGCTGGGTTTTCCTTGTTGCTATTTTAAAAGGTGCCCAGTGTGAGGTGCAGCTGGTGGAGTCTGGGGGAGGCTTGGCCCAGCCTGGGGGGTCCCTGAGACTCTCCTGTGCAGCCTCTGGATTCACCGTCAGCAGCAGCTTCATGAGCTGGGTCCGCCAGGTTCCAGGGAAGGGGCTGGAGTGGGTCTCAACTATCTATAGCGGCGGTAACACATACTACGCAGACTCCGTGAAGGGCAGATTCACCATCTCCAGAGACACTTCCAAGAACTCGCTGTATCTTCAAATGAACAGCCTGAGAGTCGAAGACACGGCTCTGTATTACTGTGCGAAATTTGGGTACGATACTGGTTGGAGCCCGTTTATGTTCTGGGGCCAGGGAACCCTGGTCACCGTCTCCTCAGGGAGTGCATCCGCCCCAACCCTTTTCCCCCTCGTCTCCTGTGAGAATTCCCCGTCGGATACGAGCAGCGTG;AGGAGTCAGACCCAGTCAGGACACAGCATGGACATGAGGGTCCCCGCTCAGCTCCTGGGGCTCCTGCTGCTCTGGCTCCCAGGTGCCAAATGTGACATCCAGATGACCCAGTCTCCTTCCACCCTGTCTGCATCTGTAGGAGACAGAGTCACCATCACTTGCCGGGCCAGTCAGAGTATTAGTAGCTGGCTGGCCTGGTATCAGCAGAAACCAGGGAAAGCCCCTAAGCTCCTGATCTATAAGGCGTCTAGTTTAGAAAGTGGGGTCCCATCAAGGTTCAGCGGCAGTGGATCTGGGACAGAATTCACTCTCACCATCAGCAGCCTGCAGCCTGATGATTTTGCAACTTATTACTGCCAACAGTATAATAGTTATTGGACGTTCGGCCAAGGGACCAAGGTGGAAATCAAACGAACTGTGGCTGCACCATCTGTCTTCATCTTCCCGCCATCTGATGAGCAGTTGAAATCTGGAACTGCCTCTGTTGTGTGCCTGCTGAATAACTTCTATCCCAGAGAGGCCAAAGTACAGTGGAAGGTGGATAACGC	GAGGTGCAGCTGGTGGAGTCTGGGGGA...GGCTTGGCCCAGCCTGGGGGGTCCCTGAGACTCTCCTGTGCAGCCTCTGGATTCACCGTC............AGCAGCAGCTTCATGAGCTGGGTCCGCCAGGTTCCAGGGAAGGGGCTGGAGTGGGTCTCAACTATCTATAGCGGC.........GGTAACACATACTACGCAGACTCCGTGAAG...GGCAGATTCACCATCTCCAGAGACACTTCCAAGAACTCGCTGTATCTTCAAATGAACAGCCTGAGAGTCGAAGACACGGCTCTGTATTACTGTGCGAAATTTGGGTACGATACTGGTTGGAGCCCGTTTATGTTCTGGGGCCAGGGAACCCTGGTCACCGTCTCCTCAG;GACATCCAGATGACCCAGTCTCCTTCCACCCTGTCTGCATCTGTAGGAGACAGAGTCACCATCACTTGCCGGGCCAGTCAGAGTATT..................AGTAGCTGGCTGGCCTGGTATCAGCAGAAACCAGGGAAAGCCCCTAAGCTCCTGATCTATAAGGCG.....................TCTAGTTTAGAAAGTGGGGTCCCA...TCAAGGTTCAGCGGCAGTGGA......TCTGGGACAGAATTCACTCTCACCATCAGCAGCCTGCAGCCTGATGATTTTGCAACTTATTACTGCCAACAGTATAATAGTTATTGGACGTTCGGCCAAGGGACCAAGGTGGAAATCAAAC
110722_1	IGHV3-66;IGKV1-5	IGHJ4;IGKJ1	GCGAAATTTGGGTACGATACTGGTTGGAGCCCGTTTATGTTC	IGH;IGK	IGHM	TRUE	105	Resting_Memory	AAB	INS.tet_IA2.tet_GAD.tet	GAD_tet	AGCTCTGGGAGAGGAGCCCAGCACTGGGATTCCGAGGTGTTTCCATTCAGTGATCTGCACTGAACACAGAGGACTCGCCATGGAGTTTGGGCTGAGCTGGGTTTTCCTTGTTGCTATTTTAAAAGGTGCCCAGTGTGAGGTGCAGCTGGTGGAGTCTGGGGGAGGCTTGGCCCAGCCTGGGGGGTCCCTGAGACTCTCCTGTGCAGCCTCTGGATTCACCGTCAGCAGCAGCTTCATGAGCTGGGTCCGCCAGGTTCCAGGGAAGGGGCTGGAGTGGGTCTCAACTATCTATAGCGGCGGTAACACATACTACGCAGACTCCGTGAAGGGCAGATTCACCATCTCCAGAGACACTTCCAAGAACTCGCTGTATCTTCAAATGAACAGCCTGAGAGTCGAAGACACGGCTCTGTATTACTGTGCGAAATTTGGGTACGATACTGGTTGGAGCCCGTTTATGTTCTGGGGCCAGGGAACCCTGGTCACCGTCTCCTCAGGGAGTGCATCCGCCCCAACCCTTTTCCCCCTCGTCTCCTGTGAGAATTCCCCGTCGGATACGAGCAGCGTG;AGGAGTCAGACCCAGTCAGGACACAGCATGGACATGAGGGTCCCCGCTCAGCTCCTGGGGCTCCTGCTGCTCTGGCTCCCAGGTGCCAAATGTGACATCCAGATGACCCAGTCTCCTTCCACCCTGTCTGCATCTGTAGGAGACAGAGTCACCATCACTTGCCGGGCCAGTCAGAGTATTAGTAGCTGGCTGGCCTGGTATCAGCAGAAACCAGGGAAAGCCCCTAAGCTCCTGATCTATAAGGCGTCTAGTTTAGAAAGTGGGGTCCCATCAAGGTTCAGCGGCAGTGGATCTGGGACAGAATTCACTCTCACCATCAGCAGCCTGCAGCCTGATGATTTTGCAACTTATTACTGCCAACAGTATAATAGTTATTGGACGTTCGGCCAAGGGACCAAGGTGGAAATCAAACGAACTGTGGCTGCACCATCTGTCTTCATCTTCCCGCCATCTGATGAGCAGTTGAAATCTGGAACTGCCTCTGTTGTGTGCCTGCTGAATAACTTCTATCCCAGAGAGGCCAAAGTACAGTGGAAGGTGGATAACGC	GAGGTGCAGCTGGTGGAGTCTGGGGGA...GGCTTGGCCCAGCCTGGGGGGTCCCTGAGACTCTCCTGTGCAGCCTCTGGATTCACCGTC............AGCAGCAGCTTCATGAGCTGGGTCCGCCAGGTTCCAGGGAAGGGGCTGGAGTGGGTCTCAACTATCTATAGCGGC.........GGTAACACATACTACGCAGACTCCGTGAAG...GGCAGATTCACCATCTCCAGAGACACTTCCAAGAACTCGCTGTATCTTCAAATGAACAGCCTGAGAGTCGAAGACACGGCTCTGTATTACTGTGCGAAATTTGGGTACGATACTGGTTGGAGCCCGTTTATGTTCTGGGGCCAGGGAACCCTGGTCACCGTCTCCTCAG;GACATCCAGATGACCCAGTCTCCTTCCACCCTGTCTGCATCTGTAGGAGACAGAGTCACCATCACTTGCCGGGCCAGTCAGAGTATT..................AGTAGCTGGCTGGCCTGGTATCAGCAGAAACCAGGGAAAGCCCCTAAGCTCCTGATCTATAAGGCG.....................TCTAGTTTAGAAAGTGGGGTCCCA...TCAAGGTTCAGCGGCAGTGGA......TCTGGGACAGAATTCACTCTCACCATCAGCAGCCTGCAGCCTGATGATTTTGCAACTTATTACTGCCAACAGTATAATAGTTATTGGACGTTCGGCCAAGGGACCAAGGTGGAAATCAAAC
110722_1	IGHV3-66;IGKV1-5	IGHJ4;IGKJ1	GCGAAATTTGGGTACGATACTGGTTGGAGCCCGTTTATGTTC	IGH;IGK	IGHM	TRUE	105	Memory	AAB	Negative	GAD_tet	AGCTCTGGGAGAGGAGCCCAGCACTGGGATTCCGAGGTGTTTCCATTCAGTGATCTGCACTGAACACAGAGGACTCGCCATGGAGTTTGGGCTGAGCTGGGTTTTCCTTGTTGCTATTTTAAAAGGTGCCCAGTGTGAGGTGCAGCTGGTGGAGTCTGGGGGAGGCTTGGCCCAGCCTGGGGGGTCCCTGAGACTCTCCTGTGCAGCCTCTGGATTCACCGTCAGCAGCAGCTTCATGAGCTGGGTCCGCCAGGTTCCAGGGAAGGGGCTGGAGTGGGTCTCAACTATCTATAGCGGCGGTAACACATACTACGCAGACTCCGTGAAGGGCAGATTCACCATCTCCAGAGACACTTCCAAGAACTCGCTGTATCTTCAAATGAACAGCCTGAGAGTCGAAGACACGGCTCTGTATTACTGTGCGAAATTTGGGTACGATACTGGTTGGAGCCCGTTTATGTTCTGGGGCCAGGGAACCCTGGTCACCGTCTCCTCAGGGAGTGCATCCGCCCCAACCCTTTTCCCCCTCGTCTCCTGTGAGAATTCCCCGTCGGATACGAGCAGCGTG;AGGAGTCAGACCCAGTCAGGACACAGCATGGACATGAGGGTCCCCGCTCAGCTCCTGGGGCTCCTGCTGCTCTGGCTCCCAGGTGCCAAATGTGACATCCAGATGACCCAGTCTCCTTCCACCCTGTCTGCATCTGTAGGAGACAGAGTCACCATCACTTGCCGGGCCAGTCAGAGTATTAGTAGCTGGCTGGCCTGGTATCAGCAGAAACCAGGGAAAGCCCCTAAGCTCCTGATCTATAAGGCGTCTAGTTTAGAAAGTGGGGTCCCATCAAGGTTCAGCGGCAGTGGATCTGGGACAGAATTCACTCTCACCATCAGCAGCCTGCAGCCTGATGATTTTGCAACTTATTACTGCCAACAGTATAATAGTTATTGGACGTTCGGCCAAGGGACCAAGGTGGAAATCAAACGAACTGTGGCTGCACCATCTGTCTTCATCTTCCCGCCATCTGATGAGCAGTTGAAATCTGGAACTGCCTCTGTTGTGTGCCTGCTGAATAACTTCTATCCCAGAGAGGCCAAAGTACAGTGGAAGGTGGATAACGC	GAGGTGCAGCTGGTGGAGTCTGGGGGA...GGCTTGGCCCAGCCTGGGGGGTCCCTGAGACTCTCCTGTGCAGCCTCTGGATTCACCGTC............AGCAGCAGCTTCATGAGCTGGGTCCGCCAGGTTCCAGGGAAGGGGCTGGAGTGGGTCTCAACTATCTATAGCGGC.........GGTAACACATACTACGCAGACTCCGTGAAG...GGCAGATTCACCATCTCCAGAGACACTTCCAAGAACTCGCTGTATCTTCAAATGAACAGCCTGAGAGTCGAAGACACGGCTCTGTATTACTGTGCGAAATTTGGGTACGATACTGGTTGGAGCCCGTTTATGTTCTGGGGCCAGGGAACCCTGGTCACCGTCTCCTCAG;GACATCCAGATGACCCAGTCTCCTTCCACCCTGTCTGCATCTGTAGGAGACAGAGTCACCATCACTTGCCGGGCCAGTCAGAGTATT..................AGTAGCTGGCTGGCCTGGTATCAGCAGAAACCAGGGAAAGCCCCTAAGCTCCTGATCTATAAGGCG.....................TCTAGTTTAGAAAGTGGGGTCCCA...TCAAGGTTCAGCGGCAGTGGA......TCTGGGACAGAATTCACTCTCACCATCAGCAGCCTGCAGCCTGATGATTTTGCAACTTATTACTGCCAACAGTATAATAGTTATTGGACGTTCGGCCAAGGGACCAAGGTGGAAATCAAAC
110722_1	IGHV3-66;IGKV1-5	IGHJ4;IGKJ1	GCGAAATTTGGGTATGATACTGGTTGGAGCCCGTTTATGTTC	IGH;IGK	IGHM	TRUE	105	Memory	AAB	INS.tet_GAD.tet	GAD_tet	AGCTCTGGGAGAGGAGCCCAGCACTGGGATTCCGAGGTGTTTCCATTCAGTGATCTGCACTGAACACAGAGGACTCGCCATGGAGTTTGGGCTGAGCTGGGTTTTCCTTGTTGCTATTTTAAAAGGTGCCCAGTGTGAGGTGCAGCTGGTGGAGTCTGGGGGAGGCTTGGCCCAGCCTGGGGGGTCCCTGAGACTCTCCTGTGCAGCCTCTGGATTCACCGTCAGCAGCAGCTTCATGAGCTGGGTCCGCCAGGTTCCAGGGAAGGGGCTGGAGTGGGTCTCAACTATCTATAGCGGCGGTAACACATACTACGCAGACTCCGTGAAGGGCAGATTCACCATCTCCAGAGACACTTCCAAGAACACGCTGTATCTTCAAATGAACAGCCTGAGAGTCGAAGACACGGCTCTGTATTACTGTGCGAAATTTGGGTATGATACTGGTTGGAGCCCGTTTATGTTCTGGGGCCAGGGAACCCTGGTCACCGTCTCCTCAGGGAGTGCATCCGCCCCAACCCTTTTCCCCCTCGTCTCCTGTGAGAATTCCCCGTCGGATACGAGCAGCGTG;AGGAGTCAGACCCAGTCAGGACACAGCATGGACATGAGGGTCCCCGCTCAGCTCCTGGGGCTCCTGCTGCTCTGGCTCCCAGGTGCCAAATGTGACATCCAGATGACCCAGTCTCCTTCCACCCTGTCTGCATCTGTAGGAGACAGAGTCACCATCACTTGCCGGGCCAGTCAGAGTATTAGTAGCTGGCTGGCCTGGTATCAGCAGAAACCAGGGAAAGCCCCTAAGCTCCTGATCTATAAGGCGTCTAGTTTAGAAAGTGGGGTCCCATCAAGGTTCAGCGGCAGTGGATCTGGGACAGAATTCACTCTCACCATCAGCAGCCTGCAGCCTGATGATTTTGCAACTTATTACTGCCAACAGTATAATAGTTATTGGACGTTCGGCCAAGGGACCAAGGTGGAAATCAAACGAACTGTGGCTGCACCATCTGTCTTCATCTTCCCGCCATCTGATGAGCAGTTGAAATCTGGAACTGCCTCTGTTGTGTGCCTGCTGAATAACTTCTATCCCAGAGAGGCCAAAGTACAGTGGAAGGTGGATAACGC	GAGGTGCAGCTGGTGGAGTCTGGGGGA...GGCTTGGCCCAGCCTGGGGGGTCCCTGAGACTCTCCTGTGCAGCCTCTGGATTCACCGTC............AGCAGCAGCTTCATGAGCTGGGTCCGCCAGGTTCCAGGGAAGGGGCTGGAGTGGGTCTCAACTATCTATAGCGGC.........GGTAACACATACTACGCAGACTCCGTGAAG...GGCAGATTCACCATCTCCAGAGACACTTCCAAGAACACGCTGTATCTTCAAATGAACAGCCTGAGAGTCGAAGACACGGCTCTGTATTACTGTGCGAAATTTGGGTATGATACTGGTTGGAGCCCGTTTATGTTCTGGGGCCAGGGAACCCTGGTCACCGTCTCCTCAG;GACATCCAGATGACCCAGTCTCCTTCCACCCTGTCTGCATCTGTAGGAGACAGAGTCACCATCACTTGCCGGGCCAGTCAGAGTATT..................AGTAGCTGGCTGGCCTGGTATCAGCAGAAACCAGGGAAAGCCCCTAAGCTCCTGATCTATAAGGCG.....................TCTAGTTTAGAAAGTGGGGTCCCA...TCAAGGTTCAGCGGCAGTGGA......TCTGGGACAGAATTCACTCTCACCATCAGCAGCCTGCAGCCTGATGATTTTGCAACTTATTACTGCCAACAGTATAATAGTTATTGGACGTTCGGCCAAGGGACCAAGGTGGAAATCAAAC
110722_1	IGHV3-66;IGKV1-5	IGHJ4;IGKJ1	GCGAAATTTGGGTATGATACTGGTTGGAGCCCGTTTATGTTC	IGH;IGK	IGHM	TRUE	105	Memory	AAB	INS.tet_GAD.tet	GAD_tet	AGCTCTGGGAGAGGAGCCCAGCACTGGGATTCCGAGGTGTTTCCATTCAGTGATCTGCACTGAACACAGAGGACTCGCCATGGAGTTTGGGCTGAGCTGGGTTTTCCTTGTTGCTATTTTAAAAGGTGCCCAGTGTGAGGTGCAGCTGGTGGAGTCTGGGGGAGGCTTGGCCCAGCCTGGGGGGTCCCTGAGACTCTCCTGTGCAGCCTCTGGATTCACCGTCAGCAGCAGCTTCATGAGCTGGGTCCGCCAGGTTCCAGGGAAGGGGCTGGAGTGGGTCTCAACTATCTATAGCGGCGGTAACACATACTACGCAGACTCCGTGAAGGGCAGATTCACCATCTCCAGAGACACTTCCAAGAACACGCTGTATCTTCAAATGAACAGCCTGAGAGTCGAAGACACGGCTCTGTATTACTGTGCGAAATTTGGGTATGATACTGGTTGGAGCCCGTTTATGTTCTGGGGCCAGGGAACCCTGGTCACCGTCTCCTCAGGGAGTGCATCCGCCCCAACCCTTTTCCCCCTCGTCTCCTGTGAGAATTCCCCGTCGGATACGAGCAGCGTG;AGGAGTCAGACCCAGTCAGGACACAGCATGGACATGAGGGTCCCCGCTCAGCTCCTGGGGCTCCTGCTGCTCTGGCTCCCAGGTGCCAAATGTGACATCCAGATGACCCAGTCTCCTTCCACCCTGTCTGCATCTGTAGGAGACAGAGTCACCATCACTTGCCGGGCCAGTCAGAGTATTAGTAGCTGGCTGGCCTGGTATCAGCAGAAACCAGGGAAAGCCCCTAAGCTCCTGATCTATAAGGCGTCTAGTTTAGAAAGTGGGGTCCCATCAAGGTTCAGCGGCAGTGGATCTGGGACAGAATTCACTCTCACCATCAGCAGCCTGCAGCCTGATGATTTTGCAACTTATTACTGCCAACAGTATAATAGTTATTGGACGTTCGGCCAAGGGACCAAGGTGGAAATCAAACGAACTGTGGCTGCACCATCTGTCTTCATCTTCCCGCCATCTGATGAGCAGTTGAAATCTGGAACTGCCTCTGTTGTGTGCCTGCTGAATAACTTCTATCCCAGAGAGGCCAAAGTACAGTGGAAGGTGGATAACGC	GAGGTGCAGCTGGTGGAGTCTGGGGGA...GGCTTGGCCCAGCCTGGGGGGTCCCTGAGACTCTCCTGTGCAGCCTCTGGATTCACCGTC............AGCAGCAGCTTCATGAGCTGGGTCCGCCAGGTTCCAGGGAAGGGGCTGGAGTGGGTCTCAACTATCTATAGCGGC.........GGTAACACATACTACGCAGACTCCGTGAAG...GGCAGATTCACCATCTCCAGAGACACTTCCAAGAACACGCTGTATCTTCAAATGAACAGCCTGAGAGTCGAAGACACGGCTCTGTATTACTGTGCGAAATTTGGGTATGATACTGGTTGGAGCCCGTTTATGTTCTGGGGCCAGGGAACCCTGGTCACCGTCTCCTCAG;GACATCCAGATGACCCAGTCTCCTTCCACCCTGTCTGCATCTGTAGGAGACAGAGTCACCATCACTTGCCGGGCCAGTCAGAGTATT..................AGTAGCTGGCTGGCCTGGTATCAGCAGAAACCAGGGAAAGCCCCTAAGCTCCTGATCTATAAGGCG.....................TCTAGTTTAGAAAGTGGGGTCCCA...TCAAGGTTCAGCGGCAGTGGA......TCTGGGACAGAATTCACTCTCACCATCAGCAGCCTGCAGCCTGATGATTTTGCAACTTATTACTGCCAACAGTATAATAGTTATTGGACGTTCGGCCAAGGGACCAAGGTGGAAATCAAAC
110722_1	IGHV3-66;IGKV1-5	IGHJ4;IGKJ1	GCGAAATTTGGGTATGATACTGGTTGGAGCCCGTTTATGTTC	IGH;IGK	IGHM	TRUE	105	Memory	AAB	IA2.tet	IA2_tet	AGCTCTGGGAGAGGAGCCCAGCACTGGGATTCCGAGGTGTTTCCATTCAGTGATCTGCACTGAACACAGAGGACTCGCCATGGAGTTTGGGCTGAGCTGGGTTTTCCTTGTTGCTATTTTAAAAGGTGCCCAGTGTGAGGTGCAGCTGGTGGAGTCTGGGGGAGGCTTGGCCCAGCCTGGGGGGTCCCTGAGACTCTCCTGTGCAGCCTCTGGATTCACCGTCAGCAGCAGCTTCATGAGCTGGGTCCGCCAGGTTCCAGGGAAGGGGCTGGAGTGGGTCTCAACTATCTATAGCGGCGGTAACACATACTACGCAGACTCCGTGAAGGGCAGATTCACCATCTCCAGAGACACTTCCAAGAACACGCTGTATCTTCAAATGAACAGCCTGAGAGTCGAAGACACGGCTCTGTATTACTGTGCGAAATTTGGGTATGATACTGGTTGGAGCCCGTTTATGTTCTGGGGCCAGGGAACCCTGGTCACCGTCTCCTCAGGGAGTGCATCCGCCCCAACCCTTTTCCCCCTCGTCTCCTGTGAGAATTCCCCGTCGGATACGAGCAGCGTG;AGGAGTCAGACCCAGTCAGGACACAGCATGGACATGAGGGTCCCCGCTCAGCTCCTGGGGCTCCTGCTGCTCTGGCTCCCAGGTGCCAAATGTGACATCCAGATGACCCAGTCTCCTTCCACCCTGTCTGCATCTGTAGGAGACAGAGTCACCATCACTTGCCGGGCCAGTCAGAGTATTAGTAGCTGGCTGGCCTGGTATCAGCAGAAACCAGGGAAAGCCCCTAAGCTCCTGATCTATAAGGCGTCTAGTTTAGAAAGTGGGGTCCCATCAAGGTTCAGCGGCAGTGGATCTGGGACAGAATTCACTCTCACCATCAGCAGCCTGCAGCCTGATGATTTTGCAACTTATTACTGCCAACAGTATAATAGTTATTGGACGTTCGGCCAAGGGACCAAGGTGGAAATCAAACGAACTGTGGCTGCACCATCTGTCTTCATCTTCCCGCCATCTGATGAGCAGTTGAAATCTGGAACTGCCTCTGTTGTGTGCCTGCTGAATAACTTCTATCCCAGAGAGGCCAAAGTACAGTGGAAGGTGGATAACGC	GAGGTGCAGCTGGTGGAGTCTGGGGGA...GGCTTGGCCCAGCCTGGGGGGTCCCTGAGACTCTCCTGTGCAGCCTCTGGATTCACCGTC............AGCAGCAGCTTCATGAGCTGGGTCCGCCAGGTTCCAGGGAAGGGGCTGGAGTGGGTCTCAACTATCTATAGCGGC.........GGTAACACATACTACGCAGACTCCGTGAAG...GGCAGATTCACCATCTCCAGAGACACTTCCAAGAACACGCTGTATCTTCAAATGAACAGCCTGAGAGTCGAAGACACGGCTCTGTATTACTGTGCGAAATTTGGGTATGATACTGGTTGGAGCCCGTTTATGTTCTGGGGCCAGGGAACCCTGGTCACCGTCTCCTCAG;GACATCCAGATGACCCAGTCTCCTTCCACCCTGTCTGCATCTGTAGGAGACAGAGTCACCATCACTTGCCGGGCCAGTCAGAGTATT..................AGTAGCTGGCTGGCCTGGTATCAGCAGAAACCAGGGAAAGCCCCTAAGCTCCTGATCTATAAGGCG.....................TCTAGTTTAGAAAGTGGGGTCCCA...TCAAGGTTCAGCGGCAGTGGA......TCTGGGACAGAATTCACTCTCACCATCAGCAGCCTGCAGCCTGATGATTTTGCAACTTATTACTGCCAACAGTATAATAGTTATTGGACGTTCGGCCAAGGGACCAAGGTGGAAATCAAAC
110722_1	IGHV3-66;IGKV1-5	IGHJ4;IGKJ1	GCGAAATTTGGGTATGATACTGGTTGGAGCCCGTTTATGTTC	IGH;IGK	IGHM	TRUE	105	Memory	AAB	Negative	GAD_tet	AGCTCTGGGAGAGGAGCCCAGCACTGGGATTCCGAGGTGTTTCCATTCAGTGATCTGCACTGAACACAGAGGACTCGCCATGGAGTTTGGGCTGAGCTGGGTTTTCCTTGTTGCTATTTTAAAAGGTGCCCAGTGTGAGGTGCAGCTGGTGGAGTCTGGGGGAGGCTTGGCCCAGCCTGGGGGGTCCCTGAGACTCTCCTGTGCAGCCTCTGGATTCACCGTCAGCAGCAGCTTCATGAGCTGGGTCCGCCAGGTTCCAGGGAAGGGGCTGGAGTGGGTCTCAACTATCTATAGCGGCGGTAACACATACTACGCAGACTCCGTGAAGGGCAGATTCACCATCTCCAGAGACACTTCCAAGAACACGCTGTATCTTCAAATGAACAGCCTGAGAGTCGAAGACACGGCTCTGTATTACTGTGCGAAATTTGGGTATGATACTGGTTGGAGCCCGTTTATGTTCTGGGGCCAGGGAACCCTGGTCACCGTCTCCTCAGGGAGTGCATCCGCCCCAACCCTTTTCCCCCTCGTCTCCTGTGAGAATTCCCCGTCGGATACGAGCAGCGTG;AGGAGTCAGACCCAGTCAGGACACAGCATGGACATGAGGGTCCCCGCTCAGCTCCTGGGGCTCCTGCTGCTCTGGCTCCCAGGTGCCAAATGTGACATCCAGATGACCCAGTCTCCTTCCACCCTGTCTGCATCTGTAGGAGACAGAGTCACCATCACTTGCCGGGCCAGTCAGAGTATTAGTAGCTGGCTGGCCTGGTATCAGCAGAAACCAGGGAAAGCCCCTAAGCTCCTGATCTATAAGGCGTCTAGTTTAGAAAGTGGGGTCCCATCAAGGTTCAGCGGCAGTGGATCTGGGACAGAATTCACTCTCACCATCAGCAGCCTGCAGCCTGATGATTTTGCAACTTATTACTGCCAACAGTATAATAGTTATTGGACGTTCGGCCAAGGGACCAAGGTGGAAATCAAACGAACTGTGGCTGCACCATCTGTCTTCATCTTCCCGCCATCTGATGAGCAGTTGAAATCTGGAACTGCCTCTGTTGTGTGCCTGCTGAATAACTTCTATCCCAGAGAGGCCAAAGTACAGTGGAAGGTGGATAACGC	GAGGTGCAGCTGGTGGAGTCTGGGGGA...GGCTTGGCCCAGCCTGGGGGGTCCCTGAGACTCTCCTGTGCAGCCTCTGGATTCACCGTC............AGCAGCAGCTTCATGAGCTGGGTCCGCCAGGTTCCAGGGAAGGGGCTGGAGTGGGTCTCAACTATCTATAGCGGC.........GGTAACACATACTACGCAGACTCCGTGAAG...GGCAGATTCACCATCTCCAGAGACACTTCCAAGAACACGCTGTATCTTCAAATGAACAGCCTGAGAGTCGAAGACACGGCTCTGTATTACTGTGCGAAATTTGGGTATGATACTGGTTGGAGCCCGTTTATGTTCTGGGGCCAGGGAACCCTGGTCACCGTCTCCTCAG;GACATCCAGATGACCCAGTCTCCTTCCACCCTGTCTGCATCTGTAGGAGACAGAGTCACCATCACTTGCCGGGCCAGTCAGAGTATT..................AGTAGCTGGCTGGCCTGGTATCAGCAGAAACCAGGGAAAGCCCCTAAGCTCCTGATCTATAAGGCG.....................TCTAGTTTAGAAAGTGGGGTCCCA...TCAAGGTTCAGCGGCAGTGGA......TCTGGGACAGAATTCACTCTCACCATCAGCAGCCTGCAGCCTGATGATTTTGCAACTTATTACTGCCAACAGTATAATAGTTATTGGACGTTCGGCCAAGGGACCAAGGTGGAAATCAAAC
110722_1	IGHV3-66;IGKV1-5	IGHJ4;IGKJ1	GCGAAATTTGGGTATGATACTGGTTGGAGCCCGTTTATGTTC	IGH;IGK	IGHM	TRUE	105	Resting_Memory	AAB	Negative	GAD_tet	AGCTCTGGGAGAGGAGCCCAGCACTGGGATTCCGAGGTGTTTCCATTCAGTGATCTGCACTGAACACAGAGGACTCGCCATGGAGTTTGGGCTGAGCTGGGTTTTCCTTGTTGCTATTTTAAAAGGTGCCCAGTGTGAGGTGCAGCTGGTGGAGTCTGGGGGAGGCTTGGCCCAGCCTGGGGGGTCCCTGAGACTCTCCTGTGCAGCCTCTGGATTCACCGTCAGCAGCAGCTTCATGAGCTGGGTCCGCCAGGTTCCAGGGAAGGGGCTGGAGTGGGTCTCAACTATCTATAGCGGCGGTAACACATACTACGCAGACTCCGTGAAGGGCAGATTCACCATCTCCAGAGACACTTCCAAGAACACGCTGTATCTTCAAATGAACAGCCTGAGAGTCGAAGACACGGCTCTGTATTACTGTGCGAAATTTGGGTATGATACTGGTTGGAGCCCGTTTATGTTCTGGGGCCAGGGAACCCTGGTCACCGTCTCCTCAGGGAGTGCATCCGCCCCAACCCTTTTCCCCCTCGTCTCCTGTGAGAATTCCCCGTCGGATACGAGCAGCGTG;AGGAGTCAGACCCAGTCAGGACACAGCATGGACATGAGGGTCCCCGCTCAGCTCCTGGGGCTCCTGCTGCTCTGGCTCCCAGGTGCCAAATGTGACATCCAGATGACCCAGTCTCCTTCCACCCTGTCTGCATCTGTAGGAGACAGAGTCACCATCACTTGCCGGGCCAGTCAGAGTATTAGTAGCTGGCTGGCCTGGTATCAGCAGAAACCAGGGAAAGCCCCTAAGCTCCTGATCTATAAGGCGTCTAGTTTAGAAAGTGGGGTCCCATCAAGGTTCAGCGGCAGTGGATCTGGGACAGAATTCACTCTCACCATCAGCAGCCTGCAGCCTGATGATTTTGCAACTTATTACTGCCAACAGTATAATAGTTATTGGACGTTCGGCCAAGGGACCAAGGTGGAAATCAAACGAACTGTGGCTGCACCATCTGTCTTCATCTTCCCGCCATCTGATGAGCAGTTGAAATCTGGAACTGCCTCTGTTGTGTGCCTGCTGAATAACTTCTATCCCAGAGAGGCCAAAGTACAGTGGAAGGTGGATAACGC	GAGGTGCAGCTGGTGGAGTCTGGGGGA...GGCTTGGCCCAGCCTGGGGGGTCCCTGAGACTCTCCTGTGCAGCCTCTGGATTCACCGTC............AGCAGCAGCTTCATGAGCTGGGTCCGCCAGGTTCCAGGGAAGGGGCTGGAGTGGGTCTCAACTATCTATAGCGGC.........GGTAACACATACTACGCAGACTCCGTGAAG...GGCAGATTCACCATCTCCAGAGACACTTCCAAGAACACGCTGTATCTTCAAATGAACAGCCTGAGAGTCGAAGACACGGCTCTGTATTACTGTGCGAAATTTGGGTATGATACTGGTTGGAGCCCGTTTATGTTCTGGGGCCAGGGAACCCTGGTCACCGTCTCCTCAG;GACATCCAGATGACCCAGTCTCCTTCCACCCTGTCTGCATCTGTAGGAGACAGAGTCACCATCACTTGCCGGGCCAGTCAGAGTATT..................AGTAGCTGGCTGGCCTGGTATCAGCAGAAACCAGGGAAAGCCCCTAAGCTCCTGATCTATAAGGCG.....................TCTAGTTTAGAAAGTGGGGTCCCA...TCAAGGTTCAGCGGCAGTGGA......TCTGGGACAGAATTCACTCTCACCATCAGCAGCCTGCAGCCTGATGATTTTGCAACTTATTACTGCCAACAGTATAATAGTTATTGGACGTTCGGCCAAGGGACCAAGGTGGAAATCAAAC
110722_1	IGHV3-66;IGKV1-5	IGHJ4;IGKJ1	GCGAAATTTGGGTATGATACTGGTTGGAGCCCGTTTATGTTC	IGH;IGK	IGHM	TRUE	105	Resting_Memory	AAB	Negative	Negative	AGCTCTGGGAGAGGAGCCCAGCACTGGGATTCCGAGGTGTTTCCATTCAGTGATCTGCACTGAACACAGAGGACTCGCCATGGAGTTTGGGCTGAGCTGGGTTTTCCTTGTTGCTATTTTAAAAGGTGCCCAGTGTGAGGTGCAGCTGGTGGAGTCTGGGGGAGGCTTGGCCCAGCCTGGGGGGTCCCTGAGACTCTCCTGTGCAGCCTCTGGATTCACCGTCAGCAGCAGCTTCATGAGCTGGGTCCGCCAGGTTCCAGGGAAGGGGCTGGAGTGGGTCTCAACTATCTATAGCGGCGGTAACACATACTACGCAGACTCCGTGAAGGGCAGATTCACCATCTCCAGAGACACTTCCAAGAACACGCTGTATCTTCAAATGAACAGCCTGAGAGTCGAAGACACGGCTCTGTATTACTGTGCGAAATTTGGGTATGATACTGGTTGGAGCCCGTTTATGTTCTGGGGCCAGGGAACCCTGGTCACCGTCTCCTCAGGGAGTGCATCCGCCCCAACCCTTTTCCCCCTCGTCTCCTGTGAGAATTCCCCGTCGGATACGAGCAGCGTG;GGAGTCAGACCCAGTCAGGACACAGCATGGACATGAGGGTCCCCGCTCAGCTCCTGGGGCTCCTGCTGCTCTGGCTCCCAGGTGCCAAATGTGACATCCAGATGACCCAGTCTCCTTCCACCCTGTCTGCATCTGTAGGAGACAGAGTCACCATCACTTGCCGGGCCAGTCAGAGTATTAGTAGCTGGCTGGCCTGGTATCAGCAGAAACCAGGGAAAGCCCCTAAGCTCCTGATCTATAAGGCGTCTAGTTTAGAAAGTGGGGTCCCATCAAGGTTCAGCGGCAGTGGATCTGGGACAGAATTCACTCTCACCATCAGCAGCCTGCAGCCTGATGATTTTGCAACTTATTACTGCCAACAGTATAATAGTTATTGGACGTTCGGCCAAGGGACCAAGGTGGAAATCAAACGAACTGTGGCTGCACCATCTGTCTTCATCTTCCCGCCATCTGATGAGCAGTTGAAATCTGGAACTGCCTCTGTTGTGTGCCTGCTGAATAACTTCTATCCCAGAGAGGCCAAAGTACAGTGGAAGGTGGATAACGC	GAGGTGCAGCTGGTGGAGTCTGGGGGA...GGCTTGGCCCAGCCTGGGGGGTCCCTGAGACTCTCCTGTGCAGCCTCTGGATTCACCGTC............AGCAGCAGCTTCATGAGCTGGGTCCGCCAGGTTCCAGGGAAGGGGCTGGAGTGGGTCTCAACTATCTATAGCGGC.........GGTAACACATACTACGCAGACTCCGTGAAG...GGCAGATTCACCATCTCCAGAGACACTTCCAAGAACACGCTGTATCTTCAAATGAACAGCCTGAGAGTCGAAGACACGGCTCTGTATTACTGTGCGAAATTTGGGTATGATACTGGTTGGAGCCCGTTTATGTTCTGGGGCCAGGGAACCCTGGTCACCGTCTCCTCAG;GACATCCAGATGACCCAGTCTCCTTCCACCCTGTCTGCATCTGTAGGAGACAGAGTCACCATCACTTGCCGGGCCAGTCAGAGTATT..................AGTAGCTGGCTGGCCTGGTATCAGCAGAAACCAGGGAAAGCCCCTAAGCTCCTGATCTATAAGGCG.....................TCTAGTTTAGAAAGTGGGGTCCCA...TCAAGGTTCAGCGGCAGTGGA......TCTGGGACAGAATTCACTCTCACCATCAGCAGCCTGCAGCCTGATGATTTTGCAACTTATTACTGCCAACAGTATAATAGTTATTGGACGTTCGGCCAAGGGACCAAGGTGGAAATCAAAC
110722_1	IGHV3-66;IGKV1-5	IGHJ4;IGKJ1	GCGAAATTTGGGTATGATACTGGTTGGAGCCCGTTTATGTTC	IGH;IGK	IGHM	TRUE	105	Memory	AAB	INS.tet_GAD.tet	Negative	GGGAGAGGAGCCCAGCACTGGGATTCCGAGGTGTTTCCATTCAGTGATCTGCACTGAACACAGAGGACTCGCCATGGAGTTTGGGCTGAGCTGGGTTTTCCTTGTTGCTATTTTAAAAGGTGCCCAGTGTGAGGTGCAGCTGGTGGAGTCTGGGGGAGGCTTGGCCCAGCCTGGGGGGTCCCTGAGACTCTCCTGTGCAGCCTCTGGATTCACCGTCAGCAGCAGCTTCATGAGCTGGGTCCGCCAGGTTCCAGGGAAGGGGCTGGAGTGGGTCTCAACTATCTATAGCGGCGGTAACACATACTACGCAGACTCCGTGAAGGGCAGATTCACCATCTCCAGAGACACTTCCAAGAACACGCTGTATCTTCAAATGAACAGCCTGAGAGTCGAAGACACGGCTCTGTATTACTGTGCGAAATTTGGGTATGATACTGGTTGGAGCCCGTTTATGTTCTGGGGCCAGGGAACCCTGGTCACCGTCTCCTCAGGGAGTGCATCCGCCCCAACCCTTTTCCCCCTCGTCTCCTGTGAGAATTCCCCGTCGGATACGAGCAGCGTG;AGGAGTCAGACCCAGTCAGGACACAGCATGGACATGAGGGTCCCCGCTCAGCTCCTGGGGCTCCTGCTGCTCTGGCTCCCAGGTGCCAAATGTGACATCCAGATGACCCAGTCTCCTTCCACCCTGTCTGCATCTGTAGGAGACAGAGTCACCATCACTTGCCGGGCCAGTCAGAGTATTAGTAGCTGGCTGGCCTGGTATCAGCAGAAACCAGGGAAAGCCCCTAAGCTCCTGATCTATAAGGCGTCTAGTTTAGAAAGTGGGGTCCCATCAAGGTTCAGCGGCAGTGGATCTGGGACAGAATTCACTCTCACCATCAGCAGCCTGCAGCCTGATGATTTTGCAACTTATTACTGCCAACAGTATAATAGTTATTGGACGTTCGGCCAAGGGACCAAGGTGGAAATCAAACGAACTGTGGCTGCACCATCTGTCTTCATCTTCCCGCCATCTGATGAGCAGTTGAAATCTGGAACTGCCTCTGTTGTGTGCCTGCTGAATAACTTCTATCCCAGAGAGGCCAAAGTACAGTGGAAGGTGGATAACGC	GAGGTGCAGCTGGTGGAGTCTGGGGGA...GGCTTGGCCCAGCCTGGGGGGTCCCTGAGACTCTCCTGTGCAGCCTCTGGATTCACCGTC............AGCAGCAGCTTCATGAGCTGGGTCCGCCAGGTTCCAGGGAAGGGGCTGGAGTGGGTCTCAACTATCTATAGCGGC.........GGTAACACATACTACGCAGACTCCGTGAAG...GGCAGATTCACCATCTCCAGAGACACTTCCAAGAACACGCTGTATCTTCAAATGAACAGCCTGAGAGTCGAAGACACGGCTCTGTATTACTGTGCGAAATTTGGGTATGATACTGGTTGGAGCCCGTTTATGTTCTGGGGCCAGGGAACCCTGGTCACCGTCTCCTCAG;GACATCCAGATGACCCAGTCTCCTTCCACCCTGTCTGCATCTGTAGGAGACAGAGTCACCATCACTTGCCGGGCCAGTCAGAGTATT..................AGTAGCTGGCTGGCCTGGTATCAGCAGAAACCAGGGAAAGCCCCTAAGCTCCTGATCTATAAGGCG.....................TCTAGTTTAGAAAGTGGGGTCCCA...TCAAGGTTCAGCGGCAGTGGA......TCTGGGACAGAATTCACTCTCACCATCAGCAGCCTGCAGCCTGATGATTTTGCAACTTATTACTGCCAACAGTATAATAGTTATTGGACGTTCGGCCAAGGGACCAAGGTGGAAATCAAAC
110722_1	IGHV3-66;IGKV1-5	IGHJ4;IGKJ1	GCGAAATTTGGGTACGATACTGGTTGGAGCCCGTTTATGTTC	IGH;IGK	IGHM	TRUE	105	Memory	AAB	Negative	Negative	AGCTCTGGGAGAGGAGCCCAGCACTGGGATTCCGAGGTGTTTCCATTCAGTGATCTGCACTGAACACAGAGGACTCGCCATGGAGTTTGGGCTGAGCTGGGTTTTCCTTGTTGCTATTTTAAAAGGTGCCCAGTGTGAGGTGCAGCTGGTGGAGTCTGGGGGAGGCTTGGCCCAGCCTGGGGGGTCCCTGAGACTCTCCTGTGCAGCCTCTGGATTCACCGTCAGCAGCAGCTTCATGAGCTGGGTCCGCCAGGTTCCAGGGAAGGGGCTGGAGTGGGTCTCAACTATCTATAGCGGCGGTAACACATACTACGCAGACTCCGTGAAGGGCAGATTCACCATCTCCAGAGACACTTCCAAGAACTCGCTGTATCTTCAAATGAACAGCCTGAGAGTCGAAGACACGGCTCTGTATTACTGTGCGAAATTTGGGTACGATACTGGTTGGAGCCCGTTTATGTTCTGGGGCCAGGGAACCCTGGTCACCGTCTCCTCAGGGAGTGCATCCGCCCCAACCCTTTTCCCCCTCGTCTCCTGTGAGAATTCCCCGTCGGATACGAGCAGCGTG;AGGAGTCAGACCCAGTCAGGACACAGCATGGACATGAGGGTCCCCGCTCAGCTCCTGGGGCTCCTGCTGCTCTGGCTCCCAGGTGCCAAATGTGACATCCAGATGACCCAGTCTCCTTCCACCCTGTCTGCATCTGTAGGAGACAGAGTCACCATCACTTGCCGGGCCAGTCAGAGTATTAGTAGCTGGCTGGCCTGGTATCAGCAGAAACCAGGGAAAGCCCCTAAGCTCCTGATCTATAAGGCGTCTAGTTTAGAAAGTGGGGTCCCATCAAGGTTCAGCGGCAGTGGATCTGGGACAGAATTCACTCTCACCATCAGCAGCCTGCAGCCTGATGATTTTGCAACTTATTACTGCCAACAGTATAATAGTTATTGGACGTTCGGCCAAGGGACCAAGGTGGAAATCAAACGAACTGTGGCTGCACCATCTGTCTTCATCTTCCCGCCATCTGATGAGCAGTTGAAATCTGGAACTGCCTCTGTTGTGTGCCTGCTGAATAACTTCTATCCCAGAGAGGCCAAAGTACAGTGGAAGGTGGATAACGC	GAGGTGCAGCTGGTGGAGTCTGGGGGA...GGCTTGGCCCAGCCTGGGGGGTCCCTGAGACTCTCCTGTGCAGCCTCTGGATTCACCGTC............AGCAGCAGCTTCATGAGCTGGGTCCGCCAGGTTCCAGGGAAGGGGCTGGAGTGGGTCTCAACTATCTATAGCGGC.........GGTAACACATACTACGCAGACTCCGTGAAG...GGCAGATTCACCATCTCCAGAGACACTTCCAAGAACTCGCTGTATCTTCAAATGAACAGCCTGAGAGTCGAAGACACGGCTCTGTATTACTGTGCGAAATTTGGGTACGATACTGGTTGGAGCCCGTTTATGTTCTGGGGCCAGGGAACCCTGGTCACCGTCTCCTCAG;GACATCCAGATGACCCAGTCTCCTTCCACCCTGTCTGCATCTGTAGGAGACAGAGTCACCATCACTTGCCGGGCCAGTCAGAGTATT..................AGTAGCTGGCTGGCCTGGTATCAGCAGAAACCAGGGAAAGCCCCTAAGCTCCTGATCTATAAGGCG.....................TCTAGTTTAGAAAGTGGGGTCCCA...TCAAGGTTCAGCGGCAGTGGA......TCTGGGACAGAATTCACTCTCACCATCAGCAGCCTGCAGCCTGATGATTTTGCAACTTATTACTGCCAACAGTATAATAGTTATTGGACGTTCGGCCAAGGGACCAAGGTGGAAATCAAAC
110722_1	IGHV3-66;IGKV1-5	IGHJ4;IGKJ1	GCGAAATTTGGGTATGATACTGGTTGGAGCCCGTTTATGTTC	IGH;IGK	IGHM	TRUE	105	Memory	AAB	INS.tet_GAD.tet	GAD_tet	GGGAGAGGAGCCCAGCACTGGGATTCCGAGGTGTTTCCATTCAGTGATCTGCACTGAACACAGAGGACTCGCCATGGAGTTTGGGCTGAGCTGGGTTTTCCTTGTTGCTATTTTAAAAGGTGCCCAGTGTGAGGTGCAGCTGGTGGAGTCTGGGGGAGGCTTGGCCCAGCCTGGGGGGTCCCTGAGACTCTCCTGTGCAGCCTCTGGATTCACCGTCAGCAGCAGCTTCATGAGCTGGGTCCGCCAGGTTCCAGGGAAGGGGCTGGAGTGGGTCTCAACTATCTATAGCGGCGGTAACACATACTACGCAGACTCCGTGAAGGGCAGATTCACCATCTCCAGAGACACTTCCAAGAACACGCTGTATCTTCAAATGAACAGCCTGAGAGTCGAAGACACGGCTCTGTATTACTGTGCGAAATTTGGGTATGATACTGGTTGGAGCCCGTTTATGTTCTGGGGCCAGGGAACCCTGGTCACCGTCTCCTCAGGGAGTGCATCCGCCCCAACCCTTTTCCCCCTCGTCTCCTGTGAGAATTCCCCGTCGGATACGAGCAGCGTG;GGAGTCAGACCCAGTCAGGACACAGCATGGACATGAGGGTCCCCGCTCAGCTCCTGGGGCTCCTGCTGCTCTGGCTCCCAGGTGCCAAATGTGACATCCAGATGACCCAGTCTCCTTCCACCCTGTCTGCATCTGTAGGAGACAGAGTCACCATCACTTGCCGGGCCAGTCAGAGTATTAGTAGCTGGCTGGCCTGGTATCAGCAGAAACCAGGGAAAGCCCCTAAGCTCCTGATCTATAAGGCGTCTAGTTTAGAAAGTGGGGTCCCATCAAGGTTCAGCGGCAGTGGATCTGGGACAGAATTCACTCTCACCATCAGCAGCCTGCAGCCTGATGATTTTGCAACTTATTACTGCCAACAGTATAATAGTTATTGGACGTTCGGCCAAGGGACCAAGGTGGAAATCAAACGAACTGTGGCTGCACCATCTGTCTTCATCTTCCCGCCATCTGATGAGCAGTTGAAATCTGGAACTGCCTCTGTTGTGTGCCTGCTGAATAACTTCTATCCCAGAGAGGCCAAAGTACAGTGGAAGGTGGATAACGC	GAGGTGCAGCTGGTGGAGTCTGGGGGA...GGCTTGGCCCAGCCTGGGGGGTCCCTGAGACTCTCCTGTGCAGCCTCTGGATTCACCGTC............AGCAGCAGCTTCATGAGCTGGGTCCGCCAGGTTCCAGGGAAGGGGCTGGAGTGGGTCTCAACTATCTATAGCGGC.........GGTAACACATACTACGCAGACTCCGTGAAG...GGCAGATTCACCATCTCCAGAGACACTTCCAAGAACACGCTGTATCTTCAAATGAACAGCCTGAGAGTCGAAGACACGGCTCTGTATTACTGTGCGAAATTTGGGTATGATACTGGTTGGAGCCCGTTTATGTTCTGGGGCCAGGGAACCCTGGTCACCGTCTCCTCAG;GACATCCAGATGACCCAGTCTCCTTCCACCCTGTCTGCATCTGTAGGAGACAGAGTCACCATCACTTGCCGGGCCAGTCAGAGTATT..................AGTAGCTGGCTGGCCTGGTATCAGCAGAAACCAGGGAAAGCCCCTAAGCTCCTGATCTATAAGGCG.....................TCTAGTTTAGAAAGTGGGGTCCCA...TCAAGGTTCAGCGGCAGTGGA......TCTGGGACAGAATTCACTCTCACCATCAGCAGCCTGCAGCCTGATGATTTTGCAACTTATTACTGCCAACAGTATAATAGTTATTGGACGTTCGGCCAAGGGACCAAGGTGGAAATCAAAC
110722_1	IGHV3-66;IGKV1-5	IGHJ4;IGKJ1	GCGAAATTTGGGTATGATACTGGTTGGAGCCCGTTTATGTTC	IGH;IGK	IGHM	TRUE	105	Resting_Memory	AAB	INS.tet_IA2.tet_GAD.tet	Negative	AGCTCTGGGAGAGGAGCCCAGCACTGGGATTCCGAGGTGTTTCCATTCAGTGATCTGCACTGAACACAGAGGACTCGCCATGGAGTTTGGGCTGAGCTGGGTTTTCCTTGTTGCTATTTTAAAAGGTGCCCAGTGTGAGGTGCAGCTGGTGGAGTCTGGGGGAGGCTTGGCCCAGCCTGGGGGGTCCCTGAGACTCTCCTGTGCAGCCTCTGGATTCACCGTCAGCAGCAGCTTCATGAGCTGGGTCCGCCAGGTTCCAGGGAAGGGGCTGGAGTGGGTCTCAACTATCTATAGCGGCGGTAACACATACTACGCAGACTCCGTGAAGGGCAGATTCACCATCTCCAGAGACACTTCCAAGAACACGCTGTATCTTCAAATGAACAGCCTGAGAGTCGAAGACACGGCTCTGTATTACTGTGCGAAATTTGGGTATGATACTGGTTGGAGCCCGTTTATGTTCTGGGGCCAGGGAACCCTGGTCACCGTCTCCTCAGGGAGTGCATCCGCCCCAACCCTTTTCCCCCTCGTCTCCTGTGAGAATTCCCCGTCGGATACGAGCAGCGTG;AGGAGTCAGACCCAGTCAGGACACAGCATGGACATGAGGGTCCCCGCTCAGCTCCTGGGGCTCCTGCTGCTCTGGCTCCCAGGTGCCAAATGTGACATCCAGATGACCCAGTCTCCTTCCACCCTGTCTGCATCTGTAGGAGACAGAGTCACCATCACTTGCCGGGCCAGTCAGAGTATTAGTAGCTGGCTGGCCTGGTATCAGCAGAAACCAGGGAAAGCCCCTAAGCTCCTGATCTATAAGGCGTCTAGTTTAGAAAGTGGGGTCCCATCAAGGTTCAGCGGCAGTGGATCTGGGACAGAATTCACTCTCACCATCAGCAGCCTGCAGCCTGATGATTTTGCAACTTATTACTGCCAACAGTATAATAGTTATTGGACGTTCGGCCAAGGGACCAAGGTGGAAATCAAACGAACTGTGGCTGCACCATCTGTCTTCATCTTCCCGCCATCTGATGAGCAGTTGAAATCTGGAACTGCCTCTGTTGTGTGCCTGCTGAATAACTTCTATCCCAGAGAGGCCAAAGTACAGTGGAAGGTGGATAACGC	GAGGTGCAGCTGGTGGAGTCTGGGGGA...GGCTTGGCCCAGCCTGGGGGGTCCCTGAGACTCTCCTGTGCAGCCTCTGGATTCACCGTC............AGCAGCAGCTTCATGAGCTGGGTCCGCCAGGTTCCAGGGAAGGGGCTGGAGTGGGTCTCAACTATCTATAGCGGC.........GGTAACACATACTACGCAGACTCCGTGAAG...GGCAGATTCACCATCTCCAGAGACACTTCCAAGAACACGCTGTATCTTCAAATGAACAGCCTGAGAGTCGAAGACACGGCTCTGTATTACTGTGCGAAATTTGGGTATGATACTGGTTGGAGCCCGTTTATGTTCTGGGGCCAGGGAACCCTGGTCACCGTCTCCTCAG;GACATCCAGATGACCCAGTCTCCTTCCACCCTGTCTGCATCTGTAGGAGACAGAGTCACCATCACTTGCCGGGCCAGTCAGAGTATT..................AGTAGCTGGCTGGCCTGGTATCAGCAGAAACCAGGGAAAGCCCCTAAGCTCCTGATCTATAAGGCG.....................TCTAGTTTAGAAAGTGGGGTCCCA...TCAAGGTTCAGCGGCAGTGGA......TCTGGGACAGAATTCACTCTCACCATCAGCAGCCTGCAGCCTGATGATTTTGCAACTTATTACTGCCAACAGTATAATAGTTATTGGACGTTCGGCCAAGGGACCAAGGTGGAAATCAAAC
110722_1	IGHV3-66;IGKV1-5	IGHJ4;IGKJ1	GCGAAATTTGGGTATGATACTGGTTGGAGCCCGTTTATGTTC	IGH;IGK	IGHM	TRUE	105	Resting_Memory	AAB	Negative	Negative	AGCTCTGGGAGAGGAGCCCAGCACTGGGATTCCGAGGTGTTTCCATTCAGTGATCTGCACTGAACACAGAGGACTCGCCATGGAGTTTGGGCTGAGCTGGGTTTTCCTTGTTGCTATTTTAAAAGGTGCCCAGTGTGAGGTGCAGCTGGTGGAGTCTGGGGGAGGCTTGGCCCAGCCTGGGGGGTCCCTGAGACTCTCCTGTGCAGCCTCTGGATTCACCGTCAGCAGCAGCTTCATGAGCTGGGTCCGCCAGGTTCCAGGGAAGGGGCTGGAGTGGGTCTCAACTATCTATAGCGGCGGTAACACATACTACGCAGACTCCGTGAAGGGCAGATTCACCATCTCCAGAGACACTTCCAAGAACACGCTGTATCTTCAAATGAACAGCCTGAGAGTCGAAGACACGGCTCTGTATTACTGTGCGAAATTTGGGTATGATACTGGTTGGAGCCCGTTTATGTTCTGGGGCCAGGGAACCCTGGTCACCGTCTCCTCAGGGAGTGCATCCGCCCCAACCCTTTTCCCCCTCGTCTCCTGTGAGAATTCCCCGTCGGATACGAGCAGCGTG;AGGAGTCAGACCCAGTCAGGACACAGCATGGACATGAGGGTCCCCGCTCAGCTCCTGGGGCTCCTGCTGCTCTGGCTCCCAGGTGCCAAATGTGACATCCAGATGACCCAGTCTCCTTCCACCCTGTCTGCATCTGTAGGAGACAGAGTCACCATCACTTGCCGGGCCAGTCAGAGTATTAGTAGCTGGCTGGCCTGGTATCAGCAGAAACCAGGGAAAGCCCCTAAGCTCCTGATCTATAAGGCGTCTAGTTTAGAAAGTGGGGTCCCATCAAGGTTCAGCGGCAGTGGATCTGGGACAGAATTCACTCTCACCATCAGCAGCCTGCAGCCTGATGATTTTGCAACTTATTACTGCCAACAGTATAATAGTTATTGGACGTTCGGCCAAGGGACCAAGGTGGAAATCAAACGAACTGTGGCTGCACCATCTGTCTTCATCTTCCCGCCATCTGATGAGCAGTTGAAATCTGGAACTGCCTCTGTTGTGTGCCTGCTGAATAACTTCTATCCCAGAGAGGCCAAAGTACAGTGGAAGGTGGATAACGC	GAGGTGCAGCTGGTGGAGTCTGGGGGA...GGCTTGGCCCAGCCTGGGGGGTCCCTGAGACTCTCCTGTGCAGCCTCTGGATTCACCGTC............AGCAGCAGCTTCATGAGCTGGGTCCGCCAGGTTCCAGGGAAGGGGCTGGAGTGGGTCTCAACTATCTATAGCGGC.........GGTAACACATACTACGCAGACTCCGTGAAG...GGCAGATTCACCATCTCCAGAGACACTTCCAAGAACACGCTGTATCTTCAAATGAACAGCCTGAGAGTCGAAGACACGGCTCTGTATTACTGTGCGAAATTTGGGTATGATACTGGTTGGAGCCCGTTTATGTTCTGGGGCCAGGGAACCCTGGTCACCGTCTCCTCAG;GACATCCAGATGACCCAGTCTCCTTCCACCCTGTCTGCATCTGTAGGAGACAGAGTCACCATCACTTGCCGGGCCAGTCAGAGTATT..................AGTAGCTGGCTGGCCTGGTATCAGCAGAAACCAGGGAAAGCCCCTAAGCTCCTGATCTATAAGGCG.....................TCTAGTTTAGAAAGTGGGGTCCCA...TCAAGGTTCAGCGGCAGTGGA......TCTGGGACAGAATTCACTCTCACCATCAGCAGCCTGCAGCCTGATGATTTTGCAACTTATTACTGCCAACAGTATAATAGTTATTGGACGTTCGGCCAAGGGACCAAGGTGGAAATCAAAC
93669_1	IGHV3-43;IGLV3-1	IGHJ6;IGLJ1	GCAAAAGATCTTTCGACTGGGGATGGCTATTACTACTACGGGTCGGACGTC	IGH;IGL	IGHA	TRUE	110	Plasmablast	ND	Negative	DNA_tet	AGCTCTGGGAGAGGAGCCCCAGCCCTGAGATTCCCAGGTGTTTCCATTCAGTGATCAGCACTGAACACAGAGGACTCACCATGGAGTTGGGACTGAGCTGGATTTTCCTTTTGGCTATTTTAAAAGGTGTCCAGTGTGAAGTGCAGCTGGTGGAGTCTGGGGGAAGCTTGGTACAGCCTGGCAGGTCCCTGAAACTCTCCTGTGAGGTCTCTGGATTCACCTTTCATGATTATGCCATGCACTGGGTCCGGCAAGCTCCAGGGAAGGGCCTGGAGTGGGTCTCAGGTATTAGTTGGAATAGTGGTAGCACAGGCTATGCGGACTCTGTGAGGGGCCGATTCACCATCTCCAGAGACAACGCCAAGAACTCTTTGTATCTGCAAATGAACAGTCTGAGAGCTGAGGACACGGCCTTGTATTACTGTGCAAAAGATCTTTCGACTGGGGATGGCTATTACTACTACGGGTCGGACGTCTGGGGCCAAGGGACCACGGTCACCGTCTCCTCAGCATCCCCGACCAGCCCCAAGGTCTTCCCGCTGAGCCTCGACAGCACCCCCCAAGATGGGAACGTGGTCGTCGCATGCCTGGTCCAGGGCTTCTTCCCCCAGGAGCCACTCAGTGTGACCTGGAGCGAAAGCGGACAGAACGTGACCGCCAGAAACTTCCC;CTGGGCCTCAGGAAGCAGCATCGGAGGTGCCTCAGCCATGGCATGGATCCCTCTCTTCCTCGGCGTCCTTGCTTACTGCACAGGATCCGTGGCCTCCTATGAACTGAGTCAGCCACCCTCACTGTCCGTGTCCCCAGGACAGACAGCCAACATCACCTGCTCTGGAGATAAATTGGGGGATAGATATGTTTCGTGGTATCAGCAGAAGCCAGGCCAGTCCCCTGTACTGGTCATCTATCGAGATACCAAGCGACCCTCAGGGATCCCTGAGCGATTCTCTGGCTCCAACTCTGGGAACACAGCCACTCTGACCATCAGCGGGACCCAGACTAAGGATGAGGCTGACTATTACTGTCAGGCGTGGGACAGCAGCACTGGTGTCTTCGGAACTGGGACCAAGGTCACCGTCCTAGGTCAGCCCAAGGCCAACCCCACTGTCACTCTGTTCCCGCCCTCCTCTGAGGAGCTCCAAGCCAACAAGGCCACACTAGTGTGTCTGATCAGTGACTTCTACCCGGGAGCTGTGACAGTGGCCTGGAAGGCAGATGGCAGCCCCGTCAAGGCGGGAGTGGAGACCACCAAACCCTCCAAACAGAGCAACAACAAGTACGCGGCCAGCAGCTA	GAAGTGCAGCTGGTGGAGTCTGGGGGA...AGCTTGGTACAGCCTGGCAGGTCCCTGAAACTCTCCTGTGAGGTCTCTGGATTCACCTTT............CATGATTATGCCATGCACTGGGTCCGGCAAGCTCCAGGGAAGGGCCTGGAGTGGGTCTCAGGTATTAGTTGGAAT......AGTGGTAGCACAGGCTATGCGGACTCTGTGAGG...GGCCGATTCACCATCTCCAGAGACAACGCCAAGAACTCTTTGTATCTGCAAATGAACAGTCTGAGAGCTGAGGACACGGCCTTGTATTACTGTGCAAAAGATCTTTCGACTGGGGATGGCTATTACTACTACGGGTCGGACGTCTGGGGCCAAGGGACCACGGTCACCGTCTCCTCAG;TCCTATGAACTGAGTCAGCCACCCTCA...CTGTCCGTGTCCCCAGGACAGACAGCCAACATCACCTGCTCTGGAGATAAATTGGGG..................GATAGATATGTTTCGTGGTATCAGCAGAAGCCAGGCCAGTCCCCTGTACTGGTCATCTATCGAGAT.....................ACCAAGCGACCCTCAGGGATCCCT...GAGCGATTCTCTGGCTCCAAC......TCTGGGAACACAGCCACTCTGACCATCAGCGGGACCCAGACTAAGGATGAGGCTGACTATTACTGTCAGGCGTGGGACAGCAGCACTGGTGTCTTCGGAACTGGGACCAAGGTCACCGTCCTAG
93669_1	IGHV3-43;IGLV3-1	IGHJ6;IGLJ1	GCAAAAGATCTTTCGACTGGGGATGGCTATTACTACTACGGGTCGGACGTC	IGH;IGL	IGHA	TRUE	110	Plasmablast	ND	Negative	Negative	AGCTCTGGGAGAGGAGCCCCAGCCCTGAGATTCCCAGGTGTTTCCATTCAGTGATCAGCACTGAACACAGAGGACTCACCATGGAGTTGGGACTGAGCTGGATTTTCCTTTTGGCTATTTTAAAAGGTGTCCAGTGTGAAGTGCAGCTGGTGGAGTCTGGGGGAAGCTTGGTACAGCCTGGCAGGTCCCTGAAACTCTCCTGTGAGGTCTCTGGATTCACCTTTCATGATTATGCCATGCACTGGGTCCGGCAAGCTCCAGGGAAGGGCCTGGAGTGGGTCTCAGGTATTAGTTGGAATAGTGGTAGCACAGGCTATGCGGACTCTGTGAGGGGCCGATTCACCATCTCCAGAGACAACGCCAAGAACTCTTTGTATCTGCAAATGAACAGTCTGAGAGCTGAGGACACGGCCTTGTATTACTGTGCAAAAGATCTTTCGACTGGGGATGGCTATTACTACTACGGGTCGGACGTCTGGGGCCAAGGGACCACGGTCACCGTCTCCTCAGCATCCCCGACCAGCCCCAAGGTCTTCCCGCTGAGCCTCGACAGCACCCCCCAAGATGGGAACGTGGTCGTCGCATGCCTGGTCCAGGGCTTCTTCCCCCAGGAGCCACTCAGTGTGACCTGGAGCGAAAGCGGACAGAACGTGACCGCCAGAAACTTCCC;CTGGGCCTCAGGAAGCAGCATCGGAGGTGCCTCAGCCATGGCATGGATCCCTCTCTTCCTCGGCGTCCTTGCTTACTGCACAGGATCCGTGGCCTCCTATGAACTGAGTCAGCCACCCTCACTGTCCGTGTCCCCAGGACAGACAGCCAACATCACCTGCTCTGGAGATAAATTGGGGGATAGATATGTTTCGTGGTATCAGCAGAAGCCAGGCCAGTCCCCTGTACTGGTCATCTATCGAGATACCAAGCGACCCTCAGGGATCCCTGAGCGATTCTCTGGCTCCAACTCTGGGAACACAGCCACTCTGACCATCAGCGGGACCCAGACTAAGGATGAGGCTGACTATTACTGTCAGGCGTGGGACAGCAGCACTGGTGTCTTCGGAACTGGGACCAAGGTCACCGTCCTAGGTCAGCCCAAGGCCAACCCCACTGTCACTCTGTTCCCGCCCTCCTCTGAGGAGCTCCAAGCCAACAAGGCCACACTAGTGTGTCTGATCAGTGACTTCTACCCGGGAGCTGTGACAGTGGCCTGGAAGGCAGATGGCAGCCCCGTCAAGGCGGGAGTGGAGACCACCAAACCCTCCAAACAGAGCAACAACAAGTACGCGGCCAGCAGCTA	GAAGTGCAGCTGGTGGAGTCTGGGGGA...AGCTTGGTACAGCCTGGCAGGTCCCTGAAACTCTCCTGTGAGGTCTCTGGATTCACCTTT............CATGATTATGCCATGCACTGGGTCCGGCAAGCTCCAGGGAAGGGCCTGGAGTGGGTCTCAGGTATTAGTTGGAAT......AGTGGTAGCACAGGCTATGCGGACTCTGTGAGG...GGCCGATTCACCATCTCCAGAGACAACGCCAAGAACTCTTTGTATCTGCAAATGAACAGTCTGAGAGCTGAGGACACGGCCTTGTATTACTGTGCAAAAGATCTTTCGACTGGGGATGGCTATTACTACTACGGGTCGGACGTCTGGGGCCAAGGGACCACGGTCACCGTCTCCTCAG;TCCTATGAACTGAGTCAGCCACCCTCA...CTGTCCGTGTCCCCAGGACAGACAGCCAACATCACCTGCTCTGGAGATAAATTGGGG..................GATAGATATGTTTCGTGGTATCAGCAGAAGCCAGGCCAGTCCCCTGTACTGGTCATCTATCGAGAT.....................ACCAAGCGACCCTCAGGGATCCCT...GAGCGATTCTCTGGCTCCAAC......TCTGGGAACACAGCCACTCTGACCATCAGCGGGACCCAGACTAAGGATGAGGCTGACTATTACTGTCAGGCGTGGGACAGCAGCACTGGTGTCTTCGGAACTGGGACCAAGGTCACCGTCCTAG
93669_1	IGHV3-43;IGLV3-1	IGHJ6;IGLJ1	GCAAAAGATCTTTCGACTGGGGATGGCTATTACTACTACGGGTCGGACGTC	IGH;IGL	IGHA	TRUE	110	Plasmablast	ND	Negative	Negative	AGCTCTGGGAGAGGAGCCCCAGCCCTGAGATTCCCAGGTGTTTCCATTCAGTGATCAGCACTGAACACAGAGGACTCACCATGGAGTTGGGACTGAGCTGGATTTTCCTTTTGGCTATTTTAAAAGGTGTCCAGTGTGAAGTGCAGCTGGTGGAGTCTGGGGGAAGCTTGGTACAGCCTGGCAGGTCCCTGAAACTCTCCTGTGAGGTCTCTGGATTCACCTTTCATGATTATGCCATGCACTGGGTCCGGCAAGCTCCAGGGAAGGGCCTGGAGTGGGTCTCAGGTATTAGTTGGAATAGTGGTAGCACAGGCTATGCGGACTCTGTGAGGGGCCGATTCACCATCTCCAGAGACAACGCCAAGAACTCTTTGTATCTGCAAATGAACAGTCTGAGAGCTGAGGACACGGCCTTGTATTACTGTGCAAAAGATCTTTCGACTGGGGATGGCTATTACTACTACGGGTCGGACGTCTGGGGCCAAGGGACCACGGTCACCGTCTCCTCAGCATCCCCGACCAGCCCCAAGGTCTTCCCGCTGAGCCTCGACAGCACCCCCCAAGATGGGAACGTGGTCGTCGCATGCCTGGTCCAGGGCTTCTTCCCCCAGGAGCCACTCAGTGTGACCTGGAGCGAAAGCGGACAGAACGTGACCGCCAGAAACTTCCC;CTGGGCCTCAGGAAGCAGCATCGGAGGTGCCTCAGCCATGGCATGGATCCCTCTCTTCCTCGGCGTCCTTGCTTACTGCACAGGATCCGTGGCCTCCTATGAACTGAGTCAGCCACCCTCACTGTCCGTGTCCCCAGGACAGACAGCCAACATCACCTGCTCTGGAGATAAATTGGGGGATAGATATGTTTCGTGGTATCAGCAGAAGCCAGGCCAGTCCCCTGTACTGGTCATCTATCGAGATACCAAGCGACCCTCAGGGATCCCTGAGCGATTCTCTGGCTCCAACTCTGGGAACACAGCCACTCTGACCATCAGCGGGACCCAGACTAAGGATGAGGCTGACTATTACTGTCAGGCGTGGGACAGCAGCACTGGTGTCTTCGGAACTGGGACCAAGGTCACCGTCCTAGGTCAGCCCAAGGCCAACCCCACTGTCACTCTGTTCCCGCCCTCCTCTGAGGAGCTCCAAGCCAACAAGGCCACACTAGTGTGTCTGATCAGTGACTTCTACCCGGGAGCTGTGACAGTGGCCTGGAAGGCAGATGGCAGCCCCGTCAAGGCGGGAGTGGAGACCACCAAACCCTCCAAACAGAGCAACAACAAGTACGCGGCCAGCAGCTA	GAAGTGCAGCTGGTGGAGTCTGGGGGA...AGCTTGGTACAGCCTGGCAGGTCCCTGAAACTCTCCTGTGAGGTCTCTGGATTCACCTTT............CATGATTATGCCATGCACTGGGTCCGGCAAGCTCCAGGGAAGGGCCTGGAGTGGGTCTCAGGTATTAGTTGGAAT......AGTGGTAGCACAGGCTATGCGGACTCTGTGAGG...GGCCGATTCACCATCTCCAGAGACAACGCCAAGAACTCTTTGTATCTGCAAATGAACAGTCTGAGAGCTGAGGACACGGCCTTGTATTACTGTGCAAAAGATCTTTCGACTGGGGATGGCTATTACTACTACGGGTCGGACGTCTGGGGCCAAGGGACCACGGTCACCGTCTCCTCAG;TCCTATGAACTGAGTCAGCCACCCTCA...CTGTCCGTGTCCCCAGGACAGACAGCCAACATCACCTGCTCTGGAGATAAATTGGGG..................GATAGATATGTTTCGTGGTATCAGCAGAAGCCAGGCCAGTCCCCTGTACTGGTCATCTATCGAGAT.....................ACCAAGCGACCCTCAGGGATCCCT...GAGCGATTCTCTGGCTCCAAC......TCTGGGAACACAGCCACTCTGACCATCAGCGGGACCCAGACTAAGGATGAGGCTGACTATTACTGTCAGGCGTGGGACAGCAGCACTGGTGTCTTCGGAACTGGGACCAAGGTCACCGTCCTAG
93669_1	IGHV3-43;IGLV3-1	IGHJ6;IGLJ1	GCAAAAGATCTTTCGACTGGGGATGGCTATTACTACTACGGGTCGGACGTC	IGH;IGL	IGHA	TRUE	110	Plasmablast	ND	Negative	IA2_tet	AGCTCTGGGAGAGGAGCCCCAGCCCTGAGATTCCCAGGTGTTTCCATTCAGTGATCAGCACTGAACACAGAGGACTCACCATGGAGTTGGGACTGAGCTGGATTTTCCTTTTGGCTATTTTAAAAGGTGTCCAGTGTGAAGTGCAGCTGGTGGAGTCTGGGGGAAGCTTGGTACAGCCTGGCAGGTCCCTGAAACTCTCCTGTGAGGTCTCTGGATTCACCTTTCATGATTATGCCATGCACTGGGTCCGGCAAGCTCCAGGGAAGGGCCTGGAGTGGGTCTCAGGTATTAGTTGGAATAGTGGTAGCACAGGCTATGCGGACTCTGTGAGGGGCCGATTCACCATCTCCAGAGACAACGCCAAGAACTCTTTGTATCTGCAAATGAACAGTCTGAGAGCTGAGGACACGGCCTTGTATTACTGTGCAAAAGATCTTTCGACTGGGGATGGCTATTACTACTACGGGTCGGACGTCTGGGGCCAAGGGACCACGGTCACCGTCTCCTCAGCATCCCCGACCAGCCCCAAGGTCTTCCCGCTGAGCCTCGACAGCACCCCCCAAGATGGGAACGTGGTCGTCGCATGCCTGGTCCAGGGCTTCTTCCCCCAGGAGCCACTCAGTGTGACCTGGAGCGAAAGCGGACAGAACGTGACCGCCAGAAACTTCCC;CTGGGCCTCAGGAAGCAGCATCGGAGGTGCCTCAGCCATGGCATGGATCCCTCTCTTCCTCGGCGTCCTTGCTTACTGCACAGGATCCGTGGCCTCCTATGAACTGAGTCAGCCACCCTCACTGTCCGTGTCCCCAGGACAGACAGCCAACATCACCTGCTCTGGAGATAAATTGGGGGATAGATATGTTTCGTGGTATCAGCAGAAGCCAGGCCAGTCCCCTGTACTGGTCATCTATCGAGATACCAAGCGACCCTCAGGGATCCCTGAGCGATTCTCTGGCTCCAACTCTGGGAACACAGCCACTCTGACCATCAGCGGGACCCAGACTAAGGATGAGGCTGACTATTACTGTCAGGCGTGGGACAGCAGCACTGGTGTCTTCGGAACTGGGACCAAGGTCACCGTCCTAGGTCAGCCCAAGGCCAACCCCACTGTCACTCTGTTCCCGCCCTCCTCTGAGGAGCTCCAAGCCAACAAGGCCACACTAGTGTGTCTGATCAGTGACTTCTACCCGGGAGCTGTGACAGTGGCCTGGAAGGCAGATGGCAGCCCCGTCAAGGCGGGAGTGGAGACCACCAAACCCTCCAAACAGAGCAACAACAAGTACGCGGCCAGCAGCTA	GAAGTGCAGCTGGTGGAGTCTGGGGGA...AGCTTGGTACAGCCTGGCAGGTCCCTGAAACTCTCCTGTGAGGTCTCTGGATTCACCTTT............CATGATTATGCCATGCACTGGGTCCGGCAAGCTCCAGGGAAGGGCCTGGAGTGGGTCTCAGGTATTAGTTGGAAT......AGTGGTAGCACAGGCTATGCGGACTCTGTGAGG...GGCCGATTCACCATCTCCAGAGACAACGCCAAGAACTCTTTGTATCTGCAAATGAACAGTCTGAGAGCTGAGGACACGGCCTTGTATTACTGTGCAAAAGATCTTTCGACTGGGGATGGCTATTACTACTACGGGTCGGACGTCTGGGGCCAAGGGACCACGGTCACCGTCTCCTCAG;TCCTATGAACTGAGTCAGCCACCCTCA...CTGTCCGTGTCCCCAGGACAGACAGCCAACATCACCTGCTCTGGAGATAAATTGGGG..................GATAGATATGTTTCGTGGTATCAGCAGAAGCCAGGCCAGTCCCCTGTACTGGTCATCTATCGAGAT.....................ACCAAGCGACCCTCAGGGATCCCT...GAGCGATTCTCTGGCTCCAAC......TCTGGGAACACAGCCACTCTGACCATCAGCGGGACCCAGACTAAGGATGAGGCTGACTATTACTGTCAGGCGTGGGACAGCAGCACTGGTGTCTTCGGAACTGGGACCAAGGTCACCGTCCTAG
93669_1	IGHV3-43;IGLV3-1	IGHJ6;IGLJ1	GCAAAAGATCTTTCGACTGGGGATGGCTATTACTACTACGGGTCGGACGTC	IGH;IGL	IGHA	TRUE	110	Plasmablast	ND	Negative	IA2_tet	AGCTCTGGGAGAGGAGCCCCAGCCCTGAGATTCCCAGGTGTTTCCATTCAGTGATCAGCACTGAACACAGAGGACTCACCATGGAGTTGGGACTGAGCTGGATTTTCCTTTTGGCTATTTTAAAAGGTGTCCAGTGTGAAGTGCAGCTGGTGGAGTCTGGGGGAAGCTTGGTACAGCCTGGCAGGTCCCTGAAACTCTCCTGTGAGGTCTCTGGATTCACCTTTCATGATTATGCCATGCACTGGGTCCGGCAAGCTCCAGGGAAGGGCCTGGAGTGGGTCTCAGGTATTAGTTGGAATAGTGGTAGCACAGGCTATGCGGACTCTGTGAGGGGCCGATTCACCATCTCCAGAGACAACGCCAAGAACTCTTTGTATCTGCAAATGAACAGTCTGAGAGCTGAGGACACGGCCTTGTATTACTGTGCAAAAGATCTTTCGACTGGGGATGGCTATTACTACTACGGGTCGGACGTCTGGGGCCAAGGGACCACGGTCACCGTCTCCTCAGCATCCCCGACCAGCCCCAAGGTCTTCCCGCTGAGCCTCGACAGCACCCCCCAAGATGGGAACGTGGTCGTCGCATGCCTGGTCCAGGGCTTCTTCCCCCAGGAGCCACTCAGTGTGACCTGGAGCGAAAGCGGACAGAACGTGACCGCCAGAAACTTCCC;CTGGGCCTCAGGAAGCAGCATCGGAGGTGCCTCAGCCATGGCATGGATCCCTCTCTTCCTCGGCGTCCTTGCTTACTGCACAGGATCCGTGGCCTCCTATGAACTGAGTCAGCCACCCTCACTGTCCGTGTCCCCAGGACAGACAGCCAACATCACCTGCTCTGGAGATAAATTGGGGGATAGATATGTTTCGTGGTATCAGCAGAAGCCAGGCCAGTCCCCTGTACTGGTCATCTATCGAGATACCAAGCGACCCTCAGGGATCCCTGAGCGATTCTCTGGCTCCAACTCTGGGAACACAGCCACTCTGACCATCAGCGGGACCCAGACTAAGGATGAGGCTGACTATTACTGTCAGGCGTGGGACAGCAGCACTGGTGTCTTCGGAACTGGGACCAAGGTCACCGTCCTAGGTCAGCCCAAGGCCAACCCCACTGTCACTCTGTTCCCGCCCTCCTCTGAGGAGCTCCAAGCCAACAAGGCCACACTAGTGTGTCTGATCAGTGACTTCTACCCGGGAGCTGTGACAGTGGCCTGGAAGGCAGATGGCAGCCCCGTCAAGGCGGGAGTGGAGACCACCAAACCCTCCAAACAGAGCAACAACAAGTACGCGGCCAGCAGCTA	GAAGTGCAGCTGGTGGAGTCTGGGGGA...AGCTTGGTACAGCCTGGCAGGTCCCTGAAACTCTCCTGTGAGGTCTCTGGATTCACCTTT............CATGATTATGCCATGCACTGGGTCCGGCAAGCTCCAGGGAAGGGCCTGGAGTGGGTCTCAGGTATTAGTTGGAAT......AGTGGTAGCACAGGCTATGCGGACTCTGTGAGG...GGCCGATTCACCATCTCCAGAGACAACGCCAAGAACTCTTTGTATCTGCAAATGAACAGTCTGAGAGCTGAGGACACGGCCTTGTATTACTGTGCAAAAGATCTTTCGACTGGGGATGGCTATTACTACTACGGGTCGGACGTCTGGGGCCAAGGGACCACGGTCACCGTCTCCTCAG;TCCTATGAACTGAGTCAGCCACCCTCA...CTGTCCGTGTCCCCAGGACAGACAGCCAACATCACCTGCTCTGGAGATAAATTGGGG..................GATAGATATGTTTCGTGGTATCAGCAGAAGCCAGGCCAGTCCCCTGTACTGGTCATCTATCGAGAT.....................ACCAAGCGACCCTCAGGGATCCCT...GAGCGATTCTCTGGCTCCAAC......TCTGGGAACACAGCCACTCTGACCATCAGCGGGACCCAGACTAAGGATGAGGCTGACTATTACTGTCAGGCGTGGGACAGCAGCACTGGTGTCTTCGGAACTGGGACCAAGGTCACCGTCCTAG
93669_1	IGHV3-43;IGLV3-1	IGHJ6;IGLJ1	GCAAAAGATCTTTCGACTGGGGATGGCTATTACTACTACGGGTCGGACGTC	IGH;IGL	IGHA	TRUE	110	Plasmablast	ND	Negative	IA2_tet	AGCTCTGGGAGAGGAGCCCCAGCCCTGAGATTCCCAGGTGTTTCCATTCAGTGATCAGCACTGAACACAGAGGACTCACCATGGAGTTGGGACTGAGCTGGATTTTCCTTTTGGCTATTTTAAAAGGTGTCCAGTGTGAAGTGCAGCTGGTGGAGTCTGGGGGAAGCTTGGTACAGCCTGGCAGGTCCCTGAAACTCTCCTGTGAGGTCTCTGGATTCACCTTTCATGATTATGCCATGCACTGGGTCCGGCAAGCTCCAGGGAAGGGCCTGGAGTGGGTCTCAGGTATTAGTTGGAATAGTGGTAGCACAGGCTATGCGGACTCTGTGAGGGGCCGATTCACCATCTCCAGAGACAACGCCAAGAACTCTTTGTATCTGCAAATGAACAGTCTGAGAGCTGAGGACACGGCCTTGTATTACTGTGCAAAAGATCTTTCGACTGGGGATGGCTATTACTACTACGGGTCGGACGTCTGGGGCCAAGGGACCACGGTCACCGTCTCCTCAGCATCCCCGACCAGCCCCAAGGTCTTCCCGCTGAGCCTCGACAGCACCCCCCAAGATGGGAACGTGGTCGTCGCATGCCTGGTCCAGGGCTTCTTCCCCCAGGAGCCACTCAGTGTGACCTGGAGCGAAAGCGGACAGAACGTGACCGCCAGAAACTTCCC;CTGGGCCTCAGGAAGCAGCATCGGAGGTGCCTCAGCCATGGCATGGATCCCTCTCTTCCTCGGCGTCCTTGCTTACTGCACAGGATCCGTGGCCTCCTATGAACTGAGTCAGCCACCCTCACTGTCCGTGTCCCCAGGACAGACAGCCAACATCACCTGCTCTGGAGATAAATTGGGGGATAGATATGTTTCGTGGTATCAGCAGAAGCCAGGCCAGTCCCCTGTACTGGTCATCTATCGAGATACCAAGCGACCCTCAGGGATCCCTGAGCGATTCTCTGGCTCCAACTCTGGGAACACAGCCACTCTGACCATCAGCGGGACCCAGACTAAGGATGAGGCTGACTATTACTGTCAGGCGTGGGACAGCAGCACTGGTGTCTTCGGAACTGGGACCAAGGTCACCGTCCTAGGTCAGCCCAAGGCCAACCCCACTGTCACTCTGTTCCCGCCCTCCTCTGAGGAGCTCCAAGCCAACAAGGCCACACTAGTGTGTCTGATCAGTGACTTCTACCCGGGAGCTGTGACAGTGGCCTGGAAGGCAGATGGCAGCCCCGTCAAGGCGGGAGTGGAGACCACCAAACCCTCCAAACAGAGCAACAACAAGTACGCGGCCAGCAGCTA	GAAGTGCAGCTGGTGGAGTCTGGGGGA...AGCTTGGTACAGCCTGGCAGGTCCCTGAAACTCTCCTGTGAGGTCTCTGGATTCACCTTT............CATGATTATGCCATGCACTGGGTCCGGCAAGCTCCAGGGAAGGGCCTGGAGTGGGTCTCAGGTATTAGTTGGAAT......AGTGGTAGCACAGGCTATGCGGACTCTGTGAGG...GGCCGATTCACCATCTCCAGAGACAACGCCAAGAACTCTTTGTATCTGCAAATGAACAGTCTGAGAGCTGAGGACACGGCCTTGTATTACTGTGCAAAAGATCTTTCGACTGGGGATGGCTATTACTACTACGGGTCGGACGTCTGGGGCCAAGGGACCACGGTCACCGTCTCCTCAG;TCCTATGAACTGAGTCAGCCACCCTCA...CTGTCCGTGTCCCCAGGACAGACAGCCAACATCACCTGCTCTGGAGATAAATTGGGG..................GATAGATATGTTTCGTGGTATCAGCAGAAGCCAGGCCAGTCCCCTGTACTGGTCATCTATCGAGAT.....................ACCAAGCGACCCTCAGGGATCCCT...GAGCGATTCTCTGGCTCCAAC......TCTGGGAACACAGCCACTCTGACCATCAGCGGGACCCAGACTAAGGATGAGGCTGACTATTACTGTCAGGCGTGGGACAGCAGCACTGGTGTCTTCGGAACTGGGACCAAGGTCACCGTCCTAG
93669_1	IGHV3-43;IGLV3-1	IGHJ6;IGLJ1	GCAAAAGATCTTTCGACTGGGGATGGCTATTACTACTACGGGTCGGACGTC	IGH;IGL	IGHA	TRUE	110	Plasmablast	ND	Negative	Negative	AGCTCTGGGAGAGGAGCCCCAGCCCTGAGATTCCCAGGTGTTTCCATTCAGTGATCAGCACTGAACACAGAGGACTCACCATGGAGTTGGGACTGAGCTGGATTTTCCTTTTGGCTATTTTAAAAGGTGTCCAGTGTGAAGTGCAGCTGGTGGAGTCTGGGGGAAGCTTGGTACAGCCTGGCAGGTCCCTGAAACTCTCCTGTGAGGTCTCTGGATTCACCTTTCATGATTATGCCATGCACTGGGTCCGGCAAGCTCCAGGGAAGGGCCTGGAGTGGGTCTCAGGTATTAGTTGGAATAGTGGTAGCACAGGCTATGCGGACTCTGTGAGGGGCCGATTCACCATCTCCAGAGACAACGCCAAGAACTCTTTGTATCTGCAAATGAACAGTCTGAGAGCTGAGGACACGGCCTTGTATTACTGTGCAAAAGATCTTTCGACTGGGGATGGCTATTACTACTACGGGTCGGACGTCTGGGGCCAAGGGACCACGGTCACCGTCTCCTCAGCATCCCCGACCAGCCCCAAGGTCTTCCCGCTGAGCCTCGACAGCACCCCCCAAGATGGGAACGTGGTCGTCGCATGCCTGGTCCAGGGCTTCTTCCCCCAGGAGCCACTCAGTGTGACCTGGAGCGAAAGCGGACAGAACGTGACCGCCAGAAACTTCCC;CTGGGCCTCAGGAAGCAGCATCGGAGGTGCCTCAGCCATGGCATGGATCCCTCTCTTCCTCGGCGTCCTTGCTTACTGCACAGGATCCGTGGCCTCCTATGAACTGAGTCAGCCACCCTCACTGTCCGTGTCCCCAGGACAGACAGCCAACATCACCTGCTCTGGAGATAAATTGGGGGATAGATATGTTTCGTGGTATCAGCAGAAGCCAGGCCAGTCCCCTGTACTGGTCATCTATCGAGATACCAAGCGACCCTCAGGGATCCCTGAGCGATTCTCTGGCTCCAACTCTGGGAACACAGCCACTCTGACCATCAGCGGGACCCAGACTAAGGATGAGGCTGACTATTACTGTCAGGCGTGGGACAGCAGCACTGGTGTCTTCGGAACTGGGACCAAGGTCACCGTCCTAGGTCAGCCCAAGGCCAACCCCACTGTCACTCTGTTCCCGCCCTCCTCTGAGGAGCTCCAAGCCAACAAGGCCACACTAGTGTGTCTGATCAGTGACTTCTACCCGGGAGCTGTGACAGTGGCCTGGAAGGCAGATGGCAGCCCCGTCAAGGCGGGAGTGGAGACCACCAAACCCTCCAAACAGAGCAACAACAAGTACGCGGCCAGCAGCTA	GAAGTGCAGCTGGTGGAGTCTGGGGGA...AGCTTGGTACAGCCTGGCAGGTCCCTGAAACTCTCCTGTGAGGTCTCTGGATTCACCTTT............CATGATTATGCCATGCACTGGGTCCGGCAAGCTCCAGGGAAGGGCCTGGAGTGGGTCTCAGGTATTAGTTGGAAT......AGTGGTAGCACAGGCTATGCGGACTCTGTGAGG...GGCCGATTCACCATCTCCAGAGACAACGCCAAGAACTCTTTGTATCTGCAAATGAACAGTCTGAGAGCTGAGGACACGGCCTTGTATTACTGTGCAAAAGATCTTTCGACTGGGGATGGCTATTACTACTACGGGTCGGACGTCTGGGGCCAAGGGACCACGGTCACCGTCTCCTCAG;TCCTATGAACTGAGTCAGCCACCCTCA...CTGTCCGTGTCCCCAGGACAGACAGCCAACATCACCTGCTCTGGAGATAAATTGGGG..................GATAGATATGTTTCGTGGTATCAGCAGAAGCCAGGCCAGTCCCCTGTACTGGTCATCTATCGAGAT.....................ACCAAGCGACCCTCAGGGATCCCT...GAGCGATTCTCTGGCTCCAAC......TCTGGGAACACAGCCACTCTGACCATCAGCGGGACCCAGACTAAGGATGAGGCTGACTATTACTGTCAGGCGTGGGACAGCAGCACTGGTGTCTTCGGAACTGGGACCAAGGTCACCGTCCTAG
93669_1	IGHV3-43;IGLV3-1	IGHJ6;IGLJ1	GCAAAAGATCTTTCGACTGGGGATGGCTATTACTACTACGGGTCGGACGTC	IGH;IGL	IGHA	TRUE	110	Plasmablast	ND	Negative	TET_tet	AGCTCTGGGAGAGGAGCCCCAGCCCTGAGATTCCCAGGTGTTTCCATTCAGTGATCAGCACTGAACACAGAGGACTCACCATGGAGTTGGGACTGAGCTGGATTTTCCTTTTGGCTATTTTAAAAGGTGTCCAGTGTGAAGTGCAGCTGGTGGAGTCTGGGGGAAGCTTGGTACAGCCTGGCAGGTCCCTGAAACTCTCCTGTGAGGTCTCTGGATTCACCTTTCATGATTATGCCATGCACTGGGTCCGGCAAGCTCCAGGGAAGGGCCTGGAGTGGGTCTCAGGTATTAGTTGGAATAGTGGTAGCACAGGCTATGCGGACTCTGTGAGGGGCCGATTCACCATCTCCAGAGACAACGCCAAGAACTCTTTGTATCTGCAAATGAACAGTCTGAGAGCTGAGGACACGGCCTTGTATTACTGTGCAAAAGATCTTTCGACTGGGGATGGCTATTACTACTACGGGTCGGACGTCTGGGGCCAAGGGACCACGGTCACCGTCTCCTCAGCATCCCCGACCAGCCCCAAGGTCTTCCCGCTGAGCCTCGACAGCACCCCCCAAGATGGGAACGTGGTCGTCGCATGCCTGGTCCAGGGCTTCTTCCCCCAGGAGCCACTCAGTGTGACCTGGAGCGAAAGCGGACAGAACGTGACCGCCAGAAACTTCCC;CTGGGCCTCAGGAAGCAGCATCGGAGGTGCCTCAGCCATGGCATGGATCCCTCTCTTCCTCGGCGTCCTTGCTTACTGCACAGGATCCGTGGCCTCCTATGAACTGAGTCAGCCACCCTCACTGTCCGTGTCCCCAGGACAGACAGCCAACATCACCTGCTCTGGAGATAAATTGGGGGATAGATATGTTTCGTGGTATCAGCAGAAGCCAGGCCAGTCCCCTGTACTGGTCATCTATCGAGATACCAAGCGACCCTCAGGGATCCCTGAGCGATTCTCTGGCTCCAACTCTGGGAACACAGCCACTCTGACCATCAGCGGGACCCAGACTAAGGATGAGGCTGACTATTACTGTCAGGCGTGGGACAGCAGCACTGGTGTCTTCGGAACTGGGACCAAGGTCACCGTCCTAGGTCAGCCCAAGGCCAACCCCACTGTCACTCTGTTCCCGCCCTCCTCTGAGGAGCTCCAAGCCAACAAGGCCACACTAGTGTGTCTGATCAGTGACTTCTACCCGGGAGCTGTGACAGTGGCCTGGAAGGCAGATGGCAGCCCCGTCAAGGCGGGAGTGGAGACCACCAAACCCTCCAAACAGAGCAACAACAAGTACGCGGCCAGCAGCTA	GAAGTGCAGCTGGTGGAGTCTGGGGGA...AGCTTGGTACAGCCTGGCAGGTCCCTGAAACTCTCCTGTGAGGTCTCTGGATTCACCTTT............CATGATTATGCCATGCACTGGGTCCGGCAAGCTCCAGGGAAGGGCCTGGAGTGGGTCTCAGGTATTAGTTGGAAT......AGTGGTAGCACAGGCTATGCGGACTCTGTGAGG...GGCCGATTCACCATCTCCAGAGACAACGCCAAGAACTCTTTGTATCTGCAAATGAACAGTCTGAGAGCTGAGGACACGGCCTTGTATTACTGTGCAAAAGATCTTTCGACTGGGGATGGCTATTACTACTACGGGTCGGACGTCTGGGGCCAAGGGACCACGGTCACCGTCTCCTCAG;TCCTATGAACTGAGTCAGCCACCCTCA...CTGTCCGTGTCCCCAGGACAGACAGCCAACATCACCTGCTCTGGAGATAAATTGGGG..................GATAGATATGTTTCGTGGTATCAGCAGAAGCCAGGCCAGTCCCCTGTACTGGTCATCTATCGAGAT.....................ACCAAGCGACCCTCAGGGATCCCT...GAGCGATTCTCTGGCTCCAAC......TCTGGGAACACAGCCACTCTGACCATCAGCGGGACCCAGACTAAGGATGAGGCTGACTATTACTGTCAGGCGTGGGACAGCAGCACTGGTGTCTTCGGAACTGGGACCAAGGTCACCGTCCTAG
93669_1	IGHV3-43;IGLV3-1	IGHJ6;IGLJ1	GCAAAAGATCTTTCGACTGGGGATGGCTATTACTACTACGGGTCGGACGTC	IGH;IGL	IGHA	TRUE	110	Plasmablast	ND	Negative	TET_tet	AGCTCTGGGAGAGGAGCCCCAGCCCTGAGATTCCCAGGTGTTTCCATTCAGTGATCAGCACTGAACACAGAGGACTCACCATGGAGTTGGGACTGAGCTGGATTTTCCTTTTGGCTATTTTAAAAGGTGTCCAGTGTGAAGTGCAGCTGGTGGAGTCTGGGGGAAGCTTGGTACAGCCTGGCAGGTCCCTGAAACTCTCCTGTGAGGTCTCTGGATTCACCTTTCATGATTATGCCATGCACTGGGTCCGGCAAGCTCCAGGGAAGGGCCTGGAGTGGGTCTCAGGTATTAGTTGGAATAGTGGTAGCACAGGCTATGCGGACTCTGTGAGGGGCCGATTCACCATCTCCAGAGACAACGCCAAGAACTCTTTGTATCTGCAAATGAACAGTCTGAGAGCTGAGGACACGGCCTTGTATTACTGTGCAAAAGATCTTTCGACTGGGGATGGCTATTACTACTACGGGTCGGACGTCTGGGGCCAAGGGACCACGGTCACCGTCTCCTCAGCATCCCCGACCAGCCCCAAGGTCTTCCCGCTGAGCCTCGACAGCACCCCCCAAGATGGGAACGTGGTCGTCGCATGCCTGGTCCAGGGCTTCTTCCCCCAGGAGCCACTCAGTGTGACCTGGAGCGAAAGCGGACAGAACGTGACCGCCAGAAACTTCCC;CTGGGCCTCAGGAAGCAGCATCGGAGGTGCCTCAGCCATGGCATGGATCCCTCTCTTCCTCGGCGTCCTTGCTTACTGCACAGGATCCGTGGCCTCCTATGAACTGAGTCAGCCACCCTCACTGTCCGTGTCCCCAGGACAGACAGCCAACATCACCTGCTCTGGAGATAAATTGGGGGATAGATATGTTTCGTGGTATCAGCAGAAGCCAGGCCAGTCCCCTGTACTGGTCATCTATCGAGATACCAAGCGACCCTCAGGGATCCCTGAGCGATTCTCTGGCTCCAACTCTGGGAACACAGCCACTCTGACCATCAGCGGGACCCAGACTAAGGATGAGGCTGACTATTACTGTCAGGCGTGGGACAGCAGCACTGGTGTCTTCGGAACTGGGACCAAGGTCACCGTCCTAGGTCAGCCCAAGGCCAACCCCACTGTCACTCTGTTCCCGCCCTCCTCTGAGGAGCTCCAAGCCAACAAGGCCACACTAGTGTGTCTGATCAGTGACTTCTACCCGGGAGCTGTGACAGTGGCCTGGAAGGCAGATGGCAGCCCCGTCAAGGCGGGAGTGGAGACCACCAAACCCTCCAAACAGAGCAACAACAAGTACGCGGCCAGCAGCTA	GAAGTGCAGCTGGTGGAGTCTGGGGGA...AGCTTGGTACAGCCTGGCAGGTCCCTGAAACTCTCCTGTGAGGTCTCTGGATTCACCTTT............CATGATTATGCCATGCACTGGGTCCGGCAAGCTCCAGGGAAGGGCCTGGAGTGGGTCTCAGGTATTAGTTGGAAT......AGTGGTAGCACAGGCTATGCGGACTCTGTGAGG...GGCCGATTCACCATCTCCAGAGACAACGCCAAGAACTCTTTGTATCTGCAAATGAACAGTCTGAGAGCTGAGGACACGGCCTTGTATTACTGTGCAAAAGATCTTTCGACTGGGGATGGCTATTACTACTACGGGTCGGACGTCTGGGGCCAAGGGACCACGGTCACCGTCTCCTCAG;TCCTATGAACTGAGTCAGCCACCCTCA...CTGTCCGTGTCCCCAGGACAGACAGCCAACATCACCTGCTCTGGAGATAAATTGGGG..................GATAGATATGTTTCGTGGTATCAGCAGAAGCCAGGCCAGTCCCCTGTACTGGTCATCTATCGAGAT.....................ACCAAGCGACCCTCAGGGATCCCT...GAGCGATTCTCTGGCTCCAAC......TCTGGGAACACAGCCACTCTGACCATCAGCGGGACCCAGACTAAGGATGAGGCTGACTATTACTGTCAGGCGTGGGACAGCAGCACTGGTGTCTTCGGAACTGGGACCAAGGTCACCGTCCTAG
93669_1	IGHV3-43;IGLV3-1	IGHJ6;IGLJ1	GCAAAAGATCTTTCGACTGGGGATGGCTATTACTACTACGGGTCGGACGTC	IGH;IGL	IGHA	TRUE	110	Plasmablast	ND	Negative	DNA_tet	AGCTCTGGGAGAGGAGCCCCAGCCCTGAGATTCCCAGGTGTTTCCATTCAGTGATCAGCACTGAACACAGAGGACTCACCATGGAGTTGGGACTGAGCTGGATTTTCCTTTTGGCTATTTTAAAAGGTGTCCAGTGTGAAGTGCAGCTGGTGGAGTCTGGGGGAAGCTTGGTACAGCCTGGCAGGTCCCTGAAACTCTCCTGTGAGGTCTCTGGATTCACCTTTCATGATTATGCCATGCACTGGGTCCGGCAAGCTCCAGGGAAGGGCCTGGAGTGGGTCTCAGGTATTAGTTGGAATAGTGGTAGCACAGGCTATGCGGACTCTGTGAGGGGCCGATTCACCATCTCCAGAGACAACGCCAAGAACTCTTTGTATCTGCAAATGAACAGTCTGAGAGCTGAGGACACGGCCTTGTATTACTGTGCAAAAGATCTTTCGACTGGGGATGGCTATTACTACTACGGGTCGGACGTCTGGGGCCAAGGGACCACGGTCACCGTCTCCTCAGCATCCCCGACCAGCCCCAAGGTCTTCCCGCTGAGCCTCGACAGCACCCCCCAAGATGGGAACGTGGTCGTCGCATGCCTGGTCCAGGGCTTCTTCCCCCAGGAGCCACTCAGTGTGACCTGGAGCGAAAGCGGACAGAACGTGACCGCCAGAAACTTCCC;CTGGGCCTCAGGAAGCAGCATCGGAGGTGCCTCAGCCATGGCATGGATCCCTCTCTTCCTCGGCGTCCTTGCTTACTGCACAGGATCCGTGGCCTCCTATGAACTGAGTCAGCCACCCTCACTGTCCGTGTCCCCAGGACAGACAGCCAACATCACCTGCTCTGGAGATAAATTGGGGGATAGATATGTTTCGTGGTATCAGCAGAAGCCAGGCCAGTCCCCTGTACTGGTCATCTATCGAGATACCAAGCGACCCTCAGGGATCCCTGAGCGATTCTCTGGCTCCAACTCTGGGAACACAGCCACTCTGACCATCAGCGGGACCCAGACTAAGGATGAGGCTGACTATTACTGTCAGGCGTGGGACAGCAGCACTGGTGTCTTCGGAACTGGGACCAAGGTCACCGTCCTAGGTCAGCCCAAGGCCAACCCCACTGTCACTCTGTTCCCGCCCTCCTCTGAGGAGCTCCAAGCCAACAAGGCCACACTAGTGTGTCTGATCAGTGACTTCTACCCGGGAGCTGTGACAGTGGCCTGGAAGGCAGATGGCAGCCCCGTCAAGGCGGGAGTGGAGACCACCAAACCCTCCAAACAGAGCAACAACAAGTACGCGGCCAGCAGCTA	GAAGTGCAGCTGGTGGAGTCTGGGGGA...AGCTTGGTACAGCCTGGCAGGTCCCTGAAACTCTCCTGTGAGGTCTCTGGATTCACCTTT............CATGATTATGCCATGCACTGGGTCCGGCAAGCTCCAGGGAAGGGCCTGGAGTGGGTCTCAGGTATTAGTTGGAAT......AGTGGTAGCACAGGCTATGCGGACTCTGTGAGG...GGCCGATTCACCATCTCCAGAGACAACGCCAAGAACTCTTTGTATCTGCAAATGAACAGTCTGAGAGCTGAGGACACGGCCTTGTATTACTGTGCAAAAGATCTTTCGACTGGGGATGGCTATTACTACTACGGGTCGGACGTCTGGGGCCAAGGGACCACGGTCACCGTCTCCTCAG;TCCTATGAACTGAGTCAGCCACCCTCA...CTGTCCGTGTCCCCAGGACAGACAGCCAACATCACCTGCTCTGGAGATAAATTGGGG..................GATAGATATGTTTCGTGGTATCAGCAGAAGCCAGGCCAGTCCCCTGTACTGGTCATCTATCGAGAT.....................ACCAAGCGACCCTCAGGGATCCCT...GAGCGATTCTCTGGCTCCAAC......TCTGGGAACACAGCCACTCTGACCATCAGCGGGACCCAGACTAAGGATGAGGCTGACTATTACTGTCAGGCGTGGGACAGCAGCACTGGTGTCTTCGGAACTGGGACCAAGGTCACCGTCCTAG
93669_1	IGHV3-43;IGLV3-1	IGHJ6;IGLJ1	GCAAAAGATCTTTCGACTGGGGATGGCTATTACTACTACGGGTCGGACGTC	IGH;IGL	IGHA	TRUE	110	Plasmablast	ND	Negative	Negative	AGCTCTGGGAGAGGAGCCCCAGCCCTGAGATTCCCAGGTGTTTCCATTCAGTGATCAGCACTGAACACAGAGGACTCACCATGGAGTTGGGACTGAGCTGGATTTTCCTTTTGGCTATTTTAAAAGGTGTCCAGTGTGAAGTGCAGCTGGTGGAGTCTGGGGGAAGCTTGGTACAGCCTGGCAGGTCCCTGAAACTCTCCTGTGAGGTCTCTGGATTCACCTTTCATGATTATGCCATGCACTGGGTCCGGCAAGCTCCAGGGAAGGGCCTGGAGTGGGTCTCAGGTATTAGTTGGAATAGTGGTAGCACAGGCTATGCGGACTCTGTGAGGGGCCGATTCACCATCTCCAGAGACAACGCCAAGAACTCTTTGTATCTGCAAATGAACAGTCTGAGAGCTGAGGACACGGCCTTGTATTACTGTGCAAAAGATCTTTCGACTGGGGATGGCTATTACTACTACGGGTCGGACGTCTGGGGCCAAGGGACCACGGTCACCGTCTCCTCAGCATCCCCGACCAGCCCCAAGGTCTTCCCGCTGAGCCTCGACAGCACCCCCCAAGATGGGAACGTGGTCGTCGCATGCCTGGTCCAGGGCTTCTTCCCCCAGGAGCCACTCAGTGTGACCTGGAGCGAAAGCGGACAGAACGTGACCGCCAGAAACTTCCC;CTGGGCCTCAGGAAGCAGCATCGGAGGTGCCTCAGCCATGGCATGGATCCCTCTCTTCCTCGGCGTCCTTGCTTACTGCACAGGATCCGTGGCCTCCTATGAACTGAGTCAGCCACCCTCACTGTCCGTGTCCCCAGGACAGACAGCCAACATCACCTGCTCTGGAGATAAATTGGGGGATAGATATGTTTCGTGGTATCAGCAGAAGCCAGGCCAGTCCCCTGTACTGGTCATCTATCGAGATACCAAGCGACCCTCAGGGATCCCTGAGCGATTCTCTGGCTCCAACTCTGGGAACACAGCCACTCTGACCATCAGCGGGACCCAGACTAAGGATGAGGCTGACTATTACTGTCAGGCGTGGGACAGCAGCACTGGTGTCTTCGGAACTGGGACCAAGGTCACCGTCCTAGGTCAGCCCAAGGCCAACCCCACTGTCACTCTGTTCCCGCCCTCCTCTGAGGAGCTCCAAGCCAACAAGGCCACACTAGTGTGTCTGATCAGTGACTTCTACCCGGGAGCTGTGACAGTGGCCTGGAAGGCAGATGGCAGCCCCGTCAAGGCGGGAGTGGAGACCACCAAACCCTCCAAACAGAGCAACAACAAGTACGCGGCCAGCAGCTA	GAAGTGCAGCTGGTGGAGTCTGGGGGA...AGCTTGGTACAGCCTGGCAGGTCCCTGAAACTCTCCTGTGAGGTCTCTGGATTCACCTTT............CATGATTATGCCATGCACTGGGTCCGGCAAGCTCCAGGGAAGGGCCTGGAGTGGGTCTCAGGTATTAGTTGGAAT......AGTGGTAGCACAGGCTATGCGGACTCTGTGAGG...GGCCGATTCACCATCTCCAGAGACAACGCCAAGAACTCTTTGTATCTGCAAATGAACAGTCTGAGAGCTGAGGACACGGCCTTGTATTACTGTGCAAAAGATCTTTCGACTGGGGATGGCTATTACTACTACGGGTCGGACGTCTGGGGCCAAGGGACCACGGTCACCGTCTCCTCAG;TCCTATGAACTGAGTCAGCCACCCTCA...CTGTCCGTGTCCCCAGGACAGACAGCCAACATCACCTGCTCTGGAGATAAATTGGGG..................GATAGATATGTTTCGTGGTATCAGCAGAAGCCAGGCCAGTCCCCTGTACTGGTCATCTATCGAGAT.....................ACCAAGCGACCCTCAGGGATCCCT...GAGCGATTCTCTGGCTCCAAC......TCTGGGAACACAGCCACTCTGACCATCAGCGGGACCCAGACTAAGGATGAGGCTGACTATTACTGTCAGGCGTGGGACAGCAGCACTGGTGTCTTCGGAACTGGGACCAAGGTCACCGTCCTAG
93669_1	IGHV3-43;IGLV3-1	IGHJ6;IGLJ1	GCAAAAGATCTTTCGACTGGGGATGGCTATTACTACTACGGGTCGGACGTC	IGH;IGL	IGHA	TRUE	110	Plasmablast	ND	Negative	Negative	AGCTCTGGGAGAGGAGCCCCAGCCCTGAGATTCCCAGGTGTTTCCATTCAGTGATCAGCACTGAACACAGAGGACTCACCATGGAGTTGGGACTGAGCTGGATTTTCCTTTTGGCTATTTTAAAAGGTGTCCAGTGTGAAGTGCAGCTGGTGGAGTCTGGGGGAAGCTTGGTACAGCCTGGCAGGTCCCTGAAACTCTCCTGTGAGGTCTCTGGATTCACCTTTCATGATTATGCCATGCACTGGGTCCGGCAAGCTCCAGGGAAGGGCCTGGAGTGGGTCTCAGGTATTAGTTGGAATAGTGGTAGCACAGGCTATGCGGACTCTGTGAGGGGCCGATTCACCATCTCCAGAGACAACGCCAAGAACTCTTTGTATCTGCAAATGAACAGTCTGAGAGCTGAGGACACGGCCTTGTATTACTGTGCAAAAGATCTTTCGACTGGGGATGGCTATTACTACTACGGGTCGGACGTCTGGGGCCAAGGGACCACGGTCACCGTCTCCTCAGCATCCCCGACCAGCCCCAAGGTCTTCCCGCTGAGCCTCGACAGCACCCCCCAAGATGGGAACGTGGTCGTCGCATGCCTGGTCCAGGGCTTCTTCCCCCAGGAGCCACTCAGTGTGACCTGGAGCGAAAGCGGACAGAACGTGACCGCCAGAAACTTCCC;CTGGGCCTCAGGAAGCAGCATCGGAGGTGCCTCAGCCATGGCATGGATCCCTCTCTTCCTCGGCGTCCTTGCTTACTGCACAGGATCCGTGGCCTCCTATGAACTGAGTCAGCCACCCTCACTGTCCGTGTCCCCAGGACAGACAGCCAACATCACCTGCTCTGGAGATAAATTGGGGGATAGATATGTTTCGTGGTATCAGCAGAAGCCAGGCCAGTCCCCTGTACTGGTCATCTATCGAGATACCAAGCGACCCTCAGGGATCCCTGAGCGATTCTCTGGCTCCAACTCTGGGAACACAGCCACTCTGACCATCAGCGGGACCCAGACTAAGGATGAGGCTGACTATTACTGTCAGGCGTGGGACAGCAGCACTGGTGTCTTCGGAACTGGGACCAAGGTCACCGTCCTAGGTCAGCCCAAGGCCAACCCCACTGTCACTCTGTTCCCGCCCTCCTCTGAGGAGCTCCAAGCCAACAAGGCCACACTAGTGTGTCTGATCAGTGACTTCTACCCGGGAGCTGTGACAGTGGCCTGGAAGGCAGATGGCAGCCCCGTCAAGGCGGGAGTGGAGACCACCAAACCCTCCAAACAGAGCAACAACAAGTACGCGGCCAGCAGCTA	GAAGTGCAGCTGGTGGAGTCTGGGGGA...AGCTTGGTACAGCCTGGCAGGTCCCTGAAACTCTCCTGTGAGGTCTCTGGATTCACCTTT............CATGATTATGCCATGCACTGGGTCCGGCAAGCTCCAGGGAAGGGCCTGGAGTGGGTCTCAGGTATTAGTTGGAAT......AGTGGTAGCACAGGCTATGCGGACTCTGTGAGG...GGCCGATTCACCATCTCCAGAGACAACGCCAAGAACTCTTTGTATCTGCAAATGAACAGTCTGAGAGCTGAGGACACGGCCTTGTATTACTGTGCAAAAGATCTTTCGACTGGGGATGGCTATTACTACTACGGGTCGGACGTCTGGGGCCAAGGGACCACGGTCACCGTCTCCTCAG;TCCTATGAACTGAGTCAGCCACCCTCA...CTGTCCGTGTCCCCAGGACAGACAGCCAACATCACCTGCTCTGGAGATAAATTGGGG..................GATAGATATGTTTCGTGGTATCAGCAGAAGCCAGGCCAGTCCCCTGTACTGGTCATCTATCGAGAT.....................ACCAAGCGACCCTCAGGGATCCCT...GAGCGATTCTCTGGCTCCAAC......TCTGGGAACACAGCCACTCTGACCATCAGCGGGACCCAGACTAAGGATGAGGCTGACTATTACTGTCAGGCGTGGGACAGCAGCACTGGTGTCTTCGGAACTGGGACCAAGGTCACCGTCCTAG
93669_1	IGHV3-43;IGLV3-1	IGHJ6;IGLJ1	GCAAAAGATCTTTCGACTGGGGATGGCTATTACTACTACGGGTCGGACGTC	IGH;IGL	IGHA	TRUE	110	Plasmablast	ND	Negative	TET_tet	AGCTCTGGGAGAGGAGCCCCAGCCCTGAGATTCCCAGGTGTTTCCATTCAGTGATCAGCACTGAACACAGAGGACTCACCATGGAGTTGGGACTGAGCTGGATTTTCCTTTTGGCTATTTTAAAAGGTGTCCAGTGTGAAGTGCAGCTGGTGGAGTCTGGGGGAAGCTTGGTACAGCCTGGCAGGTCCCTGAAACTCTCCTGTGAGGTCTCTGGATTCACCTTTCATGATTATGCCATGCACTGGGTCCGGCAAGCTCCAGGGAAGGGCCTGGAGTGGGTCTCAGGTATTAGTTGGAATAGTGGTAGCACAGGCTATGCGGACTCTGTGAGGGGCCGATTCACCATCTCCAGAGACAACGCCAAGAACTCTTTGTATCTGCAAATGAACAGTCTGAGAGCTGAGGACACGGCCTTGTATTACTGTGCAAAAGATCTTTCGACTGGGGATGGCTATTACTACTACGGGTCGGACGTCTGGGGCCAAGGGACCACGGTCACCGTCTCCTCAGCATCCCCGACCAGCCCCAAGGTCTTCCCGCTGAGCCTCGACAGCACCCCCCAAGATGGGAACGTGGTCGTCGCATGCCTGGTCCAGGGCTTCTTCCCCCAGGAGCCACTCAGTGTGACCTGGAGCGAAAGCGGACAGAACGTGACCGCCAGAAACTTCCC;CTGGGCCTCAGGAAGCAGCATCGGAGGTGCCTCAGCCATGGCATGGATCCCTCTCTTCCTCGGCGTCCTTGCTTACTGCACAGGATCCGTGGCCTCCTATGAACTGAGTCAGCCACCCTCACTGTCCGTGTCCCCAGGACAGACAGCCAACATCACCTGCTCTGGAGATAAATTGGGGGATAGATATGTTTCGTGGTATCAGCAGAAGCCAGGCCAGTCCCCTGTACTGGTCATCTATCGAGATACCAAGCGACCCTCAGGGATCCCTGAGCGATTCTCTGGCTCCAACTCTGGGAACACAGCCACTCTGACCATCAGCGGGACCCAGACTAAGGATGAGGCTGACTATTACTGTCAGGCGTGGGACAGCAGCACTGGTGTCTTCGGAACTGGGACCAAGGTCACCGTCCTAGGTCAGCCCAAGGCCAACCCCACTGTCACTCTGTTCCCGCCCTCCTCTGAGGAGCTCCAAGCCAACAAGGCCACACTAGTGTGTCTGATCAGTGACTTCTACCCGGGAGCTGTGACAGTGGCCTGGAAGGCAGATGGCAGCCCCGTCAAGGCGGGAGTGGAGACCACCAAACCCTCCAAACAGAGCAACAACAAGTACGCGGCCAGCAGCTA	GAAGTGCAGCTGGTGGAGTCTGGGGGA...AGCTTGGTACAGCCTGGCAGGTCCCTGAAACTCTCCTGTGAGGTCTCTGGATTCACCTTT............CATGATTATGCCATGCACTGGGTCCGGCAAGCTCCAGGGAAGGGCCTGGAGTGGGTCTCAGGTATTAGTTGGAAT......AGTGGTAGCACAGGCTATGCGGACTCTGTGAGG...GGCCGATTCACCATCTCCAGAGACAACGCCAAGAACTCTTTGTATCTGCAAATGAACAGTCTGAGAGCTGAGGACACGGCCTTGTATTACTGTGCAAAAGATCTTTCGACTGGGGATGGCTATTACTACTACGGGTCGGACGTCTGGGGCCAAGGGACCACGGTCACCGTCTCCTCAG;TCCTATGAACTGAGTCAGCCACCCTCA...CTGTCCGTGTCCCCAGGACAGACAGCCAACATCACCTGCTCTGGAGATAAATTGGGG..................GATAGATATGTTTCGTGGTATCAGCAGAAGCCAGGCCAGTCCCCTGTACTGGTCATCTATCGAGAT.....................ACCAAGCGACCCTCAGGGATCCCT...GAGCGATTCTCTGGCTCCAAC......TCTGGGAACACAGCCACTCTGACCATCAGCGGGACCCAGACTAAGGATGAGGCTGACTATTACTGTCAGGCGTGGGACAGCAGCACTGGTGTCTTCGGAACTGGGACCAAGGTCACCGTCCTAG
93669_1	IGHV3-43;IGLV3-1	IGHJ6;IGLJ1	GCAAAAGATCTTTCGACTGGGGATGGCTATTACTACTACGGGTCGGACGTC	IGH;IGL	IGHA	TRUE	110	Plasmablast	ND	Negative	Negative	AGCTCTGGGAGAGGAGCCCCAGCCCTGAGATTCCCAGGTGTTTCCATTCAGTGATCAGCACTGAACACAGAGGACTCACCATGGAGTTGGGACTGAGCTGGATTTTCCTTTTGGCTATTTTAAAAGGTGTCCAGTGTGAAGTGCAGCTGGTGGAGTCTGGGGGAAGCTTGGTACAGCCTGGCAGGTCCCTGAAACTCTCCTGTGAGGTCTCTGGATTCACCTTTCATGATTATGCCATGCACTGGGTCCGGCAAGCTCCAGGGAAGGGCCTGGAGTGGGTCTCAGGTATTAGTTGGAATAGTGGTAGCACAGGCTATGCGGACTCTGTGAGGGGCCGATTCACCATCTCCAGAGACAACGCCAAGAACTCTTTGTATCTGCAAATGAACAGTCTGAGAGCTGAGGACACGGCCTTGTATTACTGTGCAAAAGATCTTTCGACTGGGGATGGCTATTACTACTACGGGTCGGACGTCTGGGGCCAAGGGACCACGGTCACCGTCTCCTCAGCATCCCCGACCAGCCCCAAGGTCTTCCCGCTGAGCCTCGACAGCACCCCCCAAGATGGGAACGTGGTCGTCGCATGCCTGGTCCAGGGCTTCTTCCCCCAGGAGCCACTCAGTGTGACCTGGAGCGAAAGCGGACAGAACGTGACCGCCAGAAACTTCCC;CTGGGCCTCAGGAAGCAGCATCGGAGGTGCCTCAGCCATGGCATGGATCCCTCTCTTCCTCGGCGTCCTTGCTTACTGCACAGGATCCGTGGCCTCCTATGAACTGAGTCAGCCACCCTCACTGTCCGTGTCCCCAGGACAGACAGCCAACATCACCTGCTCTGGAGATAAATTGGGGGATAGATATGTTTCGTGGTATCAGCAGAAGCCAGGCCAGTCCCCTGTACTGGTCATCTATCGAGATACCAAGCGACCCTCAGGGATCCCTGAGCGATTCTCTGGCTCCAACTCTGGGAACACAGCCACTCTGACCATCAGCGGGACCCAGACTAAGGATGAGGCTGACTATTACTGTCAGGCGTGGGACAGCAGCACTGGTGTCTTCGGAACTGGGACCAAGGTCACCGTCCTAGGTCAGCCCAAGGCCAACCCCACTGTCACTCTGTTCCCGCCCTCCTCTGAGGAGCTCCAAGCCAACAAGGCCACACTAGTGTGTCTGATCAGTGACTTCTACCCGGGAGCTGTGACAGTGGCCTGGAAGGCAGATGGCAGCCCCGTCAAGGCGGGAGTGGAGACCACCAAACCCTCCAAACAGAGCAACAACAAGTACGCGGCCAGCAGCTA	GAAGTGCAGCTGGTGGAGTCTGGGGGA...AGCTTGGTACAGCCTGGCAGGTCCCTGAAACTCTCCTGTGAGGTCTCTGGATTCACCTTT............CATGATTATGCCATGCACTGGGTCCGGCAAGCTCCAGGGAAGGGCCTGGAGTGGGTCTCAGGTATTAGTTGGAAT......AGTGGTAGCACAGGCTATGCGGACTCTGTGAGG...GGCCGATTCACCATCTCCAGAGACAACGCCAAGAACTCTTTGTATCTGCAAATGAACAGTCTGAGAGCTGAGGACACGGCCTTGTATTACTGTGCAAAAGATCTTTCGACTGGGGATGGCTATTACTACTACGGGTCGGACGTCTGGGGCCAAGGGACCACGGTCACCGTCTCCTCAG;TCCTATGAACTGAGTCAGCCACCCTCA...CTGTCCGTGTCCCCAGGACAGACAGCCAACATCACCTGCTCTGGAGATAAATTGGGG..................GATAGATATGTTTCGTGGTATCAGCAGAAGCCAGGCCAGTCCCCTGTACTGGTCATCTATCGAGAT.....................ACCAAGCGACCCTCAGGGATCCCT...GAGCGATTCTCTGGCTCCAAC......TCTGGGAACACAGCCACTCTGACCATCAGCGGGACCCAGACTAAGGATGAGGCTGACTATTACTGTCAGGCGTGGGACAGCAGCACTGGTGTCTTCGGAACTGGGACCAAGGTCACCGTCCTAG
93669_1	IGHV3-43;IGLV3-1	IGHJ6;IGLJ1	GCAAAAGATCTTTCGACTGGGGATGGCTATTACTACTACGGGTCGGACGTC	IGH;IGL	IGHA	TRUE	110	Plasmablast	ND	Negative	GAD_tet	AGCTCTGGGAGAGGAGCCCCAGCCCTGAGATTCCCAGGTGTTTCCATTCAGTGATCAGCACTGAACACAGAGGACTCACCATGGAGTTGGGACTGAGCTGGATTTTCCTTTTGGCTATTTTAAAAGGTGTCCAGTGTGAAGTGCAGCTGGTGGAGTCTGGGGGAAGCTTGGTACAGCCTGGCAGGTCCCTGAAACTCTCCTGTGAGGTCTCTGGATTCACCTTTCATGATTATGCCATGCACTGGGTCCGGCAAGCTCCAGGGAAGGGCCTGGAGTGGGTCTCAGGTATTAGTTGGAATAGTGGTAGCACAGGCTATGCGGACTCTGTGAGGGGCCGATTCACCATCTCCAGAGACAACGCCAAGAACTCTTTGTATCTGCAAATGAACAGTCTGAGAGCTGAGGACACGGCCTTGTATTACTGTGCAAAAGATCTTTCGACTGGGGATGGCTATTACTACTACGGGTCGGACGTCTGGGGCCAAGGGACCACGGTCACCGTCTCCTCAGCATCCCCGACCAGCCCCAAGGTCTTCCCGCTGAGCCTCGACAGCACCCCCCAAGATGGGAACGTGGTCGTCGCATGCCTGGTCCAGGGCTTCTTCCCCCAGGAGCCACTCAGTGTGACCTGGAGCGAAAGCGGACAGAACGTGACCGCCAGAAACTTCCC;CTGGGCCTCAGGAAGCAGCATCGGAGGTGCCTCAGCCATGGCATGGATCCCTCTCTTCCTCGGCGTCCTTGCTTACTGCACAGGATCCGTGGCCTCCTATGAACTGAGTCAGCCACCCTCACTGTCCGTGTCCCCAGGACAGACAGCCAACATCACCTGCTCTGGAGATAAATTGGGGGATAGATATGTTTCGTGGTATCAGCAGAAGCCAGGCCAGTCCCCTGTACTGGTCATCTATCGAGATACCAAGCGACCCTCAGGGATCCCTGAGCGATTCTCTGGCTCCAACTCTGGGAACACAGCCACTCTGACCATCAGCGGGACCCAGACTAAGGATGAGGCTGACTATTACTGTCAGGCGTGGGACAGCAGCACTGGTGTCTTCGGAACTGGGACCAAGGTCACCGTCCTAGGTCAGCCCAAGGCCAACCCCACTGTCACTCTGTTCCCGCCCTCCTCTGAGGAGCTCCAAGCCAACAAGGCCACACTAGTGTGTCTGATCAGTGACTTCTACCCGGGAGCTGTGACAGTGGCCTGGAAGGCAGATGGCAGCCCCGTCAAGGCGGGAGTGGAGACCACCAAACCCTCCAAACAGAGCAACAACAAGTACGCGGCCAGCAGCTA	GAAGTGCAGCTGGTGGAGTCTGGGGGA...AGCTTGGTACAGCCTGGCAGGTCCCTGAAACTCTCCTGTGAGGTCTCTGGATTCACCTTT............CATGATTATGCCATGCACTGGGTCCGGCAAGCTCCAGGGAAGGGCCTGGAGTGGGTCTCAGGTATTAGTTGGAAT......AGTGGTAGCACAGGCTATGCGGACTCTGTGAGG...GGCCGATTCACCATCTCCAGAGACAACGCCAAGAACTCTTTGTATCTGCAAATGAACAGTCTGAGAGCTGAGGACACGGCCTTGTATTACTGTGCAAAAGATCTTTCGACTGGGGATGGCTATTACTACTACGGGTCGGACGTCTGGGGCCAAGGGACCACGGTCACCGTCTCCTCAG;TCCTATGAACTGAGTCAGCCACCCTCA...CTGTCCGTGTCCCCAGGACAGACAGCCAACATCACCTGCTCTGGAGATAAATTGGGG..................GATAGATATGTTTCGTGGTATCAGCAGAAGCCAGGCCAGTCCCCTGTACTGGTCATCTATCGAGAT.....................ACCAAGCGACCCTCAGGGATCCCT...GAGCGATTCTCTGGCTCCAAC......TCTGGGAACACAGCCACTCTGACCATCAGCGGGACCCAGACTAAGGATGAGGCTGACTATTACTGTCAGGCGTGGGACAGCAGCACTGGTGTCTTCGGAACTGGGACCAAGGTCACCGTCCTAG
93669_1	IGHV3-43;IGLV3-1	IGHJ6;IGLJ1	GCAAAAGATCTTTCGACTGGGGATGGCTATTACTACTACGGGTCGGACGTC	IGH;IGL	IGHA	TRUE	110	Plasmablast	ND	Negative	DNA_tet	AGCTCTGGGAGAGGAGCCCCAGCCCTGAGATTCCCAGGTGTTTCCATTCAGTGATCAGCACTGAACACAGAGGACTCACCATGGAGTTGGGACTGAGCTGGATTTTCCTTTTGGCTATTTTAAAAGGTGTCCAGTGTGAAGTGCAGCTGGTGGAGTCTGGGGGAAGCTTGGTACAGCCTGGCAGGTCCCTGAAACTCTCCTGTGAGGTCTCTGGATTCACCTTTCATGATTATGCCATGCACTGGGTCCGGCAAGCTCCAGGGAAGGGCCTGGAGTGGGTCTCAGGTATTAGTTGGAATAGTGGTAGCACAGGCTATGCGGACTCTGTGAGGGGCCGATTCACCATCTCCAGAGACAACGCCAAGAACTCTTTGTATCTGCAAATGAACAGTCTGAGAGCTGAGGACACGGCCTTGTATTACTGTGCAAAAGATCTTTCGACTGGGGATGGCTATTACTACTACGGGTCGGACGTCTGGGGCCAAGGGACCACGGTCACCGTCTCCTCAGCATCCCCGACCAGCCCCAAGGTCTTCCCGCTGAGCCTCGACAGCACCCCCCAAGATGGGAACGTGGTCGTCGCATGCCTGGTCCAGGGCTTCTTCCCCCAGGAGCCACTCAGTGTGACCTGGAGCGAAAGCGGACAGAACGTGACCGCCAGAAACTTCCC;CTGGGCCTCAGGAAGCAGCATCGGAGGTGCCTCAGCCATGGCATGGATCCCTCTCTTCCTCGGCGTCCTTGCTTACTGCACAGGATCCGTGGCCTCCTATGAACTGAGTCAGCCACCCTCACTGTCCGTGTCCCCAGGACAGACAGCCAACATCACCTGCTCTGGAGATAAATTGGGGGATAGATATGTTTCGTGGTATCAGCAGAAGCCAGGCCAGTCCCCTGTACTGGTCATCTATCGAGATACCAAGCGACCCTCAGGGATCCCTGAGCGATTCTCTGGCTCCAACTCTGGGAACACAGCCACTCTGACCATCAGCGGGACCCAGACTAAGGATGAGGCTGACTATTACTGTCAGGCGTGGGACAGCAGCACTGGTGTCTTCGGAACTGGGACCAAGGTCACCGTCCTAGGTCAGCCCAAGGCCAACCCCACTGTCACTCTGTTCCCGCCCTCCTCTGAGGAGCTCCAAGCCAACAAGGCCACACTAGTGTGTCTGATCAGTGACTTCTACCCGGGAGCTGTGACAGTGGCCTGGAAGGCAGATGGCAGCCCCGTCAAGGCGGGAGTGGAGACCACCAAACCCTCCAAACAGAGCAACAACAAGTACGCGGCCAGCAGCTA	GAAGTGCAGCTGGTGGAGTCTGGGGGA...AGCTTGGTACAGCCTGGCAGGTCCCTGAAACTCTCCTGTGAGGTCTCTGGATTCACCTTT............CATGATTATGCCATGCACTGGGTCCGGCAAGCTCCAGGGAAGGGCCTGGAGTGGGTCTCAGGTATTAGTTGGAAT......AGTGGTAGCACAGGCTATGCGGACTCTGTGAGG...GGCCGATTCACCATCTCCAGAGACAACGCCAAGAACTCTTTGTATCTGCAAATGAACAGTCTGAGAGCTGAGGACACGGCCTTGTATTACTGTGCAAAAGATCTTTCGACTGGGGATGGCTATTACTACTACGGGTCGGACGTCTGGGGCCAAGGGACCACGGTCACCGTCTCCTCAG;TCCTATGAACTGAGTCAGCCACCCTCA...CTGTCCGTGTCCCCAGGACAGACAGCCAACATCACCTGCTCTGGAGATAAATTGGGG..................GATAGATATGTTTCGTGGTATCAGCAGAAGCCAGGCCAGTCCCCTGTACTGGTCATCTATCGAGAT.....................ACCAAGCGACCCTCAGGGATCCCT...GAGCGATTCTCTGGCTCCAAC......TCTGGGAACACAGCCACTCTGACCATCAGCGGGACCCAGACTAAGGATGAGGCTGACTATTACTGTCAGGCGTGGGACAGCAGCACTGGTGTCTTCGGAACTGGGACCAAGGTCACCGTCCTAG
93669_1	IGHV3-43;IGLV3-1	IGHJ6;IGLJ1	GCAAAAGATCTTTCGACTGGGGATGGCTATTACTACTACGGGTCGGACGTC	IGH;IGL	IGHA	TRUE	110	Plasmablast	ND	Negative	Negative	AGCTCTGGGAGAGGAGCCCCAGCCCTGAGATTCCCAGGTGTTTCCATTCAGTGATCAGCACTGAACACAGAGGACTCACCATGGAGTTGGGACTGAGCTGGATTTTCCTTTTGGCTATTTTAAAAGGTGTCCAGTGTGAAGTGCAGCTGGTGGAGTCTGGGGGAAGCTTGGTACAGCCTGGCAGGTCCCTGAAACTCTCCTGTGAGGTCTCTGGATTCACCTTTCATGATTATGCCATGCACTGGGTCCGGCAAGCTCCAGGGAAGGGCCTGGAGTGGGTCTCAGGTATTAGTTGGAATAGTGGTAGCACAGGCTATGCGGACTCTGTGAGGGGCCGATTCACCATCTCCAGAGACAACGCCAAGAACTCTTTGTATCTGCAAATGAACAGTCTGAGAGCTGAGGACACGGCCTTGTATTACTGTGCAAAAGATCTTTCGACTGGGGATGGCTATTACTACTACGGGTCGGACGTCTGGGGCCAAGGGACCACGGTCACCGTCTCCTCAGCATCCCCGACCAGCCCCAAGGTCTTCCCGCTGAGCCTCGACAGCACCCCCCAAGATGGGAACGTGGTCGTCGCATGCCTGGTCCAGGGCTTCTTCCCCCAGGAGCCACTCAGTGTGACCTGGAGCGAAAGCGGACAGAACGTGACCGCCAGAAACTTCCC;CTGGGCCTCAGGAAGCAGCATCGGAGGTGCCTCAGCCATGGCATGGATCCCTCTCTTCCTCGGCGTCCTTGCTTACTGCACAGGATCCGTGGCCTCCTATGAACTGAGTCAGCCACCCTCACTGTCCGTGTCCCCAGGACAGACAGCCAACATCACCTGCTCTGGAGATAAATTGGGGGATAGATATGTTTCGTGGTATCAGCAGAAGCCAGGCCAGTCCCCTGTACTGGTCATCTATCGAGATACCAAGCGACCCTCAGGGATCCCTGAGCGATTCTCTGGCTCCAACTCTGGGAACACAGCCACTCTGACCATCAGCGGGACCCAGACTAAGGATGAGGCTGACTATTACTGTCAGGCGTGGGACAGCAGCACTGGTGTCTTCGGAACTGGGACCAAGGTCACCGTCCTAGGTCAGCCCAAGGCCAACCCCACTGTCACTCTGTTCCCGCCCTCCTCTGAGGAGCTCCAAGCCAACAAGGCCACACTAGTGTGTCTGATCAGTGACTTCTACCCGGGAGCTGTGACAGTGGCCTGGAAGGCAGATGGCAGCCCCGTCAAGGCGGGAGTGGAGACCACCAAACCCTCCAAACAGAGCAACAACAAGTACGCGGCCAGCAGCTA	GAAGTGCAGCTGGTGGAGTCTGGGGGA...AGCTTGGTACAGCCTGGCAGGTCCCTGAAACTCTCCTGTGAGGTCTCTGGATTCACCTTT............CATGATTATGCCATGCACTGGGTCCGGCAAGCTCCAGGGAAGGGCCTGGAGTGGGTCTCAGGTATTAGTTGGAAT......AGTGGTAGCACAGGCTATGCGGACTCTGTGAGG...GGCCGATTCACCATCTCCAGAGACAACGCCAAGAACTCTTTGTATCTGCAAATGAACAGTCTGAGAGCTGAGGACACGGCCTTGTATTACTGTGCAAAAGATCTTTCGACTGGGGATGGCTATTACTACTACGGGTCGGACGTCTGGGGCCAAGGGACCACGGTCACCGTCTCCTCAG;TCCTATGAACTGAGTCAGCCACCCTCA...CTGTCCGTGTCCCCAGGACAGACAGCCAACATCACCTGCTCTGGAGATAAATTGGGG..................GATAGATATGTTTCGTGGTATCAGCAGAAGCCAGGCCAGTCCCCTGTACTGGTCATCTATCGAGAT.....................ACCAAGCGACCCTCAGGGATCCCT...GAGCGATTCTCTGGCTCCAAC......TCTGGGAACACAGCCACTCTGACCATCAGCGGGACCCAGACTAAGGATGAGGCTGACTATTACTGTCAGGCGTGGGACAGCAGCACTGGTGTCTTCGGAACTGGGACCAAGGTCACCGTCCTAG
93669_1	IGHV3-43;IGLV3-1	IGHJ6;IGLJ1	GCAAAAGATCTTTCGACTGGGGATGGCTATTACTACTACGGGTCGGACGTC	IGH;IGL	IGHA	TRUE	110	Plasmablast	ND	Negative	IA2_tet	AGCTCTGGGAGAGGAGCCCCAGCCCTGAGATTCCCAGGTGTTTCCATTCAGTGATCAGCACTGAACACAGAGGACTCACCATGGAGTTGGGACTGAGCTGGATTTTCCTTTTGGCTATTTTAAAAGGTGTCCAGTGTGAAGTGCAGCTGGTGGAGTCTGGGGGAAGCTTGGTACAGCCTGGCAGGTCCCTGAAACTCTCCTGTGAGGTCTCTGGATTCACCTTTCATGATTATGCCATGCACTGGGTCCGGCAAGCTCCAGGGAAGGGCCTGGAGTGGGTCTCAGGTATTAGTTGGAATAGTGGTAGCACAGGCTATGCGGACTCTGTGAGGGGCCGATTCACCATCTCCAGAGACAACGCCAAGAACTCTTTGTATCTGCAAATGAACAGTCTGAGAGCTGAGGACACGGCCTTGTATTACTGTGCAAAAGATCTTTCGACTGGGGATGGCTATTACTACTACGGGTCGGACGTCTGGGGCCAAGGGACCACGGTCACCGTCTCCTCAGCATCCCCGACCAGCCCCAAGGTCTTCCCGCTGAGCCTCGACAGCACCCCCCAAGATGGGAACGTGGTCGTCGCATGCCTGGTCCAGGGCTTCTTCCCCCAGGAGCCACTCAGTGTGACCTGGAGCGAAAGCGGACAGAACGTGACCGCCAGAAACTTCCC;CTGGGCCTCAGGAAGCAGCATCGGAGGTGCCTCAGCCATGGCATGGATCCCTCTCTTCCTCGGCGTCCTTGCTTACTGCACAGGATCCGTGGCCTCCTATGAACTGAGTCAGCCACCCTCACTGTCCGTGTCCCCAGGACAGACAGCCAACATCACCTGCTCTGGAGATAAATTGGGGGATAGATATGTTTCGTGGTATCAGCAGAAGCCAGGCCAGTCCCCTGTACTGGTCATCTATCGAGATACCAAGCGACCCTCAGGGATCCCTGAGCGATTCTCTGGCTCCAACTCTGGGAACACAGCCACTCTGACCATCAGCGGGACCCAGACTAAGGATGAGGCTGACTATTACTGTCAGGCGTGGGACAGCAGCACTGGTGTCTTCGGAACTGGGACCAAGGTCACCGTCCTAGGTCAGCCCAAGGCCAACCCCACTGTCACTCTGTTCCCGCCCTCCTCTGAGGAGCTCCAAGCCAACAAGGCCACACTAGTGTGTCTGATCAGTGACTTCTACCCGGGAGCTGTGACAGTGGCCTGGAAGGCAGATGGCAGCCCCGTCAAGGCGGGAGTGGAGACCACCAAACCCTCCAAACAGAGCAACAACAAGTACGCGGCCAGCAGCTA	GAAGTGCAGCTGGTGGAGTCTGGGGGA...AGCTTGGTACAGCCTGGCAGGTCCCTGAAACTCTCCTGTGAGGTCTCTGGATTCACCTTT............CATGATTATGCCATGCACTGGGTCCGGCAAGCTCCAGGGAAGGGCCTGGAGTGGGTCTCAGGTATTAGTTGGAAT......AGTGGTAGCACAGGCTATGCGGACTCTGTGAGG...GGCCGATTCACCATCTCCAGAGACAACGCCAAGAACTCTTTGTATCTGCAAATGAACAGTCTGAGAGCTGAGGACACGGCCTTGTATTACTGTGCAAAAGATCTTTCGACTGGGGATGGCTATTACTACTACGGGTCGGACGTCTGGGGCCAAGGGACCACGGTCACCGTCTCCTCAG;TCCTATGAACTGAGTCAGCCACCCTCA...CTGTCCGTGTCCCCAGGACAGACAGCCAACATCACCTGCTCTGGAGATAAATTGGGG..................GATAGATATGTTTCGTGGTATCAGCAGAAGCCAGGCCAGTCCCCTGTACTGGTCATCTATCGAGAT.....................ACCAAGCGACCCTCAGGGATCCCT...GAGCGATTCTCTGGCTCCAAC......TCTGGGAACACAGCCACTCTGACCATCAGCGGGACCCAGACTAAGGATGAGGCTGACTATTACTGTCAGGCGTGGGACAGCAGCACTGGTGTCTTCGGAACTGGGACCAAGGTCACCGTCCTAG
93669_1	IGHV3-43;IGLV3-1	IGHJ6;IGLJ1	GCAAAAGATCTTTCGACTGGGGATGGCTATTACTACTACGGGTCGGACGTC	IGH;IGL	IGHA	TRUE	110	Plasmablast	ND	Negative	DNA_tet	AGCTCTGGGAGAGGAGCCCCAGCCCTGAGATTCCCAGGTGTTTCCATTCAGTGATCAGCACTGAACACAGAGGACTCACCATGGAGTTGGGACTGAGCTGGATTTTCCTTTTGGCTATTTTAAAAGGTGTCCAGTGTGAAGTGCAGCTGGTGGAGTCTGGGGGAAGCTTGGTACAGCCTGGCAGGTCCCTGAAACTCTCCTGTGAGGTCTCTGGATTCACCTTTCATGATTATGCCATGCACTGGGTCCGGCAAGCTCCAGGGAAGGGCCTGGAGTGGGTCTCAGGTATTAGTTGGAATAGTGGTAGCACAGGCTATGCGGACTCTGTGAGGGGCCGATTCACCATCTCCAGAGACAACGCCAAGAACTCTTTGTATCTGCAAATGAACAGTCTGAGAGCTGAGGACACGGCCTTGTATTACTGTGCAAAAGATCTTTCGACTGGGGATGGCTATTACTACTACGGGTCGGACGTCTGGGGCCAAGGGACCACGGTCACCGTCTCCTCAGCATCCCCGACCAGCCCCAAGGTCTTCCCGCTGAGCCTCGACAGCACCCCCCAAGATGGGAACGTGGTCGTCGCATGCCTGGTCCAGGGCTTCTTCCCCCAGGAGCCACTCAGTGTGACCTGGAGCGAAAGCGGACAGAACGTGACCGCCAGAAACTTCCC;CTGGGCCTCAGGAAGCAGCATCGGAGGTGCCTCAGCCATGGCATGGATCCCTCTCTTCCTCGGCGTCCTTGCTTACTGCACAGGATCCGTGGCCTCCTATGAACTGAGTCAGCCACCCTCACTGTCCGTGTCCCCAGGACAGACAGCCAACATCACCTGCTCTGGAGATAAATTGGGGGATAGATATGTTTCGTGGTATCAGCAGAAGCCAGGCCAGTCCCCTGTACTGGTCATCTATCGAGATACCAAGCGACCCTCAGGGATCCCTGAGCGATTCTCTGGCTCCAACTCTGGGAACACAGCCACTCTGACCATCAGCGGGACCCAGACTAAGGATGAGGCTGACTATTACTGTCAGGCGTGGGACAGCAGCACTGGTGTCTTCGGAACTGGGACCAAGGTCACCGTCCTAGGTCAGCCCAAGGCCAACCCCACTGTCACTCTGTTCCCGCCCTCCTCTGAGGAGCTCCAAGCCAACAAGGCCACACTAGTGTGTCTGATCAGTGACTTCTACCCGGGAGCTGTGACAGTGGCCTGGAAGGCAGATGGCAGCCCCGTCAAGGCGGGAGTGGAGACCACCAAACCCTCCAAACAGAGCAACAACAAGTACGCGGCCAGCAGCTA	GAAGTGCAGCTGGTGGAGTCTGGGGGA...AGCTTGGTACAGCCTGGCAGGTCCCTGAAACTCTCCTGTGAGGTCTCTGGATTCACCTTT............CATGATTATGCCATGCACTGGGTCCGGCAAGCTCCAGGGAAGGGCCTGGAGTGGGTCTCAGGTATTAGTTGGAAT......AGTGGTAGCACAGGCTATGCGGACTCTGTGAGG...GGCCGATTCACCATCTCCAGAGACAACGCCAAGAACTCTTTGTATCTGCAAATGAACAGTCTGAGAGCTGAGGACACGGCCTTGTATTACTGTGCAAAAGATCTTTCGACTGGGGATGGCTATTACTACTACGGGTCGGACGTCTGGGGCCAAGGGACCACGGTCACCGTCTCCTCAG;TCCTATGAACTGAGTCAGCCACCCTCA...CTGTCCGTGTCCCCAGGACAGACAGCCAACATCACCTGCTCTGGAGATAAATTGGGG..................GATAGATATGTTTCGTGGTATCAGCAGAAGCCAGGCCAGTCCCCTGTACTGGTCATCTATCGAGAT.....................ACCAAGCGACCCTCAGGGATCCCT...GAGCGATTCTCTGGCTCCAAC......TCTGGGAACACAGCCACTCTGACCATCAGCGGGACCCAGACTAAGGATGAGGCTGACTATTACTGTCAGGCGTGGGACAGCAGCACTGGTGTCTTCGGAACTGGGACCAAGGTCACCGTCCTAG
93669_1	IGHV3-43;IGLV3-1	IGHJ6;IGLJ1	GCAAAAGATCTTTCGACTGGGGATGGCTATTACTACTACGGGTCGGACGTC	IGH;IGL	IGHA	TRUE	110	Plasmablast	ND	Negative	Negative	AGCTCTGGGAGAGGAGCCCCAGCCCTGAGATTCCCAGGTGTTTCCATTCAGTGATCAGCACTGAACACAGAGGACTCACCATGGAGTTGGGACTGAGCTGGATTTTCCTTTTGGCTATTTTAAAAGGTGTCCAGTGTGAAGTGCAGCTGGTGGAGTCTGGGGGAAGCTTGGTACAGCCTGGCAGGTCCCTGAAACTCTCCTGTGAGGTCTCTGGATTCACCTTTCATGATTATGCCATGCACTGGGTCCGGCAAGCTCCAGGGAAGGGCCTGGAGTGGGTCTCAGGTATTAGTTGGAATAGTGGTAGCACAGGCTATGCGGACTCTGTGAGGGGCCGATTCACCATCTCCAGAGACAACGCCAAGAACTCTTTGTATCTGCAAATGAACAGTCTGAGAGCTGAGGACACGGCCTTGTATTACTGTGCAAAAGATCTTTCGACTGGGGATGGCTATTACTACTACGGGTCGGACGTCTGGGGCCAAGGGACCACGGTCACCGTCTCCTCAGCATCCCCGACCAGCCCCAAGGTCTTCCCGCTGAGCCTCGACAGCACCCCCCAAGATGGGAACGTGGTCGTCGCATGCCTGGTCCAGGGCTTCTTCCCCCAGGAGCCACTCAGTGTGACCTGGAGCGAAAGCGGACAGAACGTGACCGCCAGAAACTTCCC;CTGGGCCTCAGGAAGCAGCATCGGAGGTGCCTCAGCCATGGCATGGATCCCTCTCTTCCTCGGCGTCCTTGCTTACTGCACAGGATCCGTGGCCTCCTATGAACTGAGTCAGCCACCCTCACTGTCCGTGTCCCCAGGACAGACAGCCAACATCACCTGCTCTGGAGATAAATTGGGGGATAGATATGTTTCGTGGTATCAGCAGAAGCCAGGCCAGTCCCCTGTACTGGTCATCTATCGAGATACCAAGCGACCCTCAGGGATCCCTGAGCGATTCTCTGGCTCCAACTCTGGGAACACAGCCACTCTGACCATCAGCGGGACCCAGACTAAGGATGAGGCTGACTATTACTGTCAGGCGTGGGACAGCAGCACTGGTGTCTTCGGAACTGGGACCAAGGTCACCGTCCTAGGTCAGCCCAAGGCCAACCCCACTGTCACTCTGTTCCCGCCCTCCTCTGAGGAGCTCCAAGCCAACAAGGCCACACTAGTGTGTCTGATCAGTGACTTCTACCCGGGAGCTGTGACAGTGGCCTGGAAGGCAGATGGCAGCCCCGTCAAGGCGGGAGTGGAGACCACCAAACCCTCCAAACAGAGCAACAACAAGTACGCGGCCAGCAGCTA	GAAGTGCAGCTGGTGGAGTCTGGGGGA...AGCTTGGTACAGCCTGGCAGGTCCCTGAAACTCTCCTGTGAGGTCTCTGGATTCACCTTT............CATGATTATGCCATGCACTGGGTCCGGCAAGCTCCAGGGAAGGGCCTGGAGTGGGTCTCAGGTATTAGTTGGAAT......AGTGGTAGCACAGGCTATGCGGACTCTGTGAGG...GGCCGATTCACCATCTCCAGAGACAACGCCAAGAACTCTTTGTATCTGCAAATGAACAGTCTGAGAGCTGAGGACACGGCCTTGTATTACTGTGCAAAAGATCTTTCGACTGGGGATGGCTATTACTACTACGGGTCGGACGTCTGGGGCCAAGGGACCACGGTCACCGTCTCCTCAG;TCCTATGAACTGAGTCAGCCACCCTCA...CTGTCCGTGTCCCCAGGACAGACAGCCAACATCACCTGCTCTGGAGATAAATTGGGG..................GATAGATATGTTTCGTGGTATCAGCAGAAGCCAGGCCAGTCCCCTGTACTGGTCATCTATCGAGAT.....................ACCAAGCGACCCTCAGGGATCCCT...GAGCGATTCTCTGGCTCCAAC......TCTGGGAACACAGCCACTCTGACCATCAGCGGGACCCAGACTAAGGATGAGGCTGACTATTACTGTCAGGCGTGGGACAGCAGCACTGGTGTCTTCGGAACTGGGACCAAGGTCACCGTCCTAG
93669_1	IGHV3-43;IGLV3-1	IGHJ6;IGLJ1	GCAAAAGATCTTTCGACTGGGGATGGCTATTACTACTACGGGTCGGACGTC	IGH;IGL	IGHA	TRUE	110	Plasmablast	ND	Negative	TET_tet	AGCTCTGGGAGAGGAGCCCCAGCCCTGAGATTCCCAGGTGTTTCCATTCAGTGATCAGCACTGAACACAGAGGACTCACCATGGAGTTGGGACTGAGCTGGATTTTCCTTTTGGCTATTTTAAAAGGTGTCCAGTGTGAAGTGCAGCTGGTGGAGTCTGGGGGAAGCTTGGTACAGCCTGGCAGGTCCCTGAAACTCTCCTGTGAGGTCTCTGGATTCACCTTTCATGATTATGCCATGCACTGGGTCCGGCAAGCTCCAGGGAAGGGCCTGGAGTGGGTCTCAGGTATTAGTTGGAATAGTGGTAGCACAGGCTATGCGGACTCTGTGAGGGGCCGATTCACCATCTCCAGAGACAACGCCAAGAACTCTTTGTATCTGCAAATGAACAGTCTGAGAGCTGAGGACACGGCCTTGTATTACTGTGCAAAAGATCTTTCGACTGGGGATGGCTATTACTACTACGGGTCGGACGTCTGGGGCCAAGGGACCACGGTCACCGTCTCCTCAGCATCCCCGACCAGCCCCAAGGTCTTCCCGCTGAGCCTCGACAGCACCCCCCAAGATGGGAACGTGGTCGTCGCATGCCTGGTCCAGGGCTTCTTCCCCCAGGAGCCACTCAGTGTGACCTGGAGCGAAAGCGGACAGAACGTGACCGCCAGAAACTTCCC;CTGGGCCTCAGGAAGCAGCATCGGAGGTGCCTCAGCCATGGCATGGATCCCTCTCTTCCTCGGCGTCCTTGCTTACTGCACAGGATCCGTGGCCTCCTATGAACTGAGTCAGCCACCCTCACTGTCCGTGTCCCCAGGACAGACAGCCAACATCACCTGCTCTGGAGATAAATTGGGGGATAGATATGTTTCGTGGTATCAGCAGAAGCCAGGCCAGTCCCCTGTACTGGTCATCTATCGAGATACCAAGCGACCCTCAGGGATCCCTGAGCGATTCTCTGGCTCCAACTCTGGGAACACAGCCACTCTGACCATCAGCGGGACCCAGACTAAGGATGAGGCTGACTATTACTGTCAGGCGTGGGACAGCAGCACTGGTGTCTTCGGAACTGGGACCAAGGTCACCGTCCTAGGTCAGCCCAAGGCCAACCCCACTGTCACTCTGTTCCCGCCCTCCTCTGAGGAGCTCCAAGCCAACAAGGCCACACTAGTGTGTCTGATCAGTGACTTCTACCCGGGAGCTGTGACAGTGGCCTGGAAGGCAGATGGCAGCCCCGTCAAGGCGGGAGTGGAGACCACCAAACCCTCCAAACAGAGCAACAACAAGTACGCGGCCAGCAGCTA	GAAGTGCAGCTGGTGGAGTCTGGGGGA...AGCTTGGTACAGCCTGGCAGGTCCCTGAAACTCTCCTGTGAGGTCTCTGGATTCACCTTT............CATGATTATGCCATGCACTGGGTCCGGCAAGCTCCAGGGAAGGGCCTGGAGTGGGTCTCAGGTATTAGTTGGAAT......AGTGGTAGCACAGGCTATGCGGACTCTGTGAGG...GGCCGATTCACCATCTCCAGAGACAACGCCAAGAACTCTTTGTATCTGCAAATGAACAGTCTGAGAGCTGAGGACACGGCCTTGTATTACTGTGCAAAAGATCTTTCGACTGGGGATGGCTATTACTACTACGGGTCGGACGTCTGGGGCCAAGGGACCACGGTCACCGTCTCCTCAG;TCCTATGAACTGAGTCAGCCACCCTCA...CTGTCCGTGTCCCCAGGACAGACAGCCAACATCACCTGCTCTGGAGATAAATTGGGG..................GATAGATATGTTTCGTGGTATCAGCAGAAGCCAGGCCAGTCCCCTGTACTGGTCATCTATCGAGAT.....................ACCAAGCGACCCTCAGGGATCCCT...GAGCGATTCTCTGGCTCCAAC......TCTGGGAACACAGCCACTCTGACCATCAGCGGGACCCAGACTAAGGATGAGGCTGACTATTACTGTCAGGCGTGGGACAGCAGCACTGGTGTCTTCGGAACTGGGACCAAGGTCACCGTCCTAG
21217_1	IGHV4-39;IGLV2-14	IGHJ5;IGLJ2	GGGAGAAGTTTTAGTCGCCTTAGTGGCTATGCCAACTGGTTCGACCCC	IGH;IGL	IGHA	TRUE	110	Plasmablast	ND	Negative	Negative	TAGTTTTCTTATATGGGGATGCTTTCTGAGAGTCATGGACCTCCTGTGCAAGAACATGAAGCACCTGTGGTTCTTCCTCCTGCTGGTGGCGGCTCCCAGATGGGTCCTGTCCCAGCTGCAGCTGCAGGAGTCGGGCCCAGGACTGGTGAAGCCTTCGGAGACCCTGTCCCTCATCTGCACTGTCTCTGGTGACTCCATCAGCAGTAATTACTACTGGGGCTGGATCCGCCAGCCCCCAGGGAAGGGCCTGGAGTGGATTGGGACTATCTATTATAGTGGGGCCACCTACTACAACCCGTCCCTCAAGAGTCGAGTCACCATATCAGTAGACACGTCCAAGAACCAGTTCTCCCTGAAGTTGAGCTCTGTGACCGCCGCGGACACGGCCGTGTATTACTGTGGGAGAAGTTTTAGTCGCCTTAGTGGCTATGCCAACTGGTTCGACCCCTGGGGCCAGGGAGCCCTGGTCATTGTCTCCTCAGCATCCCCGACCAGCCCCAAGGTCTTCCCGCTGAGCCTCTGCAGCACCCAGCCAGATGGGAACGTGGTCATCGCCTGCCTGGTCCAGGGCTTCTTCCCCCAGGAGCCACTCAGTGTGACCTGGAGCGAAAGCGGACAGGGCGTGACCGCCAGAAACTTCCC;TGTCTTAGCTGGGGGCTGGGGTCTCAGGAGGCAGCGCTCTCGGGACGTCTCCACCATGGCCTGGGCTCTGCTACTCCTCACCCTCCTCACTCAGGGCACAGGGTCCTGGGCCCAGCCTGCCCTGACTCAGCCTGCCTCCGTGTCTGGGTCTCCTGGACAGTCGATCACCATCTCCTGCACTGGAACCAGCAGTGACGTTGGTAGTTATAACTATGTCTCCTGGTACCAACAACACCCAGGCAAAGCCCCCAAACTCATGATTTATGATGTCAGTAATCGGCCCTCAGGGGTTTCTAATCGCTTCTCTGGCTCCAAGTCTGGCAACACGGCCTCCCTGACCATCTCTGGGCTCCAGGCTGACGACGAGGCTGATTATTACTGCAGCTCATATGCAAGCAGCAGCACTGTGGTATTCGGCGGAGGGACCAAACTGACCGTCCTAGGTCAGCCCAAGGCTGCCCCCTCGGTCACTCTGTTCCCGCCCTCCTCTGAGGAGCTTCAAGCCAACAAGGCCACACTGGTGTGTCTCATAAGTGACTTCTACCCGGGAGCCGTGACAGTGGCCTGGAAGGCAGATAGCAGCCCCGTCAAGGCGGGAGTGGAGACCACCACACCCTCCAAACAAAGCAACAACAAGTACGCGGCCAGCAGCTA	CAGCTGCAGCTGCAGGAGTCGGGCCCA...GGACTGGTGAAGCCTTCGGAGACCCTGTCCCTCATCTGCACTGTCTCTGGTGACTCCATCAGC......AGTAAT---TACTACTGGGGCTGGATCCGCCAGCCCCCAGGGAAGGGCCTGGAGTGGATTGGGACTATCTATTATAGT.........GGGGCCACCTACTACAACCCGTCCCTCAAG...AGTCGAGTCACCATATCAGTAGACACGTCCAAGAACCAGTTCTCCCTGAAGTTGAGCTCTGTGACCGCCGCGGACACGGCCGTGTATTACTGTGGGAGAAGTTTTAGTCGCCTTAGTGGCTATGCCAACTGGTTCGACCCCTGGGGCCAGGGAGCCCTGGTCATTGTCTCCTCAG;CAGCCTGCCCTGACTCAGCCTGCCTCC...GTGTCTGGGTCTCCTGGACAGTCGATCACCATCTCCTGCACTGGAACCAGCAGTGACGTTGGT.........AGTTATAACTATGTCTCCTGGTACCAACAACACCCAGGCAAAGCCCCCAAACTCATGATTTATGATGTC.....................AGTAATCGGCCCTCAGGGGTTTCT...AATCGCTTCTCTGGCTCCAAG......TCTGGCAACACGGCCTCCCTGACCATCTCTGGGCTCCAGGCTGACGACGAGGCTGATTATTACTGCAGCTCATATGCAAGCAGCAGCACTGTGGTATTCGGCGGAGGGACCAAACTGACCGTCCTAG
21217_1	IGHV4-39;IGLV2-14	IGHJ5;IGLJ2	GGGAGAAGTTTTAGTCGCCTTAGTGGCTATGCCAACTGGTTCGACCCC	IGH;IGL	IGHA	TRUE	110	Plasmablast	ND	Negative	DNA_tet	ATCGATCGTTTCTTATATGGGGGCTTTCTGAGAGTCATGGACCTCCTGTGCAAGAACATGAAGCACCTGTGGTTCTTCCTCCTGCTGGTGGCGGCTCCCAGATGGGTCCTGTCCCAGCTGCAGCTGCAGGAGTCGGGCCCAGGACTGGTGAAGCCTTCGGAGACCCTGTCCCTCATCTGCACTGTCTCTGGTGACTCCATCAGCAGTAATTACTACTGGGGCTGGATCCGCCAGCCCCCAGGGAAGGGCCTGGAGTGGATTGGGACTATCTATTATAGTGGGGCCACCTACTACAACCCGTCCCTCAAGAGTCGAGTCACCATATCAGTAGACACGTCCAAGAACCAGTTCTCCCTGAAGTTGAGCTCTGTGACCGCCGCGGACACGGCCGTGTATTACTGTGGGAGAAGTTTTAGTCGCCTTAGTGGCTATGCCAACTGGTTCGACCCCTGGGGCCAGGGAGCCCTGGTCATTGTCTCCTCAGCATCCCCGACCAGCCCCAAGGTCTTCCCGCTGAGCCTCTGCAGCACCCAGCCAGATGGGAACGTGGTCATCGCCTGCCTGGTCCAGGGCTTCTTCCCCCAGGAGCCACTCAGTGTGACCTGGAGCGAAAGCGGACAGGGCGTGACCGCCAGAAACTTCCC;TTTCTTATATGGGGGCTGGGGTCTCAGGAGGCAGCGCTCTCGGGACGTCTCCACCATGGCCTGGGCTCTGCTACTCCTCACCCTCCTCACTCAGGGCACAGGGTCCTGGGCCCAGCCTGCCCTGACTCAGCCTGCCTCCGTGTCTGGGTCTCCTGGACAGTCGATCACCATCTCCTGCACTGGAACCAGCAGTGACGTTGGTAGTTATAACTATGTCTCCTGGTACCAACAACACCCAGGCAAAGCCCCCAAACTCATGATTTATGATGTCAGTAATCGGCCCTCAGGGGTTTCTAATCGCTTCTCTGGCTCCAAGTCTGGCAACACGGCCTCCCTGACCATCTCTGGGCTCCAGGCTGACGACGAGGCTGATTATTACTGCAGCTCATATGCAAGCAGCAGCACTGTGGTATTCGGCGGAGGGACCAAACTGACCGTCCTAGGTCAGCCCAAGGCTGCCCCCTCGGTCACTCTGTTCCCGCCCTCCTCTGAGGAGCTTCAAGCCAACAAGGCCACACTGGTGTGTCTCATAAGTGACTTCTACCCGGGAGCCGTGACAGTGGCCTGGAAGGCAGATAGCAGCCCCGTCAAGGCGGGAGTGGAGACCACCACACCCTCCAAACAAAGCAACAACAAGTACGCGGCCAGCAGCTA	CAGCTGCAGCTGCAGGAGTCGGGCCCA...GGACTGGTGAAGCCTTCGGAGACCCTGTCCCTCATCTGCACTGTCTCTGGTGACTCCATCAGC......AGTAAT---TACTACTGGGGCTGGATCCGCCAGCCCCCAGGGAAGGGCCTGGAGTGGATTGGGACTATCTATTATAGT.........GGGGCCACCTACTACAACCCGTCCCTCAAG...AGTCGAGTCACCATATCAGTAGACACGTCCAAGAACCAGTTCTCCCTGAAGTTGAGCTCTGTGACCGCCGCGGACACGGCCGTGTATTACTGTGGGAGAAGTTTTAGTCGCCTTAGTGGCTATGCCAACTGGTTCGACCCCTGGGGCCAGGGAGCCCTGGTCATTGTCTCCTCAG;CAGCCTGCCCTGACTCAGCCTGCCTCC...GTGTCTGGGTCTCCTGGACAGTCGATCACCATCTCCTGCACTGGAACCAGCAGTGACGTTGGT.........AGTTATAACTATGTCTCCTGGTACCAACAACACCCAGGCAAAGCCCCCAAACTCATGATTTATGATGTC.....................AGTAATCGGCCCTCAGGGGTTTCT...AATCGCTTCTCTGGCTCCAAG......TCTGGCAACACGGCCTCCCTGACCATCTCTGGGCTCCAGGCTGACGACGAGGCTGATTATTACTGCAGCTCATATGCAAGCAGCAGCACTGTGGTATTCGGCGGAGGGACCAAACTGACCGTCCTAG
21217_1	IGHV4-39;IGLV2-14	IGHJ5;IGLJ2	GGGAGAAGTTTTAGTCGCCTTAGTGGCTATGCCAACTGGTTCGACCCC	IGH;IGL	IGHA	TRUE	110	Plasmablast	ND	Negative	Negative	CGTTCGGCACCCGGGTTTCATTTCTTAGCTGGGGATGCTTTCTGAGAGTCATGGACCTCCTGTGCAAGAACATGAAGCACCTGTGGTTCTTCCTCCTGCTGGTGGCGGCTCCCAGATGGGTCCTGTCCCAGCTGCAGCTGCAGGAGTCGGGCCCAGGACTGGTGAAGCCTTCGGAGACCCTGTCCCTCATCTGCACTGTCTCTGGTGACTCCATCAGCAGTAATTACTACTGGGGCTGGATCCGCCAGCCCCCAGGGAAGGGCCTGGAGTGGATTGGGACTATCTATTATAGTGGGGCCACCTACTACAACCCGTCCCTCAAGAGTCGAGTCACCATATCAGTAGACACGTCCAAGAACCAGTTCTCCCTGAAGTTGAGCTCTGTGACCGCCGCGGACACGGCCGTGTATTACTGTGGGAGAAGTTTTAGTCGCCTTAGTGGCTATGCCAACTGGTTCGACCCCTGGGGCCAGGGAGCCCTGGTCATTGTCTCCTCAGCATCCCCGACCAGCCCCAAGGTCTTCCCGCTGAGCCTCTGCAGCACCCAGCCAGATGGGAACGTGGTCATCGCCTGCCTGGTCCAGGGCTTCTTCCCCCAGGAGCCACTCAGTGTGACCTGGAGCGAAAGCGGACAGGGCGTGACCGCCAGAAACTTCCC;CCCTCCCGGCATTTCTTATATGGGGGCTGGGGTCTCAGGAGGCAGCGCTCTCGGGACGTCTCCACCATGGCCTGGGCTCTGCTACTCCTCACCCTCCTCACTCAGGGCACAGGGTCCTGGGCCCAGCCTGCCCTGACTCAGCCTGCCTCCGTGTCTGGGTCTCCTGGACAGTCGATCACCATCTCCTGCACTGGAACCAGCAGTGACGTTGGTAGTTATAACTATGTCTCCTGGTACCAACAACACCCAGGCAAAGCCCCCAAACTCATGATTTATGATGTCAGTAATCGGCCCTCAGGGGTTTCTAATCGCTTCTCTGGCTCCAAGTCTGGCAACACGGCCTCCCTGACCATCTCTGGGCTCCAGGCTGACGACGAGGCTGATTATTACTGCAGCTCATATGCAAGCAGCAGCACTGTGGTATTCGGCGGAGGGACCAAACTGACCGTCCTAGGTCAGCCCAAGGCTGCCCCCTCGGTCACTCTGTTCCCGCCCTCCTCTGAGGAGCTTCAAGCCAACAAGGCCACACTGGTGTGTCTCATAAGTGACTTCTACCCGGGAGCCGTGACAGTGGCCTGGAAGGCAGATAGCAGCCCCGTCAAGGCGGGAGTGGAGACCACCACACCCTCCAAACAAAGCAACAACAAGTACGCGGCCAGCAGCTA	CAGCTGCAGCTGCAGGAGTCGGGCCCA...GGACTGGTGAAGCCTTCGGAGACCCTGTCCCTCATCTGCACTGTCTCTGGTGACTCCATCAGC......AGTAAT---TACTACTGGGGCTGGATCCGCCAGCCCCCAGGGAAGGGCCTGGAGTGGATTGGGACTATCTATTATAGT.........GGGGCCACCTACTACAACCCGTCCCTCAAG...AGTCGAGTCACCATATCAGTAGACACGTCCAAGAACCAGTTCTCCCTGAAGTTGAGCTCTGTGACCGCCGCGGACACGGCCGTGTATTACTGTGGGAGAAGTTTTAGTCGCCTTAGTGGCTATGCCAACTGGTTCGACCCCTGGGGCCAGGGAGCCCTGGTCATTGTCTCCTCAG;CAGCCTGCCCTGACTCAGCCTGCCTCC...GTGTCTGGGTCTCCTGGACAGTCGATCACCATCTCCTGCACTGGAACCAGCAGTGACGTTGGT.........AGTTATAACTATGTCTCCTGGTACCAACAACACCCAGGCAAAGCCCCCAAACTCATGATTTATGATGTC.....................AGTAATCGGCCCTCAGGGGTTTCT...AATCGCTTCTCTGGCTCCAAG......TCTGGCAACACGGCCTCCCTGACCATCTCTGGGCTCCAGGCTGACGACGAGGCTGATTATTACTGCAGCTCATATGCAAGCAGCAGCACTGTGGTATTCGGCGGAGGGACCAAACTGACCGTCCTAG
21217_1	IGHV4-39;IGLV2-14	IGHJ5;IGLJ2	GGGAGAAGTTTTAGTCGCCTTAGTGGCTATGCCAACTGGTTCGACCCC	IGH;IGL	IGHA	TRUE	110	Plasmablast	ND	Negative	Negative	GAGATTTCTTATATGGGGGCTTTCTGAGAGTCATGGACCTCCTGTGCAAGAACATGAAGCACCTGTGGTTCTTCCTCCTGCTGGTGGCGGCTCCCAGATGGGTCCTGTCCCAGCTGCAGCTGCAGGAGTCGGGCCCAGGACTGGTGAAGCCTTCGGAGACCCTGTCCCTCATCTGCACTGTCTCTGGTGACTCCATCAGCAGTAATTACTACTGGGGCTGGATCCGCCAGCCCCCAGGGAAGGGCCTGGAGTGGATTGGGACTATCTATTATAGTGGGGCCACCTACTACAACCCGTCCCTCAAGAGTCGAGTCACCATATCAGTAGACACGTCCAAGAACCAGTTCTCCCTGAAGTTGAGCTCTGTGACCGCCGCGGACACGGCCGTGTATTACTGTGGGAGAAGTTTTAGTCGCCTTAGTGGCTATGCCAACTGGTTCGACCCCTGGGGCCAGGGAGCCCTGGTCATTGTCTCCTCAGCATCCCCGACCAGCCCCAAGGTCTTCCCGCTGAGCCTCTGCAGCACCCAGCCAGATGGGAACGTGGTCATCGCCTGCCTGGTCCAGGGCTTCTTCCCCCAGGAGCCACTCAGTGTGACCTGGAGCGAAAGCGGACAGGGCGTGACCGCCAGAAACTTCCC;ATGGGGGGGGTCTCAGGAGGCAGCGCTCTCGGGACGTCTCCACCATGGCCTGGGCTCTGCTACTCCTCACCCTCCTCACTCAGGGCACAGGGTCCTGGGCCCAGCCTGCCCTGACTCAGCCTGCCTCCGTGTCTGGGTCTCCTGGACAGTCGATCACCATCTCCTGCACTGGAACCAGCAGTGACGTTGGTAGTTATAACTATGTCTCCTGGTACCAACAACACCCAGGCAAAGCCCCCAAACTCATGATTTATGATGTCAGTAATCGGCCCTCAGGGGTTTCTAATCGCTTCTCTGGCTCCAAGTCTGGCAACACGGCCTCCCTGACCATCTCTGGGCTCCAGGCTGACGACGAGGCTGATTATTACTGCAGCTCATATGCAAGCAGCAGCACTGTGGTATTCGGCGGAGGGACCAAACTGACCGTCCTAGGTCAGCCCAAGGCTGCCCCCTCGGTCACTCTGTTCCCGCCCTCCTCTGAGGAGCTTCAAGCCAACAAGGCCACACTGGTGTGTCTCATAAGTGACTTCTACCCGGGAGCCGTGACAGTGGCCTGGAAGGCAGATAGCAGCCCCGTCAAGGCGGGAGTGGAGACCACCACACCCTCCAAACAAAGCAACAACAAGTACGCGGCCAGCAGCTA	CAGCTGCAGCTGCAGGAGTCGGGCCCA...GGACTGGTGAAGCCTTCGGAGACCCTGTCCCTCATCTGCACTGTCTCTGGTGACTCCATCAGC......AGTAAT---TACTACTGGGGCTGGATCCGCCAGCCCCCAGGGAAGGGCCTGGAGTGGATTGGGACTATCTATTATAGT.........GGGGCCACCTACTACAACCCGTCCCTCAAG...AGTCGAGTCACCATATCAGTAGACACGTCCAAGAACCAGTTCTCCCTGAAGTTGAGCTCTGTGACCGCCGCGGACACGGCCGTGTATTACTGTGGGAGAAGTTTTAGTCGCCTTAGTGGCTATGCCAACTGGTTCGACCCCTGGGGCCAGGGAGCCCTGGTCATTGTCTCCTCAG;CAGCCTGCCCTGACTCAGCCTGCCTCC...GTGTCTGGGTCTCCTGGACAGTCGATCACCATCTCCTGCACTGGAACCAGCAGTGACGTTGGT.........AGTTATAACTATGTCTCCTGGTACCAACAACACCCAGGCAAAGCCCCCAAACTCATGATTTATGATGTC.....................AGTAATCGGCCCTCAGGGGTTTCT...AATCGCTTCTCTGGCTCCAAG......TCTGGCAACACGGCCTCCCTGACCATCTCTGGGCTCCAGGCTGACGACGAGGCTGATTATTACTGCAGCTCATATGCAAGCAGCAGCACTGTGGTATTCGGCGGAGGGACCAAACTGACCGTCCTAG
21217_1	IGHV4-39;IGLV2-14	IGHJ5;IGLJ2	GGGAGAAGTTTTAGTCGCCTTAGTGGCTATGCCAACTGGTTCGACCCC	IGH;IGL	IGHA	TRUE	110	Plasmablast	ND	Negative	DNA_tet	GCGCCCCTTTCTTATATGGGGATGCTTTCTGAGAGTCATGGACCTCCTGTGCAAGAACATGAAGCACCTGTGGTTCTTCCTCCTGCTGGTGGCGGCTCCCAGATGGGTCCTGTCCCAGCTGCAGCTGCAGGAGTCGGGCCCAGGACTGGTGAAGCCTTCGGAGACCCTGTCCCTCATCTGCACTGTCTCTGGTGACTCCATCAGCAGTAATTACTACTGGGGCTGGATCCGCCAGCCCCCAGGGAAGGGCCTGGAGTGGATTGGGACTATCTATTATAGTGGGGCCACCTACTACAACCCGTCCCTCAAGAGTCGAGTCACCATATCAGTAGACACGTCCAAGAACCAGTTCTCCCTGAAGTTGAGCTCTGTGACCGCCGCGGACACGGCCGTGTATTACTGTGGGAGAAGTTTTAGTCGCCTTAGTGGCTATGCCAACTGGTTCGACCCCTGGGGCCAGGGAGCCCTGGTCATTGTCTCCTCAGCATCCCCGACCAGCCCCAAGGTCTTCCCGCTGAGCCTCTGCAGCACCCAGCCAGATGGGAACGTGGTCATCGCCTGCCTGGTCCAGGGCTTCTTCCCCCAGGAGCCACTCAGTGTGACCTGGAGCGAAAGCGGACAGGGCGTGACCGCCAGAAACTTCCC;TCTGGGGGGGGTCTCAGGAGGCAGCGCTCTCGGGACGTCTCCACCATGGCCTGGGCTCTGCTACTCCTCACCCTCCTCACTCAGGGCACAGGGTCCTGGGCCCAGCCTGCCCTGACTCAGCCTGCCTCCGTGTCTGGGTCTCCTGGACAGTCGATCACCATCTCCTGCACTGGAACCAGCAGTGACGTTGGTAGTTATAACTATGTCTCCTGGTACCAACAACACCCAGGCAAAGCCCCCAAACTCATGATTTATGATGTCAGTAATCGGCCCTCAGGGGTTTCTAATCGCTTCTCTGGCTCCAAGTCTGGCAACACGGCCTCCCTGACCATCTCTGGGCTCCAGGCTGACGACGAGGCTGATTATTACTGCAGCTCATATGCAAGCAGCAGCACTGTGGTATTCGGCGGAGGGACCAAACTGACCGTCCTAGGTCAGCCCAAGGCTGCCCCCTCGGTCACTCTGTTCCCGCCCTCCTCTGAGGAGCTTCAAGCCAACAAGGCCACACTGGTGTGTCTCATAAGTGACTTCTACCCGGGAGCCGTGACAGTGGCCTGGAAGGCAGATAGCAGCCCCGTCAAGGCGGGAGTGGAGACCACCACACCCTCCAAACAAAGCAACAACAAGTACGCGGCCAGCAGCTA	CAGCTGCAGCTGCAGGAGTCGGGCCCA...GGACTGGTGAAGCCTTCGGAGACCCTGTCCCTCATCTGCACTGTCTCTGGTGACTCCATCAGC......AGTAAT---TACTACTGGGGCTGGATCCGCCAGCCCCCAGGGAAGGGCCTGGAGTGGATTGGGACTATCTATTATAGT.........GGGGCCACCTACTACAACCCGTCCCTCAAG...AGTCGAGTCACCATATCAGTAGACACGTCCAAGAACCAGTTCTCCCTGAAGTTGAGCTCTGTGACCGCCGCGGACACGGCCGTGTATTACTGTGGGAGAAGTTTTAGTCGCCTTAGTGGCTATGCCAACTGGTTCGACCCCTGGGGCCAGGGAGCCCTGGTCATTGTCTCCTCAG;CAGCCTGCCCTGACTCAGCCTGCCTCC...GTGTCTGGGTCTCCTGGACAGTCGATCACCATCTCCTGCACTGGAACCAGCAGTGACGTTGGT.........AGTTATAACTATGTCTCCTGGTACCAACAACACCCAGGCAAAGCCCCCAAACTCATGATTTATGATGTC.....................AGTAATCGGCCCTCAGGGGTTTCT...AATCGCTTCTCTGGCTCCAAG......TCTGGCAACACGGCCTCCCTGACCATCTCTGGGCTCCAGGCTGACGACGAGGCTGATTATTACTGCAGCTCATATGCAAGCAGCAGCACTGTGGTATTCGGCGGAGGGACCAAACTGACCGTCCTAG
21217_1	IGHV4-39;IGLV2-14	IGHJ5;IGLJ2	GGGAGAAGTTTTAGTCGCCTTAGTGGCTATGCCAACTGGTTCGACCCC	IGH;IGL	IGHA	TRUE	110	Plasmablast	ND	Negative	Negative	CTAAGGTGTGTTTCTTATATGGGGATGCTTTCTGAGAGTCATGGACCTCCTGTGCAAGAACATGAAGCACCTGTGGTTCTTCCTCCTGCTGGTGGCGGCTCCCAGATGGGTCCTGTCCCAGCTGCAGCTGCAGGAGTCGGGCCCAGGACTGGTGAAGCCTTCGGAGACCCTGTCCCTCATCTGCACTGTCTCTGGTGACTCCATCAGCAGTAATTACTACTGGGGCTGGATCCGCCAGCCCCCAGGGAAGGGCCTGGAGTGGATTGGGACTATCTATTATAGTGGGGCCACCTACTACAACCCGTCCCTCAAGAGTCGAGTCACCATATCAGTAGACACGTCCAAGAACCAGTTCTCCCTGAAGTTGAGCTCTGTGACCGCCGCGGACACGGCCGTGTATTACTGTGGGAGAAGTTTTAGTCGCCTTAGTGGCTATGCCAACTGGTTCGACCCCTGGGGCCAGGGAGCCCTGGTCATTGTCTCCTCAGCATCCCCGACCAGCCCCAAGGTCTTCCCGCTGAGCCTCTGCAGCACCCAGCCAGATGGGAACGTGGTCATCGCCTGCCTGGTCCAGGGCTTCTTCCCCCAGGAGCCACTCAGTGTGACCTGGAGCGAAAGCGGACAGGGCGTGACCGCCAGAAACTTCCC;TTTTATGGGGGGGGTCTCAGGAGGCAGCGCTCTCGGGACGTCTCCACCATGGCCTGGGCTCTGCTACTCCTCACCCTCCTCACTCAGGGCACAGGGTCCTGGGCCCAGCCTGCCCTGACTCAGCCTGCCTCCGTGTCTGGGTCTCCTGGACAGTCGATCACCATCTCCTGCACTGGAACCAGCAGTGACGTTGGTAGTTATAACTATGTCTCCTGGTACCAACAACACCCAGGCAAAGCCCCCAAACTCATGATTTATGATGTCAGTAATCGGCCCTCAGGGGTTTCTAATCGCTTCTCTGGCTCCAAGTCTGGCAACACGGCCTCCCTGACCATCTCTGGGCTCCAGGCTGACGACGAGGCTGATTATTACTGCAGCTCATATGCAAGCAGCAGCACTGTGGTATTCGGCGGAGGGACCAAACTGACCGTCCTAGGTCAGCCCAAGGCTGCCCCCTCGGTCACTCTGTTCCCGCCCTCCTCTGAGGAGCTTCAAGCCAACAAGGCCACACTGGTGTGTCTCATAAGTGACTTCTACCCGGGAGCCGTGACAGTGGCCTGGAAGGCAGATAGCAGCCCCGTCAAGGCGGGAGTGGAGACCACCACACCCTCCAAACAAAGCAACAACAAGTACGCGGCCAGCAGCTA	CAGCTGCAGCTGCAGGAGTCGGGCCCA...GGACTGGTGAAGCCTTCGGAGACCCTGTCCCTCATCTGCACTGTCTCTGGTGACTCCATCAGC......AGTAAT---TACTACTGGGGCTGGATCCGCCAGCCCCCAGGGAAGGGCCTGGAGTGGATTGGGACTATCTATTATAGT.........GGGGCCACCTACTACAACCCGTCCCTCAAG...AGTCGAGTCACCATATCAGTAGACACGTCCAAGAACCAGTTCTCCCTGAAGTTGAGCTCTGTGACCGCCGCGGACACGGCCGTGTATTACTGTGGGAGAAGTTTTAGTCGCCTTAGTGGCTATGCCAACTGGTTCGACCCCTGGGGCCAGGGAGCCCTGGTCATTGTCTCCTCAG;CAGCCTGCCCTGACTCAGCCTGCCTCC...GTGTCTGGGTCTCCTGGACAGTCGATCACCATCTCCTGCACTGGAACCAGCAGTGACGTTGGT.........AGTTATAACTATGTCTCCTGGTACCAACAACACCCAGGCAAAGCCCCCAAACTCATGATTTATGATGTC.....................AGTAATCGGCCCTCAGGGGTTTCT...AATCGCTTCTCTGGCTCCAAG......TCTGGCAACACGGCCTCCCTGACCATCTCTGGGCTCCAGGCTGACGACGAGGCTGATTATTACTGCAGCTCATATGCAAGCAGCAGCACTGTGGTATTCGGCGGAGGGACCAAACTGACCGTCCTAG
21217_1	IGHV4-39;IGLV2-14	IGHJ5;IGLJ2	GGGAGAAGTTTTAGTCGCCTTAGTGGCTATGCCAACTGGTTCGACCCC	IGH;IGL	IGHA	TRUE	110	Plasmablast	ND	Negative	IA2_tet	ATGGGGGCTTTCTGAGAGTCATGGACCTCCTGTGCAAGAACATGAAGCACCTGTGGTTCTTCCTCCTGCTGGTGGCGGCTCCCAGATGGGTCCTGTCCCAGCTGCAGCTGCAGGAGTCGGGCCCAGGACTGGTGAAGCCTTCGGAGACCCTGTCCCTCATCTGCACTGTCTCTGGTGACTCCATCAGCAGTAATTACTACTGGGGCTGGATCCGCCAGCCCCCAGGGAAGGGCCTGGAGTGGATTGGGACTATCTATTATAGTGGGGCCACCTACTACAACCCGTCCCTCAAGAGTCGAGTCACCATATCAGTAGACACGTCCAAGAACCAGTTCTCCCTGAAGTTGAGCTCTGTGACCGCCGCGGACACGGCCGTGTATTACTGTGGGAGAAGTTTTAGTCGCCTTAGTGGCTATGCCAACTGGTTCGACCCCTGGGGCCAGGGAGCCCTGGTCATTGTCTCCTCAGCATCCCCGACCAGCCCCAAGGTCTTCCCGCTGAGCCTCTGCAGCACCCAGCCAGATGGGAACGTGGTCATCGCCTGCCTGGTCCAGGGCTTCTTCCCCCAGGAGCCACTCAGTGTGACCTGGAGCGAAAGCGGACAGGGCGTGACCGCCAGAAACTTCCC;TACCATCTTTCTTATATGGGGGGGGTCTCAGGAGGCAGCGCTCTCGGGACGTCTCCACCATGGCCTGGGCTCTGCTACTCCTCACCCTCCTCACTCAGGGCACAGGGTCCTGGGCCCAGCCTGCCCTGACTCAGCCTGCCTCCGTGTCTGGGTCTCCTGGACAGTCGATCACCATCTCCTGCACTGGAACCAGCAGTGACGTTGGTAGTTATAACTATGTCTCCTGGTACCAACAACACCCAGGCAAAGCCCCCAAACTCATGATTTATGATGTCAGTAATCGGCCCTCAGGGGTTTCTAATCGCTTCTCTGGCTCCAAGTCTGGCAACACGGCCTCCCTGACCATCTCTGGGCTCCAGGCTGACGACGAGGCTGATTATTACTGCAGCTCATATGCAAGCAGCAGCACTGTGGTATTCGGCGGAGGGACCAAACTGACCGTCCTAGGTCAGCCCAAGGCTGCCCCCTCGGTCACTCTGTTCCCGCCCTCCTCTGAGGAGCTTCAAGCCAACAAGGCCACACTGGTGTGTCTCATAAGTGACTTCTACCCGGGAGCCGTGACAGTGGCCTGGAAGGCAGATAGCAGCCCCGTCAAGGCGGGAGTGGAGACCACCACACCCTCCAAACAAAGCAACAACAAGTACGCGGCCAGCAGCTA	CAGCTGCAGCTGCAGGAGTCGGGCCCA...GGACTGGTGAAGCCTTCGGAGACCCTGTCCCTCATCTGCACTGTCTCTGGTGACTCCATCAGC......AGTAAT---TACTACTGGGGCTGGATCCGCCAGCCCCCAGGGAAGGGCCTGGAGTGGATTGGGACTATCTATTATAGT.........GGGGCCACCTACTACAACCCGTCCCTCAAG...AGTCGAGTCACCATATCAGTAGACACGTCCAAGAACCAGTTCTCCCTGAAGTTGAGCTCTGTGACCGCCGCGGACACGGCCGTGTATTACTGTGGGAGAAGTTTTAGTCGCCTTAGTGGCTATGCCAACTGGTTCGACCCCTGGGGCCAGGGAGCCCTGGTCATTGTCTCCTCAG;CAGCCTGCCCTGACTCAGCCTGCCTCC...GTGTCTGGGTCTCCTGGACAGTCGATCACCATCTCCTGCACTGGAACCAGCAGTGACGTTGGT.........AGTTATAACTATGTCTCCTGGTACCAACAACACCCAGGCAAAGCCCCCAAACTCATGATTTATGATGTC.....................AGTAATCGGCCCTCAGGGGTTTCT...AATCGCTTCTCTGGCTCCAAG......TCTGGCAACACGGCCTCCCTGACCATCTCTGGGCTCCAGGCTGACGACGAGGCTGATTATTACTGCAGCTCATATGCAAGCAGCAGCACTGTGGTATTCGGCGGAGGGACCAAACTGACCGTCCTAG
21217_1	IGHV4-39;IGLV2-14	IGHJ5;IGLJ2	GGGAGAAGTTTTAGTCGCCTTAGTGGCTATGCCAACTGGTTCGACCCC	IGH;IGL	IGHA	TRUE	110	Plasmablast	ND	Negative	TET_tet	TGGGGATGCTTTCTGAGAGTCATGGACCTCCTGTGCAAGAACATGAAGCACCTGTGGTTCTTCCTCCTGCTGGTGGCGGCTCCCAGATGGGTCCTGTCCCAGCTGCAGCTGCAGGAGTCGGGCCCAGGACTGGTGAAGCCTTCGGAGACCCTGTCCCTCATCTGCACTGTCTCTGGTGACTCCATCAGCAGTAATTACTACTGGGGCTGGATCCGCCAGCCCCCAGGGAAGGGCCTGGAGTGGATTGGGACTATCTATTATAGTGGGGCCACCTACTACAACCCGTCCCTCAAGAGTCGAGTCACCATATCAGTAGACACGTCCAAGAACCAGTTCTCCCTGAAGTTGAGCTCTGTGACCGCCGCGGACACGGCCGTGTATTACTGTGGGAGAAGTTTTAGTCGCCTTAGTGGCTATGCCAACTGGTTCGACCCCTGGGGCCAGGGAGCCCTGGTCATTGTCTCCTCAGCATCCCCGACCAGCCCCAAGGTCTTCCCGCTGAGCCTCTGCAGCACCCAGCCAGATGGGAACGTGGTCATCGCCTGCCTGGTCCAGGGCTTCTTCCCCCAGGAGCCACTCAGTGTGACCTGGAGCGAAAGCGGACAGGGCGTGACCGCCAGAAACTTCCC;CTCTAATGTCCTGCTTCCCGAGATCATTTTCTTCTCTGGGGGCTGGGGTCTCAGGAGGCAGCGCTCTCGGGACGTCTCCACCATGGCCTGGGCTCTGCTACTCCTCACCCTCCTCACTCAGGGCACAGGGTCCTGGGCCCAGCCTGCCCTGACTCAGCCTGCCTCCGTGTCTGGGTCTCCTGGACAGTCGATCACCATCTCCTGCACTGGAACCAGCAGTGACGTTGGTAGTTATAACTATGTCTCCTGGTACCAACAACACCCAGGCAAAGCCCCCAAACTCATGATTTATGATGTCAGTAATCGGCCCTCAGGGGTTTCTAATCGCTTCTCTGGCTCCAAGTCTGGCAACACGGCCTCCCTGACCATCTCTGGGCTCCAGGCTGACGACGAGGCTGATTATTACTGCAGCTCATATGCAAGCAGCAGCACTGTGGTATTCGGCGGAGGGACCAAACTGACCGTCCTAGGTCAGCCCAAGGCTGCCCCCTCGGTCACTCTGTTCCCGCCCTCCTCTGAGGAGCTTCAAGCCAACAAGGCCACACTGGTGTGTCTCATAAGTGACTTCTACCCGGGAGCCGTGACAGTGGCCTGGAAGGCAGATAGCAGCCCCGTCAAGGCGGGAGTGGAGACCACCACACCCTCCAAACAAAGCAACAACAAGTACGCGGCCAGCAGCTA	CAGCTGCAGCTGCAGGAGTCGGGCCCA...GGACTGGTGAAGCCTTCGGAGACCCTGTCCCTCATCTGCACTGTCTCTGGTGACTCCATCAGC......AGTAAT---TACTACTGGGGCTGGATCCGCCAGCCCCCAGGGAAGGGCCTGGAGTGGATTGGGACTATCTATTATAGT.........GGGGCCACCTACTACAACCCGTCCCTCAAG...AGTCGAGTCACCATATCAGTAGACACGTCCAAGAACCAGTTCTCCCTGAAGTTGAGCTCTGTGACCGCCGCGGACACGGCCGTGTATTACTGTGGGAGAAGTTTTAGTCGCCTTAGTGGCTATGCCAACTGGTTCGACCCCTGGGGCCAGGGAGCCCTGGTCATTGTCTCCTCAG;CAGCCTGCCCTGACTCAGCCTGCCTCC...GTGTCTGGGTCTCCTGGACAGTCGATCACCATCTCCTGCACTGGAACCAGCAGTGACGTTGGT.........AGTTATAACTATGTCTCCTGGTACCAACAACACCCAGGCAAAGCCCCCAAACTCATGATTTATGATGTC.....................AGTAATCGGCCCTCAGGGGTTTCT...AATCGCTTCTCTGGCTCCAAG......TCTGGCAACACGGCCTCCCTGACCATCTCTGGGCTCCAGGCTGACGACGAGGCTGATTATTACTGCAGCTCATATGCAAGCAGCAGCACTGTGGTATTCGGCGGAGGGACCAAACTGACCGTCCTAG
21217_1	IGHV4-39;IGLV2-14	IGHJ5;IGLJ2	GGGAGAAGTTTTAGTCGCCTTAGTGGCTATGCCAACTGGTTCGACCCC	IGH;IGL	IGHA	TRUE	110	Plasmablast	ND	Negative	Negative	GCCTCTCTCGAGAGTCACACAGATCCTTTCTTCGATGGGGATGCTTTCTGAGAGTCATGGACCTCCTGTGCAAGAACATGAAGCACCTGTGGTTCTTCCTCCTGCTGGTGGCGGCTCCCAGATGGGTCCTGTCCCAGCTGCAGCTGCAGGAGTCGGGCCCAGGACTGGTGAAGCCTTCGGAGACCCTGTCCCTCATCTGCACTGTCTCTGGTGACTCCATCAGCAGTAATTACTACTGGGGCTGGATCCGCCAGCCCCCAGGGAAGGGCCTGGAGTGGATTGGGACTATCTATTATAGTGGGGCCACCTACTACAACCCGTCCCTCAAGAGTCGAGTCACCATATCAGTAGACACGTCCAAGAACCAGTTCTCCCTGAAGTTGAGCTCTGTGACCGCCGCGGACACGGCCGTGTATTACTGTGGGAGAAGTTTTAGTCGCCTTAGTGGCTATGCCAACTGGTTCGACCCCTGGGGCCAGGGAGCCCTGGTCATTGTCTCCTCAGCATCCCCGACCAGCCCCAAGGTCTTCCCGCTGAGCCTCTGCAGCACCCAGCCAGATGGGAACGTGGTCATCGCCTGCCTGGTCCAGGGCTTCTTCCCCCAGGAGCCACTCAGTGTGACCTGGAGCGAAAGCGGACAGGGCGTGACCGCCAGAAACTTCCC;CTGGGGGCTGGGGTCTCAGGAGGCAGCGCTCTCGGGACGTCTCCACCATGGCCTGGGCTCTGCTACTCCTCACCCTCCTCACTCAGGGCACAGGGTCCTGGGCCCAGCCTGCCCTGACTCAGCCTGCCTCCGTGTCTGGGTCTCCTGGACAGTCGATCACCATCTCCTGCACTGGAACCAGCAGTGACGTTGGTAGTTATAACTATGTCTCCTGGTACCAACAACACCCAGGCAAAGCCCCCAAACTCATGATTTATGATGTCAGTAATCGGCCCTCAGGGGTTTCTAATCGCTTCTCTGGCTCCAAGTCTGGCAACACGGCCTCCCTGACCATCTCTGGGCTCCAGGCTGACGACGAGGCTGATTATTACTGCAGCTCATATGCAAGCAGCAGCACTGTGGTATTCGGCGGAGGGACCAAACTGACCGTCCTAGGTCAGCCCAAGGCTGCCCCCTCGGTCACTCTGTTCCCGCCCTCCTCTGAGGAGCTTCAAGCCAACAAGGCCACACTGGTGTGTCTCATAAGTGACTTCTACCCGGGAGCCGTGACAGTGGCCTGGAAGGCAGATAGCAGCCCCGTCAAGGCGGGAGTGGAGACCACCACACCCTCCAAACAAAGCAACAACAAGTACGCGGCCAGCAGCTA	CAGCTGCAGCTGCAGGAGTCGGGCCCA...GGACTGGTGAAGCCTTCGGAGACCCTGTCCCTCATCTGCACTGTCTCTGGTGACTCCATCAGC......AGTAAT---TACTACTGGGGCTGGATCCGCCAGCCCCCAGGGAAGGGCCTGGAGTGGATTGGGACTATCTATTATAGT.........GGGGCCACCTACTACAACCCGTCCCTCAAG...AGTCGAGTCACCATATCAGTAGACACGTCCAAGAACCAGTTCTCCCTGAAGTTGAGCTCTGTGACCGCCGCGGACACGGCCGTGTATTACTGTGGGAGAAGTTTTAGTCGCCTTAGTGGCTATGCCAACTGGTTCGACCCCTGGGGCCAGGGAGCCCTGGTCATTGTCTCCTCAG;CAGCCTGCCCTGACTCAGCCTGCCTCC...GTGTCTGGGTCTCCTGGACAGTCGATCACCATCTCCTGCACTGGAACCAGCAGTGACGTTGGT.........AGTTATAACTATGTCTCCTGGTACCAACAACACCCAGGCAAAGCCCCCAAACTCATGATTTATGATGTC.....................AGTAATCGGCCCTCAGGGGTTTCT...AATCGCTTCTCTGGCTCCAAG......TCTGGCAACACGGCCTCCCTGACCATCTCTGGGCTCCAGGCTGACGACGAGGCTGATTATTACTGCAGCTCATATGCAAGCAGCAGCACTGTGGTATTCGGCGGAGGGACCAAACTGACCGTCCTAG
21217_1	IGHV4-39;IGLV2-14	IGHJ5;IGLJ2	GGGAGAAGTTTTAGTCGCCTTAGTGGCTATGCCAACTGGTTCGACCCC	IGH;IGL	IGHA	TRUE	110	Plasmablast	ND	Negative	Negative	CTGTTTCTTATATGGGGATGCTTTCTGAGAGTCATGGACCTCCTGTGCAAGAACATGAAGCACCTGTGGTTCTTCCTCCTGCTGGTGGCGGCTCCCAGATGGGTCCTGTCCCAGCTGCAGCTGCAGGAGTCGGGCCCAGGACTGGTGAAGCCTTCGGAGACCCTGTCCCTCATCTGCACTGTCTCTGGTGACTCCATCAGCAGTAATTACTACTGGGGCTGGATCCGCCAGCCCCCAGGGAAGGGCCTGGAGTGGATTGGGACTATCTATTATAGTGGGGCCACCTACTACAACCCGTCCCTCAAGAGTCGAGTCACCATATCAGTAGACACGTCCAAGAACCAGTTCTCCCTGAAGTTGAGCTCTGTGACCGCCGCGGACACGGCCGTGTATTACTGTGGGAGAAGTTTTAGTCGCCTTAGTGGCTATGCCAACTGGTTCGACCCCTGGGGCCAGGGAGCCCTGGTCATTGTCTCCTCAGCATCCCCGACCAGCCCCAAGGTCTTCCCGCTGAGCCTCTGCAGCACCCAGCCAGATGGGAACGTGGTCATCGCCTGCCTGGTCCAGGGCTTCTTCCCCCAGGAGCCACTCAGTGTGACCTGGAGCGAAAGCGGACAGGGCGTGACCGCCAGAAACTTCCC;TTTGGGGGGGGTCTCAGGAGGCAGCGCTCTCGGGACGTCTCCACCATGGCCTGGGCTCTGCTACTCCTCACCCTCCTCACTCAGGGCACAGGGTCCTGGGCCCAGCCTGCCCTGACTCAGCCTGCCTCCGTGTCTGGGTCTCCTGGACAGTCGATCACCATCTCCTGCACTGGAACCAGCAGTGACGTTGGTAGTTATAACTATGTCTCCTGGTACCAACAACACCCAGGCAAAGCCCCCAAACTCATGATTTATGATGTCAGTAATCGGCCCTCAGGGGTTTCTAATCGCTTCTCTGGCTCCAAGTCTGGCAACACGGCCTCCCTGACCATCTCTGGGCTCCAGGCTGACGACGAGGCTGATTATTACTGCAGCTCATATGCAAGCAGCAGCACTGTGGTATTCGGCGGAGGGACCAAACTGACCGTCCTAGGTCAGCCCAAGGCTGCCCCCTCGGTCACTCTGTTCCCGCCCTCCTCTGAGGAGCTTCAAGCCAACAAGGCCACACTGGTGTGTCTCATAAGTGACTTCTACCCGGGAGCCGTGACAGTGGCCTGGAAGGCAGATAGCAGCCCCGTCAAGGCGGGAGTGGAGACCACCACACCCTCCAAACAAAGCAACAACAAGTACGCGGCCAGCAGCTA	CAGCTGCAGCTGCAGGAGTCGGGCCCA...GGACTGGTGAAGCCTTCGGAGACCCTGTCCCTCATCTGCACTGTCTCTGGTGACTCCATCAGC......AGTAAT---TACTACTGGGGCTGGATCCGCCAGCCCCCAGGGAAGGGCCTGGAGTGGATTGGGACTATCTATTATAGT.........GGGGCCACCTACTACAACCCGTCCCTCAAG...AGTCGAGTCACCATATCAGTAGACACGTCCAAGAACCAGTTCTCCCTGAAGTTGAGCTCTGTGACCGCCGCGGACACGGCCGTGTATTACTGTGGGAGAAGTTTTAGTCGCCTTAGTGGCTATGCCAACTGGTTCGACCCCTGGGGCCAGGGAGCCCTGGTCATTGTCTCCTCAG;CAGCCTGCCCTGACTCAGCCTGCCTCC...GTGTCTGGGTCTCCTGGACAGTCGATCACCATCTCCTGCACTGGAACCAGCAGTGACGTTGGT.........AGTTATAACTATGTCTCCTGGTACCAACAACACCCAGGCAAAGCCCCCAAACTCATGATTTATGATGTC.....................AGTAATCGGCCCTCAGGGGTTTCT...AATCGCTTCTCTGGCTCCAAG......TCTGGCAACACGGCCTCCCTGACCATCTCTGGGCTCCAGGCTGACGACGAGGCTGATTATTACTGCAGCTCATATGCAAGCAGCAGCACTGTGGTATTCGGCGGAGGGACCAAACTGACCGTCCTAG
21217_1	IGHV4-39;IGLV2-14	IGHJ5;IGLJ2	GGGAGAAGTTTTAGTCGCCTTAGTGGCTATGCCAACTGGTTCGACCCC	IGH;IGL	IGHA	TRUE	110	Plasmablast	ND	Negative	TET_tet	TACACGTTTCTTATATGGGGATGCTTTCTGAGAGTCATGGACCTCCTGTGCAAGAACATGAAGCACCTGTGGTTCTTCCTCCTGCTGGTGGCGGCTCCCAGATGGGTCCTGTCCCAGCTGCAGCTGCAGGAGTCGGGCCCAGGACTGGTGAAGCCTTCGGAGACCCTGTCCCTCATCTGCACTGTCTCTGGTGACTCCATCAGCAGTAATTACTACTGGGGCTGGATCCGCCAGCCCCCAGGGAAGGGCCTGGAGTGGATTGGGACTATCTATTATAGTGGGGCCACCTACTACAACCCGTCCCTCAAGAGTCGAGTCACCATATCAGTAGACACGTCCAAGAACCAGTTCTCCCTGAAGTTGAGCTCTGTGACCGCCGCGGACACGGCCGTGTATTACTGTGGGAGAAGTTTTAGTCGCCTTAGTGGCTATGCCAACTGGTTCGACCCCTGGGGCCAGGGAGCCCTGGTCATTGTCTCCTCAGCATCCCCGACCAGCCCCAAGGTCTTCCCGCTGAGCCTCTGCAGCACCCAGCCAGATGGGAACGTGGTCATCGCCTGCCTGGTCCAGGGCTTCTTCCCCCAGGAGCCACTCAGTGTGACCTGGAGCGAAAGCGGACAGGGCGTGACCGCCAGAAACTTCCC;CTACCTTTTTCTTATATGGGGGCTGGGGTCTCAGGAGGCAGCGCTCTCGGGACGTCTCCACCATGGCCTGGGCTCTGCTACTCCTCACCCTCCTCACTCAGGGCACAGGGTCCTGGGCCCAGCCTGCCCTGACTCAGCCTGCCTCCGTGTCTGGGTCTCCTGGACAGTCGATCACCATCTCCTGCACTGGAACCAGCAGTGACGTTGGTAGTTATAACTATGTCTCCTGGTACCAACAACACCCAGGCAAAGCCCCCAAACTCATGATTTATGATGTCAGTAATCGGCCCTCAGGGGTTTCTAATCGCTTCTCTGGCTCCAAGTCTGGCAACACGGCCTCCCTGACCATCTCTGGGCTCCAGGCTGACGACGAGGCTGATTATTACTGCAGCTCATATGCAAGCAGCAGCACTGTGGTATTCGGCGGAGGGACCAAACTGACCGTCCTAGGTCAGCCCAAGGCTGCCCCCTCGGTCACTCTGTTCCCGCCCTCCTCTGAGGAGCTTCAAGCCAACAAGGCCACACTGGTGTGTCTCATAAGTGACTTCTACCCGGGAGCCGTGACAGTGGCCTGGAAGGCAGATAGCAGCCCCGTCAAGGCGGGAGTGGAGACCACCACACCCTCCAAACAAAGCAACAACAAGTACGCGGCCAGCAGCTA	CAGCTGCAGCTGCAGGAGTCGGGCCCA...GGACTGGTGAAGCCTTCGGAGACCCTGTCCCTCATCTGCACTGTCTCTGGTGACTCCATCAGC......AGTAAT---TACTACTGGGGCTGGATCCGCCAGCCCCCAGGGAAGGGCCTGGAGTGGATTGGGACTATCTATTATAGT.........GGGGCCACCTACTACAACCCGTCCCTCAAG...AGTCGAGTCACCATATCAGTAGACACGTCCAAGAACCAGTTCTCCCTGAAGTTGAGCTCTGTGACCGCCGCGGACACGGCCGTGTATTACTGTGGGAGAAGTTTTAGTCGCCTTAGTGGCTATGCCAACTGGTTCGACCCCTGGGGCCAGGGAGCCCTGGTCATTGTCTCCTCAG;CAGCCTGCCCTGACTCAGCCTGCCTCC...GTGTCTGGGTCTCCTGGACAGTCGATCACCATCTCCTGCACTGGAACCAGCAGTGACGTTGGT.........AGTTATAACTATGTCTCCTGGTACCAACAACACCCAGGCAAAGCCCCCAAACTCATGATTTATGATGTC.....................AGTAATCGGCCCTCAGGGGTTTCT...AATCGCTTCTCTGGCTCCAAG......TCTGGCAACACGGCCTCCCTGACCATCTCTGGGCTCCAGGCTGACGACGAGGCTGATTATTACTGCAGCTCATATGCAAGCAGCAGCACTGTGGTATTCGGCGGAGGGACCAAACTGACCGTCCTAG
21217_1	IGHV4-39;IGLV2-14	IGHJ5;IGLJ2	GGGAGAAGTTTTAGTCGCCTTAGTGGCTATGCCAACTGGTTCGACCCC	IGH;IGL	IGHA	TRUE	110	Plasmablast	ND	Negative	Negative	CGGTTTCTTATATGGGGATGCTTTCTGAGAGTCATGGACCTCCTGTGCAAGAACATGAAGCACCTGTGGTTCTTCCTCCTGCTGGTGGCGGCTCCCAGATGGGTCCTGTCCCAGCTGCAGCTGCAGGAGTCGGGCCCAGGACTGGTGAAGCCTTCGGAGACCCTGTCCCTCATCTGCACTGTCTCTGGTGACTCCATCAGCAGTAATTACTACTGGGGCTGGATCCGCCAGCCCCCAGGGAAGGGCCTGGAGTGGATTGGGACTATCTATTATAGTGGGGCCACCTACTACAACCCGTCCCTCAAGAGTCGAGTCACCATATCAGTAGACACGTCCAAGAACCAGTTCTCCCTGAAGTTGAGCTCTGTGACCGCCGCGGACACGGCCGTGTATTACTGTGGGAGAAGTTTTAGTCGCCTTAGTGGCTATGCCAACTGGTTCGACCCCTGGGGCCAGGGAGCCCTGGTCATTGTCTCCTCAGCATCCCCGACCAGCCCCAAGGTCTTCCCGCTGAGCCTCTGCAGCACCCAGCCAGATGGGAACGTGGTCATCGCCTGCCTGGTCCAGGGCTTCTTCCCCCAGGAGCCACTCAGTGTGACCTGGAGCGAAAGCGGACAGGGCGTGACCGCCAGAAACTTCCC;TGTGGTTTCTTATATGGGGGCTGGGGTCTCAGGAGGCAGCGCTCTCGGGACGTCTCCACCATGGCCTGGGCTCTGCTACTCCTCACCCTCCTCACTCAGGGCACAGGGTCCTGGGCCCAGCCTGCCCTGACTCAGCCTGCCTCCGTGTCTGGGTCTCCTGGACAGTCGATCACCATCTCCTGCACTGGAACCAGCAGTGACGTTGGTAGTTATAACTATGTCTCCTGGTACCAACAACACCCAGGCAAAGCCCCCAAACTCATGATTTATGATGTCAGTAATCGGCCCTCAGGGGTTTCTAATCGCTTCTCTGGCTCCAAGTCTGGCAACACGGCCTCCCTGACCATCTCTGGGCTCCAGGCTGACGACGAGGCTGATTATTACTGCAGCTCATATGCAAGCAGCAGCACTGTGGTATTCGGCGGAGGGACCAAACTGACCGTCCTAGGTCAGCCCAAGGCTGCCCCCTCGGTCACTCTGTTCCCGCCCTCCTCTGAGGAGCTTCAAGCCAACAAGGCCACACTGGTGTGTCTCATAAGTGACTTCTACCCGGGAGCCGTGACAGTGGCCTGGAAGGCAGATAGCAGCCCCGTCAAGGCGGGAGTGGAGACCACCACACCCTCCAAACAAAGCAACAACAAGTACGCGGCCAGCAGCTA	CAGCTGCAGCTGCAGGAGTCGGGCCCA...GGACTGGTGAAGCCTTCGGAGACCCTGTCCCTCATCTGCACTGTCTCTGGTGACTCCATCAGC......AGTAAT---TACTACTGGGGCTGGATCCGCCAGCCCCCAGGGAAGGGCCTGGAGTGGATTGGGACTATCTATTATAGT.........GGGGCCACCTACTACAACCCGTCCCTCAAG...AGTCGAGTCACCATATCAGTAGACACGTCCAAGAACCAGTTCTCCCTGAAGTTGAGCTCTGTGACCGCCGCGGACACGGCCGTGTATTACTGTGGGAGAAGTTTTAGTCGCCTTAGTGGCTATGCCAACTGGTTCGACCCCTGGGGCCAGGGAGCCCTGGTCATTGTCTCCTCAG;CAGCCTGCCCTGACTCAGCCTGCCTCC...GTGTCTGGGTCTCCTGGACAGTCGATCACCATCTCCTGCACTGGAACCAGCAGTGACGTTGGT.........AGTTATAACTATGTCTCCTGGTACCAACAACACCCAGGCAAAGCCCCCAAACTCATGATTTATGATGTC.....................AGTAATCGGCCCTCAGGGGTTTCT...AATCGCTTCTCTGGCTCCAAG......TCTGGCAACACGGCCTCCCTGACCATCTCTGGGCTCCAGGCTGACGACGAGGCTGATTATTACTGCAGCTCATATGCAAGCAGCAGCACTGTGGTATTCGGCGGAGGGACCAAACTGACCGTCCTAG
21217_1	IGHV4-39;IGLV2-14	IGHJ5;IGLJ2	GGGAGAAGTTTTAGTCGCCTTAGTGGCTATGCCAACTGGTTCGACCCC	IGH;IGL	IGHA	TRUE	110	Plasmablast	ND	Negative	TET_tet	CCACAGTTTCTTATATGGGGATGCTTTCTGAGAGTCATGGACCTCCTGTGCAAGAACATGAAGCACCTGTGGTTCTTCCTCCTGCTGGTGGCGGCTCCCAGATGGGTCCTGTCCCAGCTGCAGCTGCAGGAGTCGGGCCCAGGACTGGTGAAGCCTTCGGAGACCCTGTCCCTCATCTGCACTGTCTCTGGTGACTCCATCAGCAGTAATTACTACTGGGGCTGGATCCGCCAGCCCCCAGGGAAGGGCCTGGAGTGGATTGGGACTATCTATTATAGTGGGGCCACCTACTACAACCCGTCCCTCAAGAGTCGAGTCACCATATCAGTAGACACGTCCAAGAACCAGTTCTCCCTGAAGTTGAGCTCTGTGACCGCCGCGGACACGGCCGTGTATTACTGTGGGAGAAGTTTTAGTCGCCTTAGTGGCTATGCCAACTGGTTCGACCCCTGGGGCCAGGGAGCCCTGGTCATTGTCTCCTCAGCATCCCCGACCAGCCCCAAGGTCTTCCCGCTGAGCCTCTGCAGCACCCAGCCAGATGGGAACGTGGTCATCGCCTGCCTGGTCCAGGGCTTCTTCCCCCAGGAGCCACTCAGTGTGACCTGGAGCGAAAGCGGACAGGGCGTGACCGCCAGAAACTTCCC;TGCGCGCTTTCTTATATGGGGGCTGGGGTCTCAGGAGGCAGCGCTCTCGGGACGTCTCCACCATGGCCTGGGCTCTGCTACTCCTCACCCTCCTCACTCAGGGCACAGGGTCCTGGGCCCAGCCTGCCCTGACTCAGCCTGCCTCCGTGTCTGGGTCTCCTGGACAGTCGATCACCATCTCCTGCACTGGAACCAGCAGTGACGTTGGTAGTTATAACTATGTCTCCTGGTACCAACAACACCCAGGCAAAGCCCCCAAACTCATGATTTATGATGTCAGTAATCGGCCCTCAGGGGTTTCTAATCGCTTCTCTGGCTCCAAGTCTGGCAACACGGCCTCCCTGACCATCTCTGGGCTCCAGGCTGACGACGAGGCTGATTATTACTGCAGCTCATATGCAAGCAGCAGCACTGTGGTATTCGGCGGAGGGACCAAACTGACCGTCCTAGGTCAGCCCAAGGCTGCCCCCTCGGTCACTCTGTTCCCGCCCTCCTCTGAGGAGCTTCAAGCCAACAAGGCCACACTGGTGTGTCTCATAAGTGACTTCTACCCGGGAGCCGTGACAGTGGCCTGGAAGGCAGATAGCAGCCCCGTCAAGGCGGGAGTGGAGACCACCACACCCTCCAAACAAAGCAACAACAAGTACGCGGCCAGCAGCTA	CAGCTGCAGCTGCAGGAGTCGGGCCCA...GGACTGGTGAAGCCTTCGGAGACCCTGTCCCTCATCTGCACTGTCTCTGGTGACTCCATCAGC......AGTAAT---TACTACTGGGGCTGGATCCGCCAGCCCCCAGGGAAGGGCCTGGAGTGGATTGGGACTATCTATTATAGT.........GGGGCCACCTACTACAACCCGTCCCTCAAG...AGTCGAGTCACCATATCAGTAGACACGTCCAAGAACCAGTTCTCCCTGAAGTTGAGCTCTGTGACCGCCGCGGACACGGCCGTGTATTACTGTGGGAGAAGTTTTAGTCGCCTTAGTGGCTATGCCAACTGGTTCGACCCCTGGGGCCAGGGAGCCCTGGTCATTGTCTCCTCAG;CAGCCTGCCCTGACTCAGCCTGCCTCC...GTGTCTGGGTCTCCTGGACAGTCGATCACCATCTCCTGCACTGGAACCAGCAGTGACGTTGGT.........AGTTATAACTATGTCTCCTGGTACCAACAACACCCAGGCAAAGCCCCCAAACTCATGATTTATGATGTC.....................AGTAATCGGCCCTCAGGGGTTTCT...AATCGCTTCTCTGGCTCCAAG......TCTGGCAACACGGCCTCCCTGACCATCTCTGGGCTCCAGGCTGACGACGAGGCTGATTATTACTGCAGCTCATATGCAAGCAGCAGCACTGTGGTATTCGGCGGAGGGACCAAACTGACCGTCCTAG
21217_1	IGHV4-39;IGLV2-14	IGHJ5;IGLJ2	GGGAGAAGTTTTAGTCGCCTTAGTGGCTATGCCAACTGGTTCGACCCC	IGH;IGL	IGHA	TRUE	110	Plasmablast	ND	Negative	TET_tet	GTAGGCTTCTTTCTTATATGGGGATGCTTTCTGAGAGTCATGGACCTCCTGTGCAAGAACATGAAGCACCTGTGGTTCTTCCTCCTGCTGGTGGCGGCTCCCAGATGGGTCCTGTCCCAGCTGCAGCTGCAGGAGTCGGGCCCAGGACTGGTGAAGCCTTCGGAGACCCTGTCCCTCATCTGCACTGTCTCTGGTGACTCCATCAGCAGTAATTACTACTGGGGCTGGATCCGCCAGCCCCCAGGGAAGGGCCTGGAGTGGATTGGGACTATCTATTATAGTGGGGCCACCTACTACAACCCGTCCCTCAAGAGTCGAGTCACCATATCAGTAGACACGTCCAAGAACCAGTTCTCCCTGAAGTTGAGCTCTGTGACCGCCGCGGACACGGCCGTGTATTACTGTGGGAGAAGTTTTAGTCGCCTTAGTGGCTATGCCAACTGGTTCGACCCCTGGGGCCAGGGAGCCCTGGTCATTGTCTCCTCAGCATCCCCGACCAGCCCCAAGGTCTTCCCGCTGAGCCTCTGCAGCACCCAGCCAGATGGGAACGTGGTCATCGCCTGCCTGGTCCAGGGCTTCTTCCCCCAGGAGCCACTCAGTGTGACCTGGAGCGAAAGCGGACAGGGCGTGACCGCCAGAAACTTCCC;ACACTTTCTTATATGGGGGCTGGGGTCTCAGGAGGCAGCGCTCTCGGGACGTCTCCACCATGGCCTGGGCTCTGCTACTCCTCACCCTCCTCACTCAGGGCACAGGGTCCTGGGCCCAGCCTGCCCTGACTCAGCCTGCCTCCGTGTCTGGGTCTCCTGGACAGTCGATCACCATCTCCTGCACTGGAACCAGCAGTGACGTTGGTAGTTATAACTATGTCTCCTGGTACCAACAACACCCAGGCAAAGCCCCCAAACTCATGATTTATGATGTCAGTAATCGGCCCTCAGGGGTTTCTAATCGCTTCTCTGGCTCCAAGTCTGGCAACACGGCCTCCCTGACCATCTCTGGGCTCCAGGCTGACGACGAGGCTGATTATTACTGCAGCTCATATGCAAGCAGCAGCACTGTGGTATTCGGCGGAGGGACCAAACTGACCGTCCTAGGTCAGCCCAAGGCTGCCCCCTCGGTCACTCTGTTCCCGCCCTCCTCTGAGGAGCTTCAAGCCAACAAGGCCACACTGGTGTGTCTCATAAGTGACTTCTACCCGGGAGCCGTGACAGTGGCCTGGAAGGCAGATAGCAGCCCCGTCAAGGCGGGAGTGGAGACCACCACACCCTCCAAACAAAGCAACAACAAGTACGCGGCCAGCAGCTA	CAGCTGCAGCTGCAGGAGTCGGGCCCA...GGACTGGTGAAGCCTTCGGAGACCCTGTCCCTCATCTGCACTGTCTCTGGTGACTCCATCAGC......AGTAAT---TACTACTGGGGCTGGATCCGCCAGCCCCCAGGGAAGGGCCTGGAGTGGATTGGGACTATCTATTATAGT.........GGGGCCACCTACTACAACCCGTCCCTCAAG...AGTCGAGTCACCATATCAGTAGACACGTCCAAGAACCAGTTCTCCCTGAAGTTGAGCTCTGTGACCGCCGCGGACACGGCCGTGTATTACTGTGGGAGAAGTTTTAGTCGCCTTAGTGGCTATGCCAACTGGTTCGACCCCTGGGGCCAGGGAGCCCTGGTCATTGTCTCCTCAG;CAGCCTGCCCTGACTCAGCCTGCCTCC...GTGTCTGGGTCTCCTGGACAGTCGATCACCATCTCCTGCACTGGAACCAGCAGTGACGTTGGT.........AGTTATAACTATGTCTCCTGGTACCAACAACACCCAGGCAAAGCCCCCAAACTCATGATTTATGATGTC.....................AGTAATCGGCCCTCAGGGGTTTCT...AATCGCTTCTCTGGCTCCAAG......TCTGGCAACACGGCCTCCCTGACCATCTCTGGGCTCCAGGCTGACGACGAGGCTGATTATTACTGCAGCTCATATGCAAGCAGCAGCACTGTGGTATTCGGCGGAGGGACCAAACTGACCGTCCTAG
21217_1	IGHV4-39;IGLV2-14	IGHJ5;IGLJ2	GGGAGAAGTTTTAGTCGCCTTAGTGGCTATGCCAACTGGTTCGACCCC	IGH;IGL	IGHA	TRUE	110	Plasmablast	ND	Negative	TET_tet	TGGGGATGCTTTCTGAGAGTCATGGACCTCCTGTGCAAGAACATGAAGCACCTGTGGTTCTTCCTCCTGCTGGTGGCGGCTCCCAGATGGGTCCTGTCCCAGCTGCAGCTGCAGGAGTCGGGCCCAGGACTGGTGAAGCCTTCGGAGACCCTGTCCCTCATCTGCACTGTCTCTGGTGACTCCATCAGCAGTAATTACTACTGGGGCTGGATCCGCCAGCCCCCAGGGAAGGGCCTGGAGTGGATTGGGACTATCTATTATAGTGGGGCCACCTACTACAACCCGTCCCTCAAGAGTCGAGTCACCATATCAGTAGACACGTCCAAGAACCAGTTCTCCCTGAAGTTGAGCTCTGTGACCGCCGCGGACACGGCCGTGTATTACTGTGGGAGAAGTTTTAGTCGCCTTAGTGGCTATGCCAACTGGTTCGACCCCTGGGGCCAGGGAGCCCTGGTCATTGTCTCCTCAGCATCCCCGACCAGCCCCAAGGTCTTCCCGCTGAGCCTCTGCAGCACCCAGCCAGATGGGAACGTGGTCATCGCCTGCCTGGTCCAGGGCTTCTTCCCCCAGGAGCCACTCAGTGTGACCTGGAGCGAAAGCGGACAGGGCGTGACCGCCAGAAACTTCCC;TGCAGAGTGAAGGATTTCTTATATGGGGGCTGGGGTCTCAGGAGGCAGCGCTCTCGGGACGTCTCCACCATGGCCTGGGCTCTGCTACTCCTCACCCTCCTCACTCAGGGCACAGGGTCCTGGGCCCAGCCTGCCCTGACTCAGCCTGCCTCCGTGTCTGGGTCTCCTGGACAGTCGATCACCATCTCCTGCACTGGAACCAGCAGTGACGTTGGTAGTTATAACTATGTCTCCTGGTACCAACAACACCCAGGCAAAGCCCCCAAACTCATGATTTATGATGTCAGTAATCGGCCCTCAGGGGTTTCTAATCGCTTCTCTGGCTCCAAGTCTGGCAACACGGCCTCCCTGACCATCTCTGGGCTCCAGGCTGACGACGAGGCTGATTATTACTGCAGCTCATATGCAAGCAGCAGCACTGTGGTATTCGGCGGAGGGACCAAACTGACCGTCCTAGGTCAGCCCAAGGCTGCCCCCTCGGTCACTCTGTTCCCGCCCTCCTCTGAGGAGCTTCAAGCCAACAAGGCCACACTGGTGTGTCTCATAAGTGACTTCTACCCGGGAGCCGTGACAGTGGCCTGGAAGGCAGATAGCAGCCCCGTCAAGGCGGGAGTGGAGACCACCACACCCTCCAAACAAAGCAACAACAAGTACGCGGCCAGCAGCTA	CAGCTGCAGCTGCAGGAGTCGGGCCCA...GGACTGGTGAAGCCTTCGGAGACCCTGTCCCTCATCTGCACTGTCTCTGGTGACTCCATCAGC......AGTAAT---TACTACTGGGGCTGGATCCGCCAGCCCCCAGGGAAGGGCCTGGAGTGGATTGGGACTATCTATTATAGT.........GGGGCCACCTACTACAACCCGTCCCTCAAG...AGTCGAGTCACCATATCAGTAGACACGTCCAAGAACCAGTTCTCCCTGAAGTTGAGCTCTGTGACCGCCGCGGACACGGCCGTGTATTACTGTGGGAGAAGTTTTAGTCGCCTTAGTGGCTATGCCAACTGGTTCGACCCCTGGGGCCAGGGAGCCCTGGTCATTGTCTCCTCAG;CAGCCTGCCCTGACTCAGCCTGCCTCC...GTGTCTGGGTCTCCTGGACAGTCGATCACCATCTCCTGCACTGGAACCAGCAGTGACGTTGGT.........AGTTATAACTATGTCTCCTGGTACCAACAACACCCAGGCAAAGCCCCCAAACTCATGATTTATGATGTC.....................AGTAATCGGCCCTCAGGGGTTTCT...AATCGCTTCTCTGGCTCCAAG......TCTGGCAACACGGCCTCCCTGACCATCTCTGGGCTCCAGGCTGACGACGAGGCTGATTATTACTGCAGCTCATATGCAAGCAGCAGCACTGTGGTATTCGGCGGAGGGACCAAACTGACCGTCCTAG
21217_1	IGHV4-39;IGLV2-14	IGHJ5;IGLJ2	GGGAGAAGTTTTAGTCGCCTTAGTGGCTATGCCAACTGGTTCGACCCC	IGH;IGL	IGHA	TRUE	110	Plasmablast	ND	Negative	TET_tet	GAACGCTTTTTCTTATATGGGGATGCTTTCTGAGAGTCATGGACCTCCTGTGCAAGAACATGAAGCACCTGTGGTTCTTCCTCCTGCTGGTGGCGGCTCCCAGATGGGTCCTGTCCCAGCTGCAGCTGCAGGAGTCGGGCCCAGGACTGGTGAAGCCTTCGGAGACCCTGTCCCTCATCTGCACTGTCTCTGGTGACTCCATCAGCAGTAATTACTACTGGGGCTGGATCCGCCAGCCCCCAGGGAAGGGCCTGGAGTGGATTGGGACTATCTATTATAGTGGGGCCACCTACTACAACCCGTCCCTCAAGAGTCGAGTCACCATATCAGTAGACACGTCCAAGAACCAGTTCTCCCTGAAGTTGAGCTCTGTGACCGCCGCGGACACGGCCGTGTATTACTGTGGGAGAAGTTTTAGTCGCCTTAGTGGCTATGCCAACTGGTTCGACCCCTGGGGCCAGGGAGCCCTGGTCATTGTCTCCTCAGCATCCCCGACCAGCCCCAAGGTCTTCCCGCTGAGCCTCTGCAGCACCCAGCCAGATGGGAACGTGGTCATCGCCTGCCTGGTCCAGGGCTTCTTCCCCCAGGAGCCACTCAGTGTGACCTGGAGCGAAAGCGGACAGGGCGTGACCGCCAGAAACTTCCC;ACCTTGACCTTTTCTTATATGGGGGCTGGGGTCTCAGGAGGCAGCGCTCTCGGGACGTCTCCACCATGGCCTGGGCTCTGCTACTCCTCACCCTCCTCACTCAGGGCACAGGGTCCTGGGCCCAGCCTGCCCTGACTCAGCCTGCCTCCGTGTCTGGGTCTCCTGGACAGTCGATCACCATCTCCTGCACTGGAACCAGCAGTGACGTTGGTAGTTATAACTATGTCTCCTGGTACCAACAACACCCAGGCAAAGCCCCCAAACTCATGATTTATGATGTCAGTAATCGGCCCTCAGGGGTTTCTAATCGCTTCTCTGGCTCCAAGTCTGGCAACACGGCCTCCCTGACCATCTCTGGGCTCCAGGCTGACGACGAGGCTGATTATTACTGCAGCTCATATGCAAGCAGCAGCACTGTGGTATTCGGCGGAGGGACCAAACTGACCGTCCTAGGTCAGCCCAAGGCTGCCCCCTCGGTCACTCTGTTCCCGCCCTCCTCTGAGGAGCTTCAAGCCAACAAGGCCACACTGGTGTGTCTCATAAGTGACTTCTACCCGGGAGCCGTGACAGTGGCCTGGAAGGCAGATAGCAGCCCCGTCAAGGCGGGAGTGGAGACCACCACACCCTCCAAACAAAGCAACAACAAGTACGCGGCCAGCAGCTA	CAGCTGCAGCTGCAGGAGTCGGGCCCA...GGACTGGTGAAGCCTTCGGAGACCCTGTCCCTCATCTGCACTGTCTCTGGTGACTCCATCAGC......AGTAAT---TACTACTGGGGCTGGATCCGCCAGCCCCCAGGGAAGGGCCTGGAGTGGATTGGGACTATCTATTATAGT.........GGGGCCACCTACTACAACCCGTCCCTCAAG...AGTCGAGTCACCATATCAGTAGACACGTCCAAGAACCAGTTCTCCCTGAAGTTGAGCTCTGTGACCGCCGCGGACACGGCCGTGTATTACTGTGGGAGAAGTTTTAGTCGCCTTAGTGGCTATGCCAACTGGTTCGACCCCTGGGGCCAGGGAGCCCTGGTCATTGTCTCCTCAG;CAGCCTGCCCTGACTCAGCCTGCCTCC...GTGTCTGGGTCTCCTGGACAGTCGATCACCATCTCCTGCACTGGAACCAGCAGTGACGTTGGT.........AGTTATAACTATGTCTCCTGGTACCAACAACACCCAGGCAAAGCCCCCAAACTCATGATTTATGATGTC.....................AGTAATCGGCCCTCAGGGGTTTCT...AATCGCTTCTCTGGCTCCAAG......TCTGGCAACACGGCCTCCCTGACCATCTCTGGGCTCCAGGCTGACGACGAGGCTGATTATTACTGCAGCTCATATGCAAGCAGCAGCACTGTGGTATTCGGCGGAGGGACCAAACTGACCGTCCTAG
21217_1	IGHV4-39;IGLV2-14	IGHJ5;IGLJ2	GGGAGAAGTTTTAGTCGCCTTAGTGGCTATGCCAACTGGTTCGACCCC	IGH;IGL	IGHA	TRUE	110	Plasmablast	ND	Negative	Negative	AGGTGCACGTTTCTTATATGGGGATGCTTTCTGAGAGTCATGGACCTCCTGTGCAAGAACATGAAGCACCTGTGGTTCTTCCTCCTGCTGGTGGCGGCTCCCAGATGGGTCCTGTCCCAGCTGCAGCTGCAGGAGTCGGGCCCAGGACTGGTGAAGCCTTCGGAGACCCTGTCCCTCATCTGCACTGTCTCTGGTGACTCCATCAGCAGTAATTACTACTGGGGCTGGATCCGCCAGCCCCCAGGGAAGGGCCTGGAGTGGATTGGGACTATCTATTATAGTGGGGCCACCTACTACAACCCGTCCCTCAAGAGTCGAGTCACCATATCAGTAGACACGTCCAAGAACCAGTTCTCCCTGAAGTTGAGCTCTGTGACCGCCGCGGACACGGCCGTGTATTACTGTGGGAGAAGTTTTAGTCGCCTTAGTGGCTATGCCAACTGGTTCGACCCCTGGGGCCAGGGAGCCCTGGTCATTGTCTCCTCAGCATCCCCGACCAGCCCCAAGGTCTTCCCGCTGAGCCTCTGCAGCACCCAGCCAGATGGGAACGTGGTCATCGCCTGCCTGGTCCAGGGCTTCTTCCCCCAGGAGCCACTCAGTGTGACCTGGAGCGAAAGCGGACAGGGCGTGACCGCCAGAAACTTCCC;ATGGGGGCTGGGGTCTCAGGAGGCAGCGCTCTCGGGACGTCTCCACCATGGCCTGGGCTCTGCTACTCCTCACCCTCCTCACTCAGGGCACAGGGTCCTGGGCCCAGCCTGCCCTGACTCAGCCTGCCTCCGTGTCTGGGTCTCCTGGACAGTCGATCACCATCTCCTGCACTGGAACCAGCAGTGACGTTGGTAGTTATAACTATGTCTCCTGGTACCAACAACACCCAGGCAAAGCCCCCAAACTCATGATTTATGATGTCAGTAATCGGCCCTCAGGGGTTTCTAATCGCTTCTCTGGCTCCAAGTCTGGCAACACGGCCTCCCTGACCATCTCTGGGCTCCAGGCTGACGACGAGGCTGATTATTACTGCAGCTCATATGCAAGCAGCAGCACTGTGGTATTCGGCGGAGGGACCAAACTGACCGTCCTAGGTCAGCCCAAGGCTGCCCCCTCGGTCACTCTGTTCCCGCCCTCCTCTGAGGAGCTTCAAGCCAACAAGGCCACACTGGTGTGTCTCATAAGTGACTTCTACCCGGGAGCCGTGACAGTGGCCTGGAAGGCAGATAGCAGCCCCGTCAAGGCGGGAGTGGAGACCACCACACCCTCCAAACAAAGCAACAACAAGTACGCGGCCAGCAGCTA	CAGCTGCAGCTGCAGGAGTCGGGCCCA...GGACTGGTGAAGCCTTCGGAGACCCTGTCCCTCATCTGCACTGTCTCTGGTGACTCCATCAGC......AGTAAT---TACTACTGGGGCTGGATCCGCCAGCCCCCAGGGAAGGGCCTGGAGTGGATTGGGACTATCTATTATAGT.........GGGGCCACCTACTACAACCCGTCCCTCAAG...AGTCGAGTCACCATATCAGTAGACACGTCCAAGAACCAGTTCTCCCTGAAGTTGAGCTCTGTGACCGCCGCGGACACGGCCGTGTATTACTGTGGGAGAAGTTTTAGTCGCCTTAGTGGCTATGCCAACTGGTTCGACCCCTGGGGCCAGGGAGCCCTGGTCATTGTCTCCTCAG;CAGCCTGCCCTGACTCAGCCTGCCTCC...GTGTCTGGGTCTCCTGGACAGTCGATCACCATCTCCTGCACTGGAACCAGCAGTGACGTTGGT.........AGTTATAACTATGTCTCCTGGTACCAACAACACCCAGGCAAAGCCCCCAAACTCATGATTTATGATGTC.....................AGTAATCGGCCCTCAGGGGTTTCT...AATCGCTTCTCTGGCTCCAAG......TCTGGCAACACGGCCTCCCTGACCATCTCTGGGCTCCAGGCTGACGACGAGGCTGATTATTACTGCAGCTCATATGCAAGCAGCAGCACTGTGGTATTCGGCGGAGGGACCAAACTGACCGTCCTAG
21217_1	IGHV4-39;IGLV2-14	IGHJ5;IGLJ2	GGGAGAAGTTTTAGTCGCCTTAGTGGCTATGCCAACTGGTTCGACCCC	IGH;IGL	IGHA	TRUE	110	Plasmablast	ND	Negative	TET_tet	TTTCTTATATGGGGATGCTTTCTGAGAGTCATGGACCTCCTGTGCAAGAACATGAAGCACCTGTGGTTCTTCCTCCTGCTGGTGGCGGCTCCCAGATGGGTCCTGTCCCAGCTGCAGCTGCAGGAGTCGGGCCCAGGACTGGTGAAGCCTTCGGAGACCCTGTCCCTCATCTGCACTGTCTCTGGTGACTCCATCAGCAGTAATTACTACTGGGGCTGGATCCGCCAGCCCCCAGGGAAGGGCCTGGAGTGGATTGGGACTATCTATTATAGTGGGGCCACCTACTACAACCCGTCCCTCAAGAGTCGAGTCACCATATCAGTAGACACGTCCAAGAACCAGTTCTCCCTGAAGTTGAGCTCTGTGACCGCCGCGGACACGGCCGTGTATTACTGTGGGAGAAGTTTTAGTCGCCTTAGTGGCTATGCCAACTGGTTCGACCCCTGGGGCCAGGGAGCCCTGGTCATTGTCTCCTCAGCATCCCCGACCAGCCCCAAGGTCTTCCCGCTGAGCCTCTGCAGCACCCAGCCAGATGGGAACGTGGTCATCGCCTGCCTGGTCCAGGGCTTCTTCCCCCAGGAGCCACTCAGTGTGACCTGGAGCGAAAGCGGACAGGGCGTGACCGCCAGAAACTTCCC;ATCGCATTTCTTATATGGGGGCTGGGGTCTCAGGAGGCAGCGCTCTCGGGACGTCTCCACCATGGCCTGGGCTCTGCTACTCCTCACCCTCCTCACTCAGGGCACAGGGTCCTGGGCCCAGCCTGCCCTGACTCAGCCTGCCTCCGTGTCTGGGTCTCCTGGACAGTCGATCACCATCTCCTGCACTGGAACCAGCAGTGACGTTGGTAGTTATAACTATGTCTCCTGGTACCAACAACACCCAGGCAAAGCCCCCAAACTCATGATTTATGATGTCAGTAATCGGCCCTCAGGGGTTTCTAATCGCTTCTCTGGCTCCAAGTCTGGCAACACGGCCTCCCTGACCATCTCTGGGCTCCAGGCTGACGACGAGGCTGATTATTACTGCAGCTCATATGCAAGCAGCAGCACTGTGGTATTCGGCGGAGGGACCAAACTGACCGTCCTAGGTCAGCCCAAGGCTGCCCCCTCGGTCACTCTGTTCCCGCCCTCCTCTGAGGAGCTTCAAGCCAACAAGGCCACACTGGTGTGTCTCATAAGTGACTTCTACCCGGGAGCCGTGACAGTGGCCTGGAAGGCAGATAGCAGCCCCGTCAAGGCGGGAGTGGAGACCACCACACCCTCCAAACAAAGCAACAACAAGTACGCGGCCAGCAGCTA	CAGCTGCAGCTGCAGGAGTCGGGCCCA...GGACTGGTGAAGCCTTCGGAGACCCTGTCCCTCATCTGCACTGTCTCTGGTGACTCCATCAGC......AGTAAT---TACTACTGGGGCTGGATCCGCCAGCCCCCAGGGAAGGGCCTGGAGTGGATTGGGACTATCTATTATAGT.........GGGGCCACCTACTACAACCCGTCCCTCAAG...AGTCGAGTCACCATATCAGTAGACACGTCCAAGAACCAGTTCTCCCTGAAGTTGAGCTCTGTGACCGCCGCGGACACGGCCGTGTATTACTGTGGGAGAAGTTTTAGTCGCCTTAGTGGCTATGCCAACTGGTTCGACCCCTGGGGCCAGGGAGCCCTGGTCATTGTCTCCTCAG;CAGCCTGCCCTGACTCAGCCTGCCTCC...GTGTCTGGGTCTCCTGGACAGTCGATCACCATCTCCTGCACTGGAACCAGCAGTGACGTTGGT.........AGTTATAACTATGTCTCCTGGTACCAACAACACCCAGGCAAAGCCCCCAAACTCATGATTTATGATGTC.....................AGTAATCGGCCCTCAGGGGTTTCT...AATCGCTTCTCTGGCTCCAAG......TCTGGCAACACGGCCTCCCTGACCATCTCTGGGCTCCAGGCTGACGACGAGGCTGATTATTACTGCAGCTCATATGCAAGCAGCAGCACTGTGGTATTCGGCGGAGGGACCAAACTGACCGTCCTAG
21217_1	IGHV4-39;IGLV2-14	IGHJ5;IGLJ2	GGGAGAAGTTTTAGTCGCCTTAGTGGCTATGCCAACTGGTTCGACCCC	IGH;IGL	IGHA	TRUE	110	Plasmablast	ND	Negative	Negative	TGGGGATGCTTTCTGAGAGTCATGGACCTCCTGTGCAAGAACATGAAGCACCTGTGGTTCTTCCTCCTGCTGGTGGCGGCTCCCAGATGGGTCCTGTCCCAGCTGCAGCTGCAGGAGTCGGGCCCAGGACTGGTGAAGCCTTCGGAGACCCTGTCCCTCATCTGCACTGTCTCTGGTGACTCCATCAGCAGTAATTACTACTGGGGCTGGATCCGCCAGCCCCCAGGGAAGGGCCTGGAGTGGATTGGGACTATCTATTATAGTGGGGCCACCTACTACAACCCGTCCCTCAAGAGTCGAGTCACCATATCAGTAGACACGTCCAAGAACCAGTTCTCCCTGAAGTTGAGCTCTGTGACCGCCGCGGACACGGCCGTGTATTACTGTGGGAGAAGTTTTAGTCGCCTTAGTGGCTATGCCAACTGGTTCGACCCCTGGGGCCAGGGAGCCCTGGTCATTGTCTCCTCAGCATCCCCGACCAGCCCCAAGGTCTTCCCGCTGAGCCTCTGCAGCACCCAGCCAGATGGGAACGTGGTCATCGCCTGCCTGGTCCAGGGCTTCTTCCCCCAGGAGCCACTCAGTGTGACCTGGAGCGAAAGCGGACAGGGCGTGACCGCCAGAAACTTCCC;GCATCGTTTTCTTATATGGGGGCTGGGGTCTCAGGAGGCAGCGCTCTCGGGACGTCTCCACCATGGCCTGGGCTCTGCTACTCCTCACCCTCCTCACTCAGGGCACAGGGTCCTGGGCCCAGCCTGCCCTGACTCAGCCTGCCTCCGTGTCTGGGTCTCCTGGACAGTCGATCACCATCTCCTGCACTGGAACCAGCAGTGACGTTGGTAGTTATAACTATGTCTCCTGGTACCAACAACACCCAGGCAAAGCCCCCAAACTCATGATTTATGATGTCAGTAATCGGCCCTCAGGGGTTTCTAATCGCTTCTCTGGCTCCAAGTCTGGCAACACGGCCTCCCTGACCATCTCTGGGCTCCAGGCTGACGACGAGGCTGATTATTACTGCAGCTCATATGCAAGCAGCAGCACTGTGGTATTCGGCGGAGGGACCAAACTGACCGTCCTAGGTCAGCCCAAGGCTGCCCCCTCGGTCACTCTGTTCCCGCCCTCCTCTGAGGAGCTTCAAGCCAACAAGGCCACACTGGTGTGTCTCATAAGTGACTTCTACCCGGGAGCCGTGACAGTGGCCTGGAAGGCAGATAGCAGCCCCGTCAAGGCGGGAGTGGAGACCACCACACCCTCCAAACAAAGCAACAACAAGTACGCGGCCAGCAGCTA	CAGCTGCAGCTGCAGGAGTCGGGCCCA...GGACTGGTGAAGCCTTCGGAGACCCTGTCCCTCATCTGCACTGTCTCTGGTGACTCCATCAGC......AGTAAT---TACTACTGGGGCTGGATCCGCCAGCCCCCAGGGAAGGGCCTGGAGTGGATTGGGACTATCTATTATAGT.........GGGGCCACCTACTACAACCCGTCCCTCAAG...AGTCGAGTCACCATATCAGTAGACACGTCCAAGAACCAGTTCTCCCTGAAGTTGAGCTCTGTGACCGCCGCGGACACGGCCGTGTATTACTGTGGGAGAAGTTTTAGTCGCCTTAGTGGCTATGCCAACTGGTTCGACCCCTGGGGCCAGGGAGCCCTGGTCATTGTCTCCTCAG;CAGCCTGCCCTGACTCAGCCTGCCTCC...GTGTCTGGGTCTCCTGGACAGTCGATCACCATCTCCTGCACTGGAACCAGCAGTGACGTTGGT.........AGTTATAACTATGTCTCCTGGTACCAACAACACCCAGGCAAAGCCCCCAAACTCATGATTTATGATGTC.....................AGTAATCGGCCCTCAGGGGTTTCT...AATCGCTTCTCTGGCTCCAAG......TCTGGCAACACGGCCTCCCTGACCATCTCTGGGCTCCAGGCTGACGACGAGGCTGATTATTACTGCAGCTCATATGCAAGCAGCAGCACTGTGGTATTCGGCGGAGGGACCAAACTGACCGTCCTAG
21217_1	IGHV4-39;IGLV2-14	IGHJ5;IGLJ2	GGGAGAAGTTTTAGTCGCCTTAGTGGCTATGCCAACTGGTTCGACCCC	IGH;IGL	IGHA	TRUE	110	Plasmablast	ND	Negative	TET_tet	TCTGGGGATGCTTTCTGAGAGTCATGGACCTCCTGTGCAAGAACATGAAGCACCTGTGGTTCTTCCTCCTGCTGGTGGCGGCTCCCAGATGGGTCCTGTCCCAGCTGCAGCTGCAGGAGTCGGGCCCAGGACTGGTGAAGCCTTCGGAGACCCTGTCCCTCATCTGCACTGTCTCTGGTGACTCCATCAGCAGTAATTACTACTGGGGCTGGATCCGCCAGCCCCCAGGGAAGGGCCTGGAGTGGATTGGGACTATCTATTATAGTGGGGCCACCTACTACAACCCGTCCCTCAAGAGTCGAGTCACCATATCAGTAGACACGTCCAAGAACCAGTTCTCCCTGAAGTTGAGCTCTGTGACCGCCGCGGACACGGCCGTGTATTACTGTGGGAGAAGTTTTAGTCGCCTTAGTGGCTATGCCAACTGGTTCGACCCCTGGGGCCAGGGAGCCCTGGTCATTGTCTCCTCAGCATCCCCGACCAGCCCCAAGGTCTTCCCGCTGAGCCTCTGCAGCACCCAGCCAGATGGGAACGTGGTCATCGCCTGCCTGGTCCAGGGCTTCTTCCCCCAGGAGCCACTCAGTGTGACCTGGAGCGAAAGCGGACAGGGCGTGACCGCCAGAAACTTCCC;TGGCTGGCACATTTCTGCCGTCGTTTGTTTCTTATGGGGGGGGTCTCAGGAGGCAGCGCTCTCGGGACGTCTCCACCATGGCCTGGGCTCTGCTACTCCTCACCCTCCTCACTCAGGGCACAGGGTCCTGGGCCCAGCCTGCCCTGACTCAGCCTGCCTCCGTGTCTGGGTCTCCTGGACAGTCGATCACCATCTCCTGCACTGGAACCAGCAGTGACGTTGGTAGTTATAACTATGTCTCCTGGTACCAACAACACCCAGGCAAAGCCCCCAAACTCATGATTTATGATGTCAGTAATCGGCCCTCAGGGGTTTCTAATCGCTTCTCTGGCTCCAAGTCTGGCAACACGGCCTCCCTGACCATCTCTGGGCTCCAGGCTGACGACGAGGCTGATTATTACTGCAGCTCATATGCAAGCAGCAGCACTGTGGTATTCGGCGGAGGGACCAAACTGACCGTCCTAGGTCAGCCCAAGGCTGCCCCCTCGGTCACTCTGTTCCCGCCCTCCTCTGAGGAGCTTCAAGCCAACAAGGCCACACTGGTGTGTCTCATAAGTGACTTCTACCCGGGAGCCGTGACAGTGGCCTGGAAGGCAGATAGCAGCCCCGTCAAGGCGGGAGTGGAGACCACCACACCCTCCAAACAAAGCAACAACAAGTACGCGGCCAGCAGCTA	CAGCTGCAGCTGCAGGAGTCGGGCCCA...GGACTGGTGAAGCCTTCGGAGACCCTGTCCCTCATCTGCACTGTCTCTGGTGACTCCATCAGC......AGTAAT---TACTACTGGGGCTGGATCCGCCAGCCCCCAGGGAAGGGCCTGGAGTGGATTGGGACTATCTATTATAGT.........GGGGCCACCTACTACAACCCGTCCCTCAAG...AGTCGAGTCACCATATCAGTAGACACGTCCAAGAACCAGTTCTCCCTGAAGTTGAGCTCTGTGACCGCCGCGGACACGGCCGTGTATTACTGTGGGAGAAGTTTTAGTCGCCTTAGTGGCTATGCCAACTGGTTCGACCCCTGGGGCCAGGGAGCCCTGGTCATTGTCTCCTCAG;CAGCCTGCCCTGACTCAGCCTGCCTCC...GTGTCTGGGTCTCCTGGACAGTCGATCACCATCTCCTGCACTGGAACCAGCAGTGACGTTGGT.........AGTTATAACTATGTCTCCTGGTACCAACAACACCCAGGCAAAGCCCCCAAACTCATGATTTATGATGTC.....................AGTAATCGGCCCTCAGGGGTTTCT...AATCGCTTCTCTGGCTCCAAG......TCTGGCAACACGGCCTCCCTGACCATCTCTGGGCTCCAGGCTGACGACGAGGCTGATTATTACTGCAGCTCATATGCAAGCAGCAGCACTGTGGTATTCGGCGGAGGGACCAAACTGACCGTCCTAG
21217_1	IGHV4-39;IGLV2-14	IGHJ5;IGLJ2	GGGAGAAGTTTTAGTCGCCTTAGTGGCTATGCCAACTGGTTCGACCCC	IGH;IGL	IGHA	TRUE	110	Plasmablast	ND	IA2.tet_DNA.tet	Negative	TTTCTTATATGGGGATGCTTTCTGAGAGTCATGGACCTCCTGTGCAAGAACATGAAGCACCTGTGGTTCTTCCTCCTGCTGGTGGCGGCTCCCAGATGGGTCCTGTCCCAGCTGCAGCTGCAGGAGTCGGGCCCAGGACTGGTGAAGCCTTCGGAGACCCTGTCCCTCATCTGCACTGTCTCTGGTGACTCCATCAGCAGTAATTACTACTGGGGCTGGATCCGCCAGCCCCCAGGGAAGGGCCTGGAGTGGATTGGGACTATCTATTATAGTGGGGCCACCTACTACAACCCGTCCCTCAAGAGTCGAGTCACCATATCAGTAGACACGTCCAAGAACCAGTTCTCCCTGAAGTTGAGCTCTGTGACCGCCGCGGACACGGCCGTGTATTACTGTGGGAGAAGTTTTAGTCGCCTTAGTGGCTATGCCAACTGGTTCGACCCCTGGGGCCAGGGAGCCCTGGTCATTGTCTCCTCAGCATCCCCGACCAGCCCCAAGGTCTTCCCGCTGAGCCTCTGCAGCACCCAGCCAGATGGGAACGTGGTCATCGCCTGCCTGGTCCAGGGCTTCTTCCCCCAGGAGCCACTCAGTGTGACCTGGAGCGAAAGCGGACAGGGCGTGACCGCCAGAAACTTCCC;TGGTTCGGTTTCTTATATGGGGGGGGTCTCAGGAGGCAGCGCTCTCGGGACGTCTCCACCATGGCCTGGGCTCTGCTACTCCTCACCCTCCTCACTCAGGGCACAGGGTCCTGGGCCCAGCCTGCCCTGACTCAGCCTGCCTCCGTGTCTGGGTCTCCTGGACAGTCGATCACCATCTCCTGCACTGGAACCAGCAGTGACGTTGGTAGTTATAACTATGTCTCCTGGTACCAACAACACCCAGGCAAAGCCCCCAAACTCATGATTTATGATGTCAGTAATCGGCCCTCAGGGGTTTCTAATCGCTTCTCTGGCTCCAAGTCTGGCAACACGGCCTCCCTGACCATCTCTGGGCTCCAGGCTGACGACGAGGCTGATTATTACTGCAGCTCATATGCAAGCAGCAGCACTGTGGTATTCGGCGGAGGGACCAAACTGACCGTCCTAGGTCAGCCCAAGGCTGCCCCCTCGGTCACTCTGTTCCCGCCCTCCTCTGAGGAGCTTCAAGCCAACAAGGCCACACTGGTGTGTCTCATAAGTGACTTCTACCCGGGAGCCGTGACAGTGGCCTGGAAGGCAGATAGCAGCCCCGTCAAGGCGGGAGTGGAGACCACCACACCCTCCAAACAAAGCAACAACAAGTACGCGGCCAGCAGCTA	CAGCTGCAGCTGCAGGAGTCGGGCCCA...GGACTGGTGAAGCCTTCGGAGACCCTGTCCCTCATCTGCACTGTCTCTGGTGACTCCATCAGC......AGTAAT---TACTACTGGGGCTGGATCCGCCAGCCCCCAGGGAAGGGCCTGGAGTGGATTGGGACTATCTATTATAGT.........GGGGCCACCTACTACAACCCGTCCCTCAAG...AGTCGAGTCACCATATCAGTAGACACGTCCAAGAACCAGTTCTCCCTGAAGTTGAGCTCTGTGACCGCCGCGGACACGGCCGTGTATTACTGTGGGAGAAGTTTTAGTCGCCTTAGTGGCTATGCCAACTGGTTCGACCCCTGGGGCCAGGGAGCCCTGGTCATTGTCTCCTCAG;CAGCCTGCCCTGACTCAGCCTGCCTCC...GTGTCTGGGTCTCCTGGACAGTCGATCACCATCTCCTGCACTGGAACCAGCAGTGACGTTGGT.........AGTTATAACTATGTCTCCTGGTACCAACAACACCCAGGCAAAGCCCCCAAACTCATGATTTATGATGTC.....................AGTAATCGGCCCTCAGGGGTTTCT...AATCGCTTCTCTGGCTCCAAG......TCTGGCAACACGGCCTCCCTGACCATCTCTGGGCTCCAGGCTGACGACGAGGCTGATTATTACTGCAGCTCATATGCAAGCAGCAGCACTGTGGTATTCGGCGGAGGGACCAAACTGACCGTCCTAG
29110_1	IGHV1-2;IGKV4-1	IGHJ4;IGKJ1	GCGAGAGATAAGACGACGGTGGGGGGCACATTTGACTTC	IGH;IGK	IGHM	TRUE	117	Memory	AAB	INS.tet_TET.tet_IA2.tet_GAD.tet_DNA.tet	Negative	GGGAGCATCACCCAGCAACCACATCTGTCCTCTAGAGAATCCCCTGAGAGCTCCGTTCCTCACCATGGACTGGACCTGGAGGATCCTCTTCTTGGTGGCAGCAGCCACAGGAGCCCACTCCCAGGTGCAGCTGGTACAGTCTGGGGCTGAGGTGAAGAAGCCTGGGGCCTCAGTGAAGGTCTCCTGCAAGACTTCTGGATACACCTTCACCGGCTACTATATACACTGGGTGCGACAGGCCCCTGGGCAAGGGCTTGAGTGGATGGGATGGATCAACCCTAACAGTGGTGACACAAACTATGCACAGAAATTTCAGGGCTGGGTCACCATGACCAGGGACACGTCCATCAGCACAGCCTACATGGAGGTGAGCAGGCTGAGATCTGACGACACGGGCGTATATTACTGTGCGAGAGATAAGACGACGGTGGGGGGCACATTTGACTTCTGGGGCCAGGGAACCCTGGTCACCGTCTCCACAGGGAGTGCATCCGCCCCAACCCTTTTCCCCCTCGTCTCCTGTGAGAATTCCCCGTCGGATACGAGCAGCGTG;GAGCTACAACAGGCAGGCAGGGGCAGCAAGATGGTGTTGCAGACCCAGGTCTTCATTTCTCTGTTGCTCTGGATCTCTGGTGCCTACGGGGACATCGTGATGACCCAGTCTCCAGACTCCCTGGCTGTGTCTCTGGGCGAAAGGGCCACCATCAACTGCAAGTCCGGCCAGAATGTTTTATACCGCTCCAACAATAAGAACTACTTAGCTTGGTACCAGCAGAAACCAGGACAGCCTCCTAAACTGCTCATTTACTGGGCATCTACCCGAGAATCCGGGGTACCTGACCGATTCAGTGGCAGCGGGTCTGGGACAGATTTCACTCTCACCATCAGCAGCCTGCAGGCTGAAGATGTGGCAGTTTATTACTGTCAGCAATATTATAGTACTCCCCGGACGTTCGGCCAAGGGACCAAGGTGGAAATCAAACGAACTGTGGCTGCACCATCTGTCTTCATCTTCCCGCCATCTGATGAGCAGTTGAAATCTGGAACTGCCTCTGTTGTGTGCCTGCTGAATAACTTCTATCCCAGAGAGGCCAAAGTACAGTGGAAGGTGGATAACGC	CAGGTGCAGCTGGTACAGTCTGGGGCT...GAGGTGAAGAAGCCTGGGGCCTCAGTGAAGGTCTCCTGCAAGACTTCTGGATACACCTTC............ACCGGCTACTATATACACTGGGTGCGACAGGCCCCTGGGCAAGGGCTTGAGTGGATGGGATGGATCAACCCTAAC......AGTGGTGACACAAACTATGCACAGAAATTTCAG...GGCTGGGTCACCATGACCAGGGACACGTCCATCAGCACAGCCTACATGGAGGTGAGCAGGCTGAGATCTGACGACACGGGCGTATATTACTGTGCGAGAGATAAGACGACGGTGGGGGGCACATTTGACTTCTGGGGCCAGGGAACCCTGGTCACCGTCTCCACAG;GACATCGTGATGACCCAGTCTCCAGACTCCCTGGCTGTGTCTCTGGGCGAAAGGGCCACCATCAACTGCAAGTCCGGCCAGAATGTTTTATACCGCTCCAACAATAAGAACTACTTAGCTTGGTACCAGCAGAAACCAGGACAGCCTCCTAAACTGCTCATTTACTGGGCA.....................TCTACCCGAGAATCCGGGGTACCT...GACCGATTCAGTGGCAGCGGG......TCTGGGACAGATTTCACTCTCACCATCAGCAGCCTGCAGGCTGAAGATGTGGCAGTTTATTACTGTCAGCAATATTATAGTACTCCCCGGACGTTCGGCCAAGGGACCAAGGTGGAAATCAAAC
29110_1	IGHV1-2;IGKV4-1	IGHJ4;IGKJ1	GCGAGAGATAAGACGACGGTGGGGGGCACATTTGACTTC	IGH;IGK	IGHM	TRUE	117	Memory	AAB	INS.tet_TET.tet_IA2.tet_GAD.tet_DNA.tet	Negative	GGGAGCATCACCCAGCAACCACATCTGTCCTCTAGAGAATCCCCTGAGAGCTCCGTTCCTCACCATGGACTGGACCTGGAGGATCCTCTTCTTGGTGGCAGCAGCCACAGGAGCCCACTCCCAGGTGCAGCTGGTACAGTCTGGGGCTGAGGTGAAGAAGCCTGGGGCCTCAGTGAAGGTCTCCTGCAAGACTTCTGGATACACCTTCACCGGCTACTATATACACTGGGTGCGACAGGCCCCTGGGCAAGGGCTTGAGTGGATGGGATGGATCAACCCTAACAGTGGTGACACAAACTATGCACAGAAATTTCAGGGCTGGGTCACCATGACCAGGGACACGTCCATCAGCACAGCCTACATGGAGGTGAGCAGGCTGAGATCTGACGACACGGGCGTATATTACTGTGCGAGAGATAAGACGACGGTGGGGGGCACATTTGACTTCTGGGGCCAGGGAACCCTGGTCACCGTCTCCACAGGGAGTGCATCCGCCCCAACCCTTTTCCCCCTCGTCTCCTGTGAGAATTCCCCGTCGGATACGAGCAGCGTG;GAGCTACAACAGGCAGGCAGGGGCAGCAAGATGGTGTTGCAGACCCAGGTCTTCATTTCTCTGTTGCTCTGGATCTCTGGTGCCTACGGGGACATCGTGATGACCCAGTCTCCAGACTCCCTGGCTGTGTCTCTGGGCGAAAGGGCCACCATCAACTGCAAGTCCGGCCAGAATGTTTTATACCGCTCCAACAATAAGAACTACTTAGCTTGGTACCAGCAGAAACCAGGACAGCCTCCTAAACTGCTCATTTACTGGGCATCTACCCGAGAATCCGGGGTACCTGACCGATTCAGTGGCAGCGGGTCTGGGACAGATTTCACTCTCACCATCAGCAGCCTGCAGGCTGAAGATGTGGCAGTTTATTACTGTCAGCAATATTATAGTACTCCCCGGACGTTCGGCCAAGGGACCAAGGTGGAAATCAAACGAACTGTGGCTGCACCATCTGTCTTCATCTTCCCGCCATCTGATGAGCAGTTGAAATCTGGAACTGCCTCTGTTGTGTGCCTGCTGAATAACTTCTATCCCAGAGAGGCCAAAGTACAGTGGAAGGTGGATAACGC	CAGGTGCAGCTGGTACAGTCTGGGGCT...GAGGTGAAGAAGCCTGGGGCCTCAGTGAAGGTCTCCTGCAAGACTTCTGGATACACCTTC............ACCGGCTACTATATACACTGGGTGCGACAGGCCCCTGGGCAAGGGCTTGAGTGGATGGGATGGATCAACCCTAAC......AGTGGTGACACAAACTATGCACAGAAATTTCAG...GGCTGGGTCACCATGACCAGGGACACGTCCATCAGCACAGCCTACATGGAGGTGAGCAGGCTGAGATCTGACGACACGGGCGTATATTACTGTGCGAGAGATAAGACGACGGTGGGGGGCACATTTGACTTCTGGGGCCAGGGAACCCTGGTCACCGTCTCCACAG;GACATCGTGATGACCCAGTCTCCAGACTCCCTGGCTGTGTCTCTGGGCGAAAGGGCCACCATCAACTGCAAGTCCGGCCAGAATGTTTTATACCGCTCCAACAATAAGAACTACTTAGCTTGGTACCAGCAGAAACCAGGACAGCCTCCTAAACTGCTCATTTACTGGGCA.....................TCTACCCGAGAATCCGGGGTACCT...GACCGATTCAGTGGCAGCGGG......TCTGGGACAGATTTCACTCTCACCATCAGCAGCCTGCAGGCTGAAGATGTGGCAGTTTATTACTGTCAGCAATATTATAGTACTCCCCGGACGTTCGGCCAAGGGACCAAGGTGGAAATCAAAC
29110_1	IGHV1-2;IGKV4-1	IGHJ4;IGKJ1	GCGAGAGATAAGACGACGGTGGGGGGCACATTTGACTTC	IGH;IGK	IGHM	TRUE	117	Memory	AAB	INS.tet_IA2.tet_GAD.tet	GAD_tet	GGGAGCATCACCCAGCAACCACATCTGTCCTCTAGAGAATCCCCTGAGAGCTCCGTTCCTCACCATGGACTGGACCTGGAGGATCCTCTTCTTGGTGGCAGCAGCCACAGGAGCCCACTCCCAGGTGCAGCTGGTACAGTCTGGGGCTGAGGTGAAGAAGCCTGGGGCCTCAGTGAAGGTCTCCTGCAAGACTTCTGGATACACCTTCACCGGCTACTATATACACTGGGTGCGACAGGCCCCTGGGCAAGGGCTTGAGTGGATGGGATGGATCAACCCTAACAGTGGTGACACAAACTATGCACAGAAATTTCAGGGCTGGGTCACCATGACCAGGGACACGTCCATCAGCACAGCCTACATGGAGGTGAGCAGGCTGAGATCTGACGACACGGGCGTATATTACTGTGCGAGAGATAAGACGACGGTGGGGGGCACATTTGACTTCTGGGGCCAGGGAACCCTGGTCACCGTCTCCACAGGGAGTGCATCCGCCCCAACCCTTTTCCCCCTCGTCTCCTGTGAGAATTCCCCGTCGGATACGAGCAGCGTG;GAGCTACAACAGGCAGGCAGGGGCAGCAAGATGGTGTTGCAGACCCAGGTCTTCATTTCTCTGTTGCTCTGGATCTCTGGTGCCTACGGGGACATCGTGATGACCCAGTCTCCAGACTCCCTGGCTGTGTCTCTGGGCGAAAGGGCCACCATCAACTGCAAGTCCGGCCAGAATGTTTTATACCGCTCCAACAATAAGAACTACTTAGCTTGGTACCAGCAGAAACCAGGACAGCCTCCTAAACTGCTCATTTACTGGGCATCTACCCGAGAATCCGGGGTACCTGACCGATTCAGTGGCAGCGGGTCTGGGACAGATTTCACTCTCACCATCAGCAGCCTGCAGGCTGAAGATGTGGCAGTTTATTACTGTCAGCAATATTATAGTACTCCCCGGACGTTCGGCCAAGGGACCAAGGTGGAAATCAAACGAACTGTGGCTGCACCATCTGTCTTCATCTTCCCGCCATCTGATGAGCAGTTGAAATCTGGAACTGCCTCTGTTGTGTGCCTGCTGAATAACTTCTATCCCAGAGAGGCCAAAGTACAGTGGAAGGTGGATAACGC	CAGGTGCAGCTGGTACAGTCTGGGGCT...GAGGTGAAGAAGCCTGGGGCCTCAGTGAAGGTCTCCTGCAAGACTTCTGGATACACCTTC............ACCGGCTACTATATACACTGGGTGCGACAGGCCCCTGGGCAAGGGCTTGAGTGGATGGGATGGATCAACCCTAAC......AGTGGTGACACAAACTATGCACAGAAATTTCAG...GGCTGGGTCACCATGACCAGGGACACGTCCATCAGCACAGCCTACATGGAGGTGAGCAGGCTGAGATCTGACGACACGGGCGTATATTACTGTGCGAGAGATAAGACGACGGTGGGGGGCACATTTGACTTCTGGGGCCAGGGAACCCTGGTCACCGTCTCCACAG;GACATCGTGATGACCCAGTCTCCAGACTCCCTGGCTGTGTCTCTGGGCGAAAGGGCCACCATCAACTGCAAGTCCGGCCAGAATGTTTTATACCGCTCCAACAATAAGAACTACTTAGCTTGGTACCAGCAGAAACCAGGACAGCCTCCTAAACTGCTCATTTACTGGGCA.....................TCTACCCGAGAATCCGGGGTACCT...GACCGATTCAGTGGCAGCGGG......TCTGGGACAGATTTCACTCTCACCATCAGCAGCCTGCAGGCTGAAGATGTGGCAGTTTATTACTGTCAGCAATATTATAGTACTCCCCGGACGTTCGGCCAAGGGACCAAGGTGGAAATCAAAC
29110_1	IGHV1-2;IGKV4-1	IGHJ4;IGKJ1	GCGAGAGATAAGACGACGGTGGGGGGCACATTTGACTTC	IGH;IGK	IGHM	TRUE	117	Memory	AAB	IA2.tet_GAD.tet	IA2_tet	GGGAGCATCACCCAGCAACCACATCTGTCCTCTAGAGAATCCCCTGAGAGCTCCGTTCCTCACCATGGACTGGACCTGGAGGATCCTCTTCTTGGTGGCAGCAGCCACAGGAGCCCACTCCCAGGTGCAGCTGGTACAGTCTGGGGCTGAGGTGAAGAAGCCTGGGGCCTCAGTGAAGGTCTCCTGCAAGACTTCTGGATACACCTTCACCGGCTACTATATACACTGGGTGCGACAGGCCCCTGGGCAAGGGCTTGAGTGGATGGGATGGATCAACCCTAACAGTGGTGACACAAACTATGCACAGAAATTTCAGGGCTGGGTCACCATGACCAGGGACACGTCCATCAGCACAGCCTACATGGAGGTGAGCAGGCTGAGATCTGACGACACGGGCGTATATTACTGTGCGAGAGATAAGACGACGGTGGGGGGCACATTTGACTTCTGGGGCCAGGGAACCCTGGTCACCGTCTCCACAGGGAGTGCATCCGCCCCAACCCTTTTCCCCCTCGTCTCCTGTGAGAATTCCCCGTCGGATACGAGCAGCGTG;GAGCTACAACAGGCAGGCAGGGGCAGCAAGATGGTGTTGCAGACCCAGGTCTTCATTTCTCTGTTGCTCTGGATCTCTGGTGCCTACGGGGACATCGTGATGACCCAGTCTCCAGACTCCCTGGCTGTGTCTCTGGGCGAAAGGGCCACCATCAACTGCAAGTCCGGCCAGAATGTTTTATACCGCTCCAACAATAAGAACTACTTAGCTTGGTACCAGCAGAAACCAGGACAGCCTCCTAAACTGCTCATTTACTGGGCATCTACCCGAGAATCCGGGGTACCTGACCGATTCAGTGGCAGCGGGTCTGGGACAGATTTCACTCTCACCATCAGCAGCCTGCAGGCTGAAGATGTGGCAGTTTATTACTGTCAGCAATATTATAGTACTCCCCGGACGTTCGGCCAAGGGACCAAGGTGGAAATCAAACGAACTGTGGCTGCACCATCTGTCTTCATCTTCCCGCCATCTGATGAGCAGTTGAAATCTGGAACTGCCTCTGTTGTGTGCCTGCTGAATAACTTCTATCCCAGAGAGGCCAAAGTACAGTGGAAGGTGGATAACGC	CAGGTGCAGCTGGTACAGTCTGGGGCT...GAGGTGAAGAAGCCTGGGGCCTCAGTGAAGGTCTCCTGCAAGACTTCTGGATACACCTTC............ACCGGCTACTATATACACTGGGTGCGACAGGCCCCTGGGCAAGGGCTTGAGTGGATGGGATGGATCAACCCTAAC......AGTGGTGACACAAACTATGCACAGAAATTTCAG...GGCTGGGTCACCATGACCAGGGACACGTCCATCAGCACAGCCTACATGGAGGTGAGCAGGCTGAGATCTGACGACACGGGCGTATATTACTGTGCGAGAGATAAGACGACGGTGGGGGGCACATTTGACTTCTGGGGCCAGGGAACCCTGGTCACCGTCTCCACAG;GACATCGTGATGACCCAGTCTCCAGACTCCCTGGCTGTGTCTCTGGGCGAAAGGGCCACCATCAACTGCAAGTCCGGCCAGAATGTTTTATACCGCTCCAACAATAAGAACTACTTAGCTTGGTACCAGCAGAAACCAGGACAGCCTCCTAAACTGCTCATTTACTGGGCA.....................TCTACCCGAGAATCCGGGGTACCT...GACCGATTCAGTGGCAGCGGG......TCTGGGACAGATTTCACTCTCACCATCAGCAGCCTGCAGGCTGAAGATGTGGCAGTTTATTACTGTCAGCAATATTATAGTACTCCCCGGACGTTCGGCCAAGGGACCAAGGTGGAAATCAAAC
29110_1	IGHV1-2;IGKV4-1	IGHJ4;IGKJ1	GCGAGAGATAAGACGACGGTGGGGGGCACATTTGACTTC	IGH;IGK	IGHM	TRUE	117	Memory	AAB	INS.tet_IA2.tet_GAD.tet	IA2_tet	GGGAGCATCACCCAGCAACCACATCTGTCCTCTAGAGAATCCCCTGAGAGCTCCGTTCCTCACCATGGACTGGACCTGGAGGATCCTCTTCTTGGTGGCAGCAGCCACAGGAGCCCACTCCCAGGTGCAGCTGGTACAGTCTGGGGCTGAGGTGAAGAAGCCTGGGGCCTCAGTGAAGGTCTCCTGCAAGACTTCTGGATACACCTTCACCGGCTACTATATACACTGGGTGCGACAGGCCCCTGGGCAAGGGCTTGAGTGGATGGGATGGATCAACCCTAACAGTGGTGACACAAACTATGCACAGAAATTTCAGGGCTGGGTCACCATGACCAGGGACACGTCCATCAGCACAGCCTACATGGAGGTGAGCAGGCTGAGATCTGACGACACGGGCGTATATTACTGTGCGAGAGATAAGACGACGGTGGGGGGCACATTTGACTTCTGGGGCCAGGGAACCCTGGTCACCGTCTCCACAGGGAGTGCATCCGCCCCAACCCTTTTCCCCCTCGTCTCCTGTGAGAATTCCCCGTCGGATACGAGCAGCGTG;GAGCTACAACAGGCAGGCAGGGGCAGCAAGATGGTGTTGCAGACCCAGGTCTTCATTTCTCTGTTGCTCTGGATCTCTGGTGCCTACGGGGACATCGTGATGACCCAGTCTCCAGACTCCCTGGCTGTGTCTCTGGGCGAAAGGGCCACCATCAACTGCAAGTCCGGCCAGAATGTTTTATACCGCTCCAACAATAAGAACTACTTAGCTTGGTACCAGCAGAAACCAGGACAGCCTCCTAAACTGCTCATTTACTGGGCATCTACCCGAGAATCCGGGGTACCTGACCGATTCAGTGGCAGCGGGTCTGGGACAGATTTCACTCTCACCATCAGCAGCCTGCAGGCTGAAGATGTGGCAGTTTATTACTGTCAGCAATATTATAGTACTCCCCGGACGTTCGGCCAAGGGACCAAGGTGGAAATCAAACGAACTGTGGCTGCACCATCTGTCTTCATCTTCCCGCCATCTGATGAGCAGTTGAAATCTGGAACTGCCTCTGTTGTGTGCCTGCTGAATAACTTCTATCCCAGAGAGGCCAAAGTACAGTGGAAGGTGGATAACGC	CAGGTGCAGCTGGTACAGTCTGGGGCT...GAGGTGAAGAAGCCTGGGGCCTCAGTGAAGGTCTCCTGCAAGACTTCTGGATACACCTTC............ACCGGCTACTATATACACTGGGTGCGACAGGCCCCTGGGCAAGGGCTTGAGTGGATGGGATGGATCAACCCTAAC......AGTGGTGACACAAACTATGCACAGAAATTTCAG...GGCTGGGTCACCATGACCAGGGACACGTCCATCAGCACAGCCTACATGGAGGTGAGCAGGCTGAGATCTGACGACACGGGCGTATATTACTGTGCGAGAGATAAGACGACGGTGGGGGGCACATTTGACTTCTGGGGCCAGGGAACCCTGGTCACCGTCTCCACAG;GACATCGTGATGACCCAGTCTCCAGACTCCCTGGCTGTGTCTCTGGGCGAAAGGGCCACCATCAACTGCAAGTCCGGCCAGAATGTTTTATACCGCTCCAACAATAAGAACTACTTAGCTTGGTACCAGCAGAAACCAGGACAGCCTCCTAAACTGCTCATTTACTGGGCA.....................TCTACCCGAGAATCCGGGGTACCT...GACCGATTCAGTGGCAGCGGG......TCTGGGACAGATTTCACTCTCACCATCAGCAGCCTGCAGGCTGAAGATGTGGCAGTTTATTACTGTCAGCAATATTATAGTACTCCCCGGACGTTCGGCCAAGGGACCAAGGTGGAAATCAAAC
29110_1	IGHV1-2;IGKV4-1	IGHJ4;IGKJ1	GCGAGAGATAAGACGACGGTGGGGGGCACATTTGACTTC	IGH;IGK	IGHM	TRUE	117	Memory	AAB	INS.tet_TET.tet_IA2.tet_GAD.tet	Negative	GGGAGCATCACCCAGCAACCACATCTGTCCTCTAGAGAATCCCCTGAGAGCTCCGTTCCTCACCATGGACTGGACCTGGAGGATCCTCTTCTTGGTGGCAGCAGCCACAGGAGCCCACTCCCAGGTGCAGCTGGTACAGTCTGGGGCTGAGGTGAAGAAGCCTGGGGCCTCAGTGAAGGTCTCCTGCAAGACTTCTGGATACACCTTCACCGGCTACTATATACACTGGGTGCGACAGGCCCCTGGGCAAGGGCTTGAGTGGATGGGATGGATCAACCCTAACAGTGGTGACACAAACTATGCACAGAAATTTCAGGGCTGGGTCACCATGACCAGGGACACGTCCATCAGCACAGCCTACATGGAGGTGAGCAGGCTGAGATCTGACGACACGGGCGTATATTACTGTGCGAGAGATAAGACGACGGTGGGGGGCACATTTGACTTCTGGGGCCAGGGAACCCTGGTCACCGTCTCCACAGGGAGTGCATCCGCCCCAACCCTTTTCCCCCTCGTCTCCTGTGAGAATTCCCCGTCGGATACGAGCAGCGTG;GAGCTACAACAGGCAGGCAGGGGCAGCAAGATGGTGTTGCAGACCCAGGTCTTCATTTCTCTGTTGCTCTGGATCTCTGGTGCCTACGGGGACATCGTGATGACCCAGTCTCCAGACTCCCTGGCTGTGTCTCTGGGCGAAAGGGCCACCATCAACTGCAAGTCCGGCCAGAATGTTTTATACCGCTCCAACAATAAGAACTACTTAGCTTGGTACCAGCAGAAACCAGGACAGCCTCCTAAACTGCTCATTTACTGGGCATCTACCCGAGAATCCGGGGTACCTGACCGATTCAGTGGCAGCGGGTCTGGGACAGATTTCACTCTCACCATCAGCAGCCTGCAGGCTGAAGATGTGGCAGTTTATTACTGTCAGCAATATTATAGTACTCCCCGGACGTTCGGCCAAGGGACCAAGGTGGAAATCAAACGAACTGTGGCTGCACCATCTGTCTTCATCTTCCCGCCATCTGATGAGCAGTTGAAATCTGGAACTGCCTCTGTTGTGTGCCTGCTGAATAACTTCTATCCCAGAGAGGCCAAAGTACAGTGGAAGGTGGATAACGC	CAGGTGCAGCTGGTACAGTCTGGGGCT...GAGGTGAAGAAGCCTGGGGCCTCAGTGAAGGTCTCCTGCAAGACTTCTGGATACACCTTC............ACCGGCTACTATATACACTGGGTGCGACAGGCCCCTGGGCAAGGGCTTGAGTGGATGGGATGGATCAACCCTAAC......AGTGGTGACACAAACTATGCACAGAAATTTCAG...GGCTGGGTCACCATGACCAGGGACACGTCCATCAGCACAGCCTACATGGAGGTGAGCAGGCTGAGATCTGACGACACGGGCGTATATTACTGTGCGAGAGATAAGACGACGGTGGGGGGCACATTTGACTTCTGGGGCCAGGGAACCCTGGTCACCGTCTCCACAG;GACATCGTGATGACCCAGTCTCCAGACTCCCTGGCTGTGTCTCTGGGCGAAAGGGCCACCATCAACTGCAAGTCCGGCCAGAATGTTTTATACCGCTCCAACAATAAGAACTACTTAGCTTGGTACCAGCAGAAACCAGGACAGCCTCCTAAACTGCTCATTTACTGGGCA.....................TCTACCCGAGAATCCGGGGTACCT...GACCGATTCAGTGGCAGCGGG......TCTGGGACAGATTTCACTCTCACCATCAGCAGCCTGCAGGCTGAAGATGTGGCAGTTTATTACTGTCAGCAATATTATAGTACTCCCCGGACGTTCGGCCAAGGGACCAAGGTGGAAATCAAAC
29110_1	IGHV1-2;IGKV4-1	IGHJ4;IGKJ1	GCGAGAGATAAGACGACGGTGGGGGGCACATTTGACTTC	IGH;IGK	IGHM	TRUE	117	Memory	AAB	INS.tet_TET.tet_IA2.tet	Negative	GGGAGCATCACCCAGCAACCACATCTGTCCTCTAGAGAATCCCCTGAGAGCTCCGTTCCTCACCATGGACTGGACCTGGAGGATCCTCTTCTTGGTGGCAGCAGCCACAGGAGCCCACTCCCAGGTGCAGCTGGTACAGTCTGGGGCTGAGGTGAAGAAGCCTGGGGCCTCAGTGAAGGTCTCCTGCAAGACTTCTGGATACACCTTCACCGGCTACTATATACACTGGGTGCGACAGGCCCCTGGGCAAGGGCTTGAGTGGATGGGATGGATCAACCCTAACAGTGGTGACACAAACTATGCACAGAAATTTCAGGGCTGGGTCACCATGACCAGGGACACGTCCATCAGCACAGCCTACATGGAGGTGAGCAGGCTGAGATCTGACGACACGGGCGTATATTACTGTGCGAGAGATAAGACGACGGTGGGGGGCACATTTGACTTCTGGGGCCAGGGAACCCTGGTCACCGTCTCCACAGGGAGTGCATCCGCCCCAACCCTTTTCCCCCTCGTCTCCTGTGAGAATTCCCCGTCGGATACGAGCAGCGTG;GAGCTACAACAGGCAGGCAGGGGCAGCAAGATGGTGTTGCAGACCCAGGTCTTCATTTCTCTGTTGCTCTGGATCTCTGGTGCCTACGGGGACATCGTGATGACCCAGTCTCCAGACTCCCTGGCTGTGTCTCTGGGCGAAAGGGCCACCATCAACTGCAAGTCCGGCCAGAATGTTTTATACCGCTCCAACAATAAGAACTACTTAGCTTGGTACCAGCAGAAACCAGGACAGCCTCCTAAACTGCTCATTTACTGGGCATCTACCCGAGAATCCGGGGTACCTGACCGATTCAGTGGCAGCGGGTCTGGGACAGATTTCACTCTCACCATCAGCAGCCTGCAGGCTGAAGATGTGGCAGTTTATTACTGTCAGCAATATTATAGTACTCCCCGGACGTTCGGCCAAGGGACCAAGGTGGAAATCAAACGAACTGTGGCTGCACCATCTGTCTTCATCTTCCCGCCATCTGATGAGCAGTTGAAATCTGGAACTGCCTCTGTTGTGTGCCTGCTGAATAACTTCTATCCCAGAGAGGCCAAAGTACAGTGGAAGGTGGATAACGC	CAGGTGCAGCTGGTACAGTCTGGGGCT...GAGGTGAAGAAGCCTGGGGCCTCAGTGAAGGTCTCCTGCAAGACTTCTGGATACACCTTC............ACCGGCTACTATATACACTGGGTGCGACAGGCCCCTGGGCAAGGGCTTGAGTGGATGGGATGGATCAACCCTAAC......AGTGGTGACACAAACTATGCACAGAAATTTCAG...GGCTGGGTCACCATGACCAGGGACACGTCCATCAGCACAGCCTACATGGAGGTGAGCAGGCTGAGATCTGACGACACGGGCGTATATTACTGTGCGAGAGATAAGACGACGGTGGGGGGCACATTTGACTTCTGGGGCCAGGGAACCCTGGTCACCGTCTCCACAG;GACATCGTGATGACCCAGTCTCCAGACTCCCTGGCTGTGTCTCTGGGCGAAAGGGCCACCATCAACTGCAAGTCCGGCCAGAATGTTTTATACCGCTCCAACAATAAGAACTACTTAGCTTGGTACCAGCAGAAACCAGGACAGCCTCCTAAACTGCTCATTTACTGGGCA.....................TCTACCCGAGAATCCGGGGTACCT...GACCGATTCAGTGGCAGCGGG......TCTGGGACAGATTTCACTCTCACCATCAGCAGCCTGCAGGCTGAAGATGTGGCAGTTTATTACTGTCAGCAATATTATAGTACTCCCCGGACGTTCGGCCAAGGGACCAAGGTGGAAATCAAAC
29110_1	IGHV1-2;IGKV4-1	IGHJ4;IGKJ1	GCGAGAGATAAGACGACGGTGGGGGGCACATTTGACTTC	IGH;IGK	IGHM	TRUE	117	Memory	AAB	INS.tet_IA2.tet_GAD.tet_DNA.tet	Negative	GGGAGCATCACCCAGCAACCACATCTGTCCTCTAGAGAATCCCCTGAGAGCTCCGTTCCTCACCATGGACTGGACCTGGAGGATCCTCTTCTTGGTGGCAGCAGCCACAGGAGCCCACTCCCAGGTGCAGCTGGTACAGTCTGGGGCTGAGGTGAAGAAGCCTGGGGCCTCAGTGAAGGTCTCCTGCAAGACTTCTGGATACACCTTCACCGGCTACTATATACACTGGGTGCGACAGGCCCCTGGGCAAGGGCTTGAGTGGATGGGATGGATCAACCCTAACAGTGGTGACACAAACTATGCACAGAAATTTCAGGGCTGGGTCACCATGACCAGGGACACGTCCATCAGCACAGCCTACATGGAGGTGAGCAGGCTGAGATCTGACGACACGGGCGTATATTACTGTGCGAGAGATAAGACGACGGTGGGGGGCACATTTGACTTCTGGGGCCAGGGAACCCTGGTCACCGTCTCCACAGGGAGTGCATCCGCCCCAACCCTTTTCCCCCTCGTCTCCTGTGAGAATTCCCCGTCGGATACGAGCAGCGTG;GAGCTACAACAGGCAGGCAGGGGCAGCAAGATGGTGTTGCAGACCCAGGTCTTCATTTCTCTGTTGCTCTGGATCTCTGGTGCCTACGGGGACATCGTGATGACCCAGTCTCCAGACTCCCTGGCTGTGTCTCTGGGCGAAAGGGCCACCATCAACTGCAAGTCCGGCCAGAATGTTTTATACCGCTCCAACAATAAGAACTACTTAGCTTGGTACCAGCAGAAACCAGGACAGCCTCCTAAACTGCTCATTTACTGGGCATCTACCCGAGAATCCGGGGTACCTGACCGATTCAGTGGCAGCGGGTCTGGGACAGATTTCACTCTCACCATCAGCAGCCTGCAGGCTGAAGATGTGGCAGTTTATTACTGTCAGCAATATTATAGTACTCCCCGGACGTTCGGCCAAGGGACCAAGGTGGAAATCAAACGAACTGTGGCTGCACCATCTGTCTTCATCTTCCCGCCATCTGATGAGCAGTTGAAATCTGGAACTGCCTCTGTTGTGTGCCTGCTGAATAACTTCTATCCCAGAGAGGCCAAAGTACAGTGGAAGGTGGATAACGC	CAGGTGCAGCTGGTACAGTCTGGGGCT...GAGGTGAAGAAGCCTGGGGCCTCAGTGAAGGTCTCCTGCAAGACTTCTGGATACACCTTC............ACCGGCTACTATATACACTGGGTGCGACAGGCCCCTGGGCAAGGGCTTGAGTGGATGGGATGGATCAACCCTAAC......AGTGGTGACACAAACTATGCACAGAAATTTCAG...GGCTGGGTCACCATGACCAGGGACACGTCCATCAGCACAGCCTACATGGAGGTGAGCAGGCTGAGATCTGACGACACGGGCGTATATTACTGTGCGAGAGATAAGACGACGGTGGGGGGCACATTTGACTTCTGGGGCCAGGGAACCCTGGTCACCGTCTCCACAG;GACATCGTGATGACCCAGTCTCCAGACTCCCTGGCTGTGTCTCTGGGCGAAAGGGCCACCATCAACTGCAAGTCCGGCCAGAATGTTTTATACCGCTCCAACAATAAGAACTACTTAGCTTGGTACCAGCAGAAACCAGGACAGCCTCCTAAACTGCTCATTTACTGGGCA.....................TCTACCCGAGAATCCGGGGTACCT...GACCGATTCAGTGGCAGCGGG......TCTGGGACAGATTTCACTCTCACCATCAGCAGCCTGCAGGCTGAAGATGTGGCAGTTTATTACTGTCAGCAATATTATAGTACTCCCCGGACGTTCGGCCAAGGGACCAAGGTGGAAATCAAAC
29110_1	IGHV1-2;IGKV4-1	IGHJ4;IGKJ1	GCGAGAGATAAGACGACGGTGGGGGGCACATTTGACTTC	IGH;IGK	IGHM	TRUE	117	Memory	AAB	INS.tet_IA2.tet_GAD.tet_DNA.tet	IA2_tet	GGGAGCATCACCCAGCAACCACATCTGTCCTCTAGAGAATCCCCTGAGAGCTCCGTTCCTCACCATGGACTGGACCTGGAGGATCCTCTTCTTGGTGGCAGCAGCCACAGGAGCCCACTCCCAGGTGCAGCTGGTACAGTCTGGGGCTGAGGTGAAGAAGCCTGGGGCCTCAGTGAAGGTCTCCTGCAAGACTTCTGGATACACCTTCACCGGCTACTATATACACTGGGTGCGACAGGCCCCTGGGCAAGGGCTTGAGTGGATGGGATGGATCAACCCTAACAGTGGTGACACAAACTATGCACAGAAATTTCAGGGCTGGGTCACCATGACCAGGGACACGTCCATCAGCACAGCCTACATGGAGGTGAGCAGGCTGAGATCTGACGACACGGGCGTATATTACTGTGCGAGAGATAAGACGACGGTGGGGGGCACATTTGACTTCTGGGGCCAGGGAACCCTGGTCACCGTCTCCACAGGGAGTGCATCCGCCCCAACCCTTTTCCCCCTCGTCTCCTGTGAGAATTCCCCGTCGGATACGAGCAGCGTG;GAGCTACAACAGGCAGGCAGGGGCAGCAAGATGGTGTTGCAGACCCAGGTCTTCATTTCTCTGTTGCTCTGGATCTCTGGTGCCTACGGGGACATCGTGATGACCCAGTCTCCAGACTCCCTGGCTGTGTCTCTGGGCGAAAGGGCCACCATCAACTGCAAGTCCGGCCAGAATGTTTTATACCGCTCCAACAATAAGAACTACTTAGCTTGGTACCAGCAGAAACCAGGACAGCCTCCTAAACTGCTCATTTACTGGGCATCTACCCGAGAATCCGGGGTACCTGACCGATTCAGTGGCAGCGGGTCTGGGACAGATTTCACTCTCACCATCAGCAGCCTGCAGGCTGAAGATGTGGCAGTTTATTACTGTCAGCAATATTATAGTACTCCCCGGACGTTCGGCCAAGGGACCAAGGTGGAAATCAAACGAACTGTGGCTGCACCATCTGTCTTCATCTTCCCGCCATCTGATGAGCAGTTGAAATCTGGAACTGCCTCTGTTGTGTGCCTGCTGAATAACTTCTATCCCAGAGAGGCCAAAGTACAGTGGAAGGTGGATAACGC	CAGGTGCAGCTGGTACAGTCTGGGGCT...GAGGTGAAGAAGCCTGGGGCCTCAGTGAAGGTCTCCTGCAAGACTTCTGGATACACCTTC............ACCGGCTACTATATACACTGGGTGCGACAGGCCCCTGGGCAAGGGCTTGAGTGGATGGGATGGATCAACCCTAAC......AGTGGTGACACAAACTATGCACAGAAATTTCAG...GGCTGGGTCACCATGACCAGGGACACGTCCATCAGCACAGCCTACATGGAGGTGAGCAGGCTGAGATCTGACGACACGGGCGTATATTACTGTGCGAGAGATAAGACGACGGTGGGGGGCACATTTGACTTCTGGGGCCAGGGAACCCTGGTCACCGTCTCCACAG;GACATCGTGATGACCCAGTCTCCAGACTCCCTGGCTGTGTCTCTGGGCGAAAGGGCCACCATCAACTGCAAGTCCGGCCAGAATGTTTTATACCGCTCCAACAATAAGAACTACTTAGCTTGGTACCAGCAGAAACCAGGACAGCCTCCTAAACTGCTCATTTACTGGGCA.....................TCTACCCGAGAATCCGGGGTACCT...GACCGATTCAGTGGCAGCGGG......TCTGGGACAGATTTCACTCTCACCATCAGCAGCCTGCAGGCTGAAGATGTGGCAGTTTATTACTGTCAGCAATATTATAGTACTCCCCGGACGTTCGGCCAAGGGACCAAGGTGGAAATCAAAC
29110_1	IGHV1-2;IGKV4-1	IGHJ4;IGKJ1	GCGAGAGATAAGACGACGGTGGGGGGCACATTTGACTTC	IGH;IGK	IGHM	TRUE	117	Memory	AAB	INS.tet_TET.tet_IA2.tet_GAD.tet	IA2_tet	GGGAGCATCACCCAGCAACCACATCTGTCCTCTAGAGAATCCCCTGAGAGCTCCGTTCCTCACCATGGACTGGACCTGGAGGATCCTCTTCTTGGTGGCAGCAGCCACAGGAGCCCACTCCCAGGTGCAGCTGGTACAGTCTGGGGCTGAGGTGAAGAAGCCTGGGGCCTCAGTGAAGGTCTCCTGCAAGACTTCTGGATACACCTTCACCGGCTACTATATACACTGGGTGCGACAGGCCCCTGGGCAAGGGCTTGAGTGGATGGGATGGATCAACCCTAACAGTGGTGACACAAACTATGCACAGAAATTTCAGGGCTGGGTCACCATGACCAGGGACACGTCCATCAGCACAGCCTACATGGAGGTGAGCAGGCTGAGATCTGACGACACGGGCGTATATTACTGTGCGAGAGATAAGACGACGGTGGGGGGCACATTTGACTTCTGGGGCCAGGGAACCCTGGTCACCGTCTCCACAGGGAGTGCATCCGCCCCAACCCTTTTCCCCCTCGTCTCCTGTGAGAATTCCCCGTCGGATACGAGCAGCGTG;GAGCTACAACAGGCAGGCAGGGGCAGCAAGATGGTGTTGCAGACCCAGGTCTTCATTTCTCTGTTGCTCTGGATCTCTGGTGCCTACGGGGACATCGTGATGACCCAGTCTCCAGACTCCCTGGCTGTGTCTCTGGGCGAAAGGGCCACCATCAACTGCAAGTCCGGCCAGAATGTTTTATACCGCTCCAACAATAAGAACTACTTAGCTTGGTACCAGCAGAAACCAGGACAGCCTCCTAAACTGCTCATTTACTGGGCATCTACCCGAGAATCCGGGGTACCTGACCGATTCAGTGGCAGCGGGTCTGGGACAGATTTCACTCTCACCATCAGCAGCCTGCAGGCTGAAGATGTGGCAGTTTATTACTGTCAGCAATATTATAGTACTCCCCGGACGTTCGGCCAAGGGACCAAGGTGGAAATCAAACGAACTGTGGCTGCACCATCTGTCTTCATCTTCCCGCCATCTGATGAGCAGTTGAAATCTGGAACTGCCTCTGTTGTGTGCCTGCTGAATAACTTCTATCCCAGAGAGGCCAAAGTACAGTGGAAGGTGGATAACGC	CAGGTGCAGCTGGTACAGTCTGGGGCT...GAGGTGAAGAAGCCTGGGGCCTCAGTGAAGGTCTCCTGCAAGACTTCTGGATACACCTTC............ACCGGCTACTATATACACTGGGTGCGACAGGCCCCTGGGCAAGGGCTTGAGTGGATGGGATGGATCAACCCTAAC......AGTGGTGACACAAACTATGCACAGAAATTTCAG...GGCTGGGTCACCATGACCAGGGACACGTCCATCAGCACAGCCTACATGGAGGTGAGCAGGCTGAGATCTGACGACACGGGCGTATATTACTGTGCGAGAGATAAGACGACGGTGGGGGGCACATTTGACTTCTGGGGCCAGGGAACCCTGGTCACCGTCTCCACAG;GACATCGTGATGACCCAGTCTCCAGACTCCCTGGCTGTGTCTCTGGGCGAAAGGGCCACCATCAACTGCAAGTCCGGCCAGAATGTTTTATACCGCTCCAACAATAAGAACTACTTAGCTTGGTACCAGCAGAAACCAGGACAGCCTCCTAAACTGCTCATTTACTGGGCA.....................TCTACCCGAGAATCCGGGGTACCT...GACCGATTCAGTGGCAGCGGG......TCTGGGACAGATTTCACTCTCACCATCAGCAGCCTGCAGGCTGAAGATGTGGCAGTTTATTACTGTCAGCAATATTATAGTACTCCCCGGACGTTCGGCCAAGGGACCAAGGTGGAAATCAAAC
29110_1	IGHV1-2;IGKV4-1	IGHJ4;IGKJ1	GCGAGAGATAAGACGACGGTGGGGGGCACATTTGACTTC	IGH;IGK	IGHM	TRUE	117	Memory	AAB	INS.tet_IA2.tet_GAD.tet_DNA.tet	Negative	GGGAGCATCACCCAGCAACCACATCTGTCCTCTAGAGAATCCCCTGAGAGCTCCGTTCCTCACCATGGACTGGACCTGGAGGATCCTCTTCTTGGTGGCAGCAGCCACAGGAGCCCACTCCCAGGTGCAGCTGGTACAGTCTGGGGCTGAGGTGAAGAAGCCTGGGGCCTCAGTGAAGGTCTCCTGCAAGACTTCTGGATACACCTTCACCGGCTACTATATACACTGGGTGCGACAGGCCCCTGGGCAAGGGCTTGAGTGGATGGGATGGATCAACCCTAACAGTGGTGACACAAACTATGCACAGAAATTTCAGGGCTGGGTCACCATGACCAGGGACACGTCCATCAGCACAGCCTACATGGAGGTGAGCAGGCTGAGATCTGACGACACGGGCGTATATTACTGTGCGAGAGATAAGACGACGGTGGGGGGCACATTTGACTTCTGGGGCCAGGGAACCCTGGTCACCGTCTCCACAGGGAGTGCATCCGCCCCAACCCTTTTCCCCCTCGTCTCCTGTGAGAATTCCCCGTCGGATACGAGCAGCGTG;GAGCTACAACAGGCAGGCAGGGGCAGCAAGATGGTGTTGCAGACCCAGGTCTTCATTTCTCTGTTGCTCTGGATCTCTGGTGCCTACGGGGACATCGTGATGACCCAGTCTCCAGACTCCCTGGCTGTGTCTCTGGGCGAAAGGGCCACCATCAACTGCAAGTCCGGCCAGAATGTTTTATACCGCTCCAACAATAAGAACTACTTAGCTTGGTACCAGCAGAAACCAGGACAGCCTCCTAAACTGCTCATTTACTGGGCATCTACCCGAGAATCCGGGGTACCTGACCGATTCAGTGGCAGCGGGTCTGGGACAGATTTCACTCTCACCATCAGCAGCCTGCAGGCTGAAGATGTGGCAGTTTATTACTGTCAGCAATATTATAGTACTCCCCGGACGTTCGGCCAAGGGACCAAGGTGGAAATCAAACGAACTGTGGCTGCACCATCTGTCTTCATCTTCCCGCCATCTGATGAGCAGTTGAAATCTGGAACTGCCTCTGTTGTGTGCCTGCTGAATAACTTCTATCCCAGAGAGGCCAAAGTACAGTGGAAGGTGGATAACGC	CAGGTGCAGCTGGTACAGTCTGGGGCT...GAGGTGAAGAAGCCTGGGGCCTCAGTGAAGGTCTCCTGCAAGACTTCTGGATACACCTTC............ACCGGCTACTATATACACTGGGTGCGACAGGCCCCTGGGCAAGGGCTTGAGTGGATGGGATGGATCAACCCTAAC......AGTGGTGACACAAACTATGCACAGAAATTTCAG...GGCTGGGTCACCATGACCAGGGACACGTCCATCAGCACAGCCTACATGGAGGTGAGCAGGCTGAGATCTGACGACACGGGCGTATATTACTGTGCGAGAGATAAGACGACGGTGGGGGGCACATTTGACTTCTGGGGCCAGGGAACCCTGGTCACCGTCTCCACAG;GACATCGTGATGACCCAGTCTCCAGACTCCCTGGCTGTGTCTCTGGGCGAAAGGGCCACCATCAACTGCAAGTCCGGCCAGAATGTTTTATACCGCTCCAACAATAAGAACTACTTAGCTTGGTACCAGCAGAAACCAGGACAGCCTCCTAAACTGCTCATTTACTGGGCA.....................TCTACCCGAGAATCCGGGGTACCT...GACCGATTCAGTGGCAGCGGG......TCTGGGACAGATTTCACTCTCACCATCAGCAGCCTGCAGGCTGAAGATGTGGCAGTTTATTACTGTCAGCAATATTATAGTACTCCCCGGACGTTCGGCCAAGGGACCAAGGTGGAAATCAAAC
29110_1	IGHV1-2;IGKV4-1	IGHJ4;IGKJ1	GCGAGAGATAAGACGACGGTGGGGGGCACATTTGACTTC	IGH;IGK	IGHM	TRUE	117	Memory	AAB	INS.tet_IA2.tet	IA2_tet	GGGAGCATCACCCAGCAACCACATCTGTCCTCTAGAGAATCCCCTGAGAGCTCCGTTCCTCACCATGGACTGGACCTGGAGGATCCTCTTCTTGGTGGCAGCAGCCACAGGAGCCCACTCCCAGGTGCAGCTGGTACAGTCTGGGGCTGAGGTGAAGAAGCCTGGGGCCTCAGTGAAGGTCTCCTGCAAGACTTCTGGATACACCTTCACCGGCTACTATATACACTGGGTGCGACAGGCCCCTGGGCAAGGGCTTGAGTGGATGGGATGGATCAACCCTAACAGTGGTGACACAAACTATGCACAGAAATTTCAGGGCTGGGTCACCATGACCAGGGACACGTCCATCAGCACAGCCTACATGGAGGTGAGCAGGCTGAGATCTGACGACACGGGCGTATATTACTGTGCGAGAGATAAGACGACGGTGGGGGGCACATTTGACTTCTGGGGCCAGGGAACCCTGGTCACCGTCTCCACAGGGAGTGCATCCGCCCCAACCCTTTTCCCCCTCGTCTCCTGTGAGAATTCCCCGTCGGATACGAGCAGCGTG;GAGCTACAACAGGCAGGCAGGGGCAGCAAGATGGTGTTGCAGACCCAGGTCTTCATTTCTCTGTTGCTCTGGATCTCTGGTGCCTACGGGGACATCGTGATGACCCAGTCTCCAGACTCCCTGGCTGTGTCTCTGGGCGAAAGGGCCACCATCAACTGCAAGTCCGGCCAGAATGTTTTATACCGCTCCAACAATAAGAACTACTTAGCTTGGTACCAGCAGAAACCAGGACAGCCTCCTAAACTGCTCATTTACTGGGCATCTACCCGAGAATCCGGGGTACCTGACCGATTCAGTGGCAGCGGGTCTGGGACAGATTTCACTCTCACCATCAGCAGCCTGCAGGCTGAAGATGTGGCAGTTTATTACTGTCAGCAATATTATAGTACTCCCCGGACGTTCGGCCAAGGGACCAAGGTGGAAATCAAACGAACTGTGGCTGCACCATCTGTCTTCATCTTCCCGCCATCTGATGAGCAGTTGAAATCTGGAACTGCCTCTGTTGTGTGCCTGCTGAATAACTTCTATCCCAGAGAGGCCAAAGTACAGTGGAAGGTGGATAACGC	CAGGTGCAGCTGGTACAGTCTGGGGCT...GAGGTGAAGAAGCCTGGGGCCTCAGTGAAGGTCTCCTGCAAGACTTCTGGATACACCTTC............ACCGGCTACTATATACACTGGGTGCGACAGGCCCCTGGGCAAGGGCTTGAGTGGATGGGATGGATCAACCCTAAC......AGTGGTGACACAAACTATGCACAGAAATTTCAG...GGCTGGGTCACCATGACCAGGGACACGTCCATCAGCACAGCCTACATGGAGGTGAGCAGGCTGAGATCTGACGACACGGGCGTATATTACTGTGCGAGAGATAAGACGACGGTGGGGGGCACATTTGACTTCTGGGGCCAGGGAACCCTGGTCACCGTCTCCACAG;GACATCGTGATGACCCAGTCTCCAGACTCCCTGGCTGTGTCTCTGGGCGAAAGGGCCACCATCAACTGCAAGTCCGGCCAGAATGTTTTATACCGCTCCAACAATAAGAACTACTTAGCTTGGTACCAGCAGAAACCAGGACAGCCTCCTAAACTGCTCATTTACTGGGCA.....................TCTACCCGAGAATCCGGGGTACCT...GACCGATTCAGTGGCAGCGGG......TCTGGGACAGATTTCACTCTCACCATCAGCAGCCTGCAGGCTGAAGATGTGGCAGTTTATTACTGTCAGCAATATTATAGTACTCCCCGGACGTTCGGCCAAGGGACCAAGGTGGAAATCAAAC
29110_1	IGHV1-2;IGKV4-1	IGHJ4;IGKJ1	GCGAGAGATAAGACGACGGTGGGGGGCACATTTGACTTC	IGH;IGK	IGHM	TRUE	117	Memory	AAB	INS.tet_TET.tet_IA2.tet_GAD.tet_DNA.tet	GAD_tet	GGGAGCATCACCCAGCAACCACATCTGTCCTCTAGAGAATCCCCTGAGAGCTCCGTTCCTCACCATGGACTGGACCTGGAGGATCCTCTTCTTGGTGGCAGCAGCCACAGGAGCCCACTCCCAGGTGCAGCTGGTACAGTCTGGGGCTGAGGTGAAGAAGCCTGGGGCCTCAGTGAAGGTCTCCTGCAAGACTTCTGGATACACCTTCACCGGCTACTATATACACTGGGTGCGACAGGCCCCTGGGCAAGGGCTTGAGTGGATGGGATGGATCAACCCTAACAGTGGTGACACAAACTATGCACAGAAATTTCAGGGCTGGGTCACCATGACCAGGGACACGTCCATCAGCACAGCCTACATGGAGGTGAGCAGGCTGAGATCTGACGACACGGGCGTATATTACTGTGCGAGAGATAAGACGACGGTGGGGGGCACATTTGACTTCTGGGGCCAGGGAACCCTGGTCACCGTCTCCACAGGGAGTGCATCCGCCCCAACCCTTTTCCCCCTCGTCTCCTGTGAGAATTCCCCGTCGGATACGAGCAGCGTG;GAGCTACAACAGGCAGGCAGGGGCAGCAAGATGGTGTTGCAGACCCAGGTCTTCATTTCTCTGTTGCTCTGGATCTCTGGTGCCTACGGGGACATCGTGATGACCCAGTCTCCAGACTCCCTGGCTGTGTCTCTGGGCGAAAGGGCCACCATCAACTGCAAGTCCGGCCAGAATGTTTTATACCGCTCCAACAATAAGAACTACTTAGCTTGGTACCAGCAGAAACCAGGACAGCCTCCTAAACTGCTCATTTACTGGGCATCTACCCGAGAATCCGGGGTACCTGACCGATTCAGTGGCAGCGGGTCTGGGACAGATTTCACTCTCACCATCAGCAGCCTGCAGGCTGAAGATGTGGCAGTTTATTACTGTCAGCAATATTATAGTACTCCCCGGACGTTCGGCCAAGGGACCAAGGTGGAAATCAAACGAACTGTGGCTGCACCATCTGTCTTCATCTTCCCGCCATCTGATGAGCAGTTGAAATCTGGAACTGCCTCTGTTGTGTGCCTGCTGAATAACTTCTATCCCAGAGAGGCCAAAGTACAGTGGAAGGTGGATAACGC	CAGGTGCAGCTGGTACAGTCTGGGGCT...GAGGTGAAGAAGCCTGGGGCCTCAGTGAAGGTCTCCTGCAAGACTTCTGGATACACCTTC............ACCGGCTACTATATACACTGGGTGCGACAGGCCCCTGGGCAAGGGCTTGAGTGGATGGGATGGATCAACCCTAAC......AGTGGTGACACAAACTATGCACAGAAATTTCAG...GGCTGGGTCACCATGACCAGGGACACGTCCATCAGCACAGCCTACATGGAGGTGAGCAGGCTGAGATCTGACGACACGGGCGTATATTACTGTGCGAGAGATAAGACGACGGTGGGGGGCACATTTGACTTCTGGGGCCAGGGAACCCTGGTCACCGTCTCCACAG;GACATCGTGATGACCCAGTCTCCAGACTCCCTGGCTGTGTCTCTGGGCGAAAGGGCCACCATCAACTGCAAGTCCGGCCAGAATGTTTTATACCGCTCCAACAATAAGAACTACTTAGCTTGGTACCAGCAGAAACCAGGACAGCCTCCTAAACTGCTCATTTACTGGGCA.....................TCTACCCGAGAATCCGGGGTACCT...GACCGATTCAGTGGCAGCGGG......TCTGGGACAGATTTCACTCTCACCATCAGCAGCCTGCAGGCTGAAGATGTGGCAGTTTATTACTGTCAGCAATATTATAGTACTCCCCGGACGTTCGGCCAAGGGACCAAGGTGGAAATCAAAC
29110_1	IGHV1-2;IGKV4-1	IGHJ4;IGKJ1	GCGAGAGATAAGACGACGGTGGGGGGCACATTTGACTTC	IGH;IGK	IGHM	TRUE	117	Memory	AAB	INS.tet_IA2.tet_GAD.tet_DNA.tet	Negative	GGGAGCATCACCCAGCAACCACATCTGTCCTCTAGAGAATCCCCTGAGAGCTCCGTTCCTCACCATGGACTGGACCTGGAGGATCCTCTTCTTGGTGGCAGCAGCCACAGGAGCCCACTCCCAGGTGCAGCTGGTACAGTCTGGGGCTGAGGTGAAGAAGCCTGGGGCCTCAGTGAAGGTCTCCTGCAAGACTTCTGGATACACCTTCACCGGCTACTATATACACTGGGTGCGACAGGCCCCTGGGCAAGGGCTTGAGTGGATGGGATGGATCAACCCTAACAGTGGTGACACAAACTATGCACAGAAATTTCAGGGCTGGGTCACCATGACCAGGGACACGTCCATCAGCACAGCCTACATGGAGGTGAGCAGGCTGAGATCTGACGACACGGGCGTATATTACTGTGCGAGAGATAAGACGACGGTGGGGGGCACATTTGACTTCTGGGGCCAGGGAACCCTGGTCACCGTCTCCACAGGGAGTGCATCCGCCCCAACCCTTTTCCCCCTCGTCTCCTGTGAGAATTCCCCGTCGGATACGAGCAGCGTG;GAGCTACAACAGGCAGGCAGGGGCAGCAAGATGGTGTTGCAGACCCAGGTCTTCATTTCTCTGTTGCTCTGGATCTCTGGTGCCTACGGGGACATCGTGATGACCCAGTCTCCAGACTCCCTGGCTGTGTCTCTGGGCGAAAGGGCCACCATCAACTGCAAGTCCGGCCAGAATGTTTTATACCGCTCCAACAATAAGAACTACTTAGCTTGGTACCAGCAGAAACCAGGACAGCCTCCTAAACTGCTCATTTACTGGGCATCTACCCGAGAATCCGGGGTACCTGACCGATTCAGTGGCAGCGGGTCTGGGACAGATTTCACTCTCACCATCAGCAGCCTGCAGGCTGAAGATGTGGCAGTTTATTACTGTCAGCAATATTATAGTACTCCCCGGACGTTCGGCCAAGGGACCAAGGTGGAAATCAAACGAACTGTGGCTGCACCATCTGTCTTCATCTTCCCGCCATCTGATGAGCAGTTGAAATCTGGAACTGCCTCTGTTGTGTGCCTGCTGAATAACTTCTATCCCAGAGAGGCCAAAGTACAGTGGAAGGTGGATAACGC	CAGGTGCAGCTGGTACAGTCTGGGGCT...GAGGTGAAGAAGCCTGGGGCCTCAGTGAAGGTCTCCTGCAAGACTTCTGGATACACCTTC............ACCGGCTACTATATACACTGGGTGCGACAGGCCCCTGGGCAAGGGCTTGAGTGGATGGGATGGATCAACCCTAAC......AGTGGTGACACAAACTATGCACAGAAATTTCAG...GGCTGGGTCACCATGACCAGGGACACGTCCATCAGCACAGCCTACATGGAGGTGAGCAGGCTGAGATCTGACGACACGGGCGTATATTACTGTGCGAGAGATAAGACGACGGTGGGGGGCACATTTGACTTCTGGGGCCAGGGAACCCTGGTCACCGTCTCCACAG;GACATCGTGATGACCCAGTCTCCAGACTCCCTGGCTGTGTCTCTGGGCGAAAGGGCCACCATCAACTGCAAGTCCGGCCAGAATGTTTTATACCGCTCCAACAATAAGAACTACTTAGCTTGGTACCAGCAGAAACCAGGACAGCCTCCTAAACTGCTCATTTACTGGGCA.....................TCTACCCGAGAATCCGGGGTACCT...GACCGATTCAGTGGCAGCGGG......TCTGGGACAGATTTCACTCTCACCATCAGCAGCCTGCAGGCTGAAGATGTGGCAGTTTATTACTGTCAGCAATATTATAGTACTCCCCGGACGTTCGGCCAAGGGACCAAGGTGGAAATCAAAC
29110_1	IGHV1-2;IGKV4-1	IGHJ4;IGKJ1	GCGAGAGATAAGACGACGGTGGGGGGCACATTTGACTTC	IGH;IGK	IGHM	TRUE	117	Memory	AAB	INS.tet_IA2.tet_GAD.tet_DNA.tet	Negative	GGGAGCATCACCCAGCAACCACATCTGTCCTCTAGAGAATCCCCTGAGAGCTCCGTTCCTCACCATGGACTGGACCTGGAGGATCCTCTTCTTGGTGGCAGCAGCCACAGGAGCCCACTCCCAGGTGCAGCTGGTACAGTCTGGGGCTGAGGTGAAGAAGCCTGGGGCCTCAGTGAAGGTCTCCTGCAAGACTTCTGGATACACCTTCACCGGCTACTATATACACTGGGTGCGACAGGCCCCTGGGCAAGGGCTTGAGTGGATGGGATGGATCAACCCTAACAGTGGTGACACAAACTATGCACAGAAATTTCAGGGCTGGGTCACCATGACCAGGGACACGTCCATCAGCACAGCCTACATGGAGGTGAGCAGGCTGAGATCTGACGACACGGGCGTATATTACTGTGCGAGAGATAAGACGACGGTGGGGGGCACATTTGACTTCTGGGGCCAGGGAACCCTGGTCACCGTCTCCACAGGGAGTGCATCCGCCCCAACCCTTTTCCCCCTCGTCTCCTGTGAGAATTCCCCGTCGGATACGAGCAGCGTG;GAGCTACAACAGGCAGGCAGGGGCAGCAAGATGGTGTTGCAGACCCAGGTCTTCATTTCTCTGTTGCTCTGGATCTCTGGTGCCTACGGGGACATCGTGATGACCCAGTCTCCAGACTCCCTGGCTGTGTCTCTGGGCGAAAGGGCCACCATCAACTGCAAGTCCGGCCAGAATGTTTTATACCGCTCCAACAATAAGAACTACTTAGCTTGGTACCAGCAGAAACCAGGACAGCCTCCTAAACTGCTCATTTACTGGGCATCTACCCGAGAATCCGGGGTACCTGACCGATTCAGTGGCAGCGGGTCTGGGACAGATTTCACTCTCACCATCAGCAGCCTGCAGGCTGAAGATGTGGCAGTTTATTACTGTCAGCAATATTATAGTACTCCCCGGACGTTCGGCCAAGGGACCAAGGTGGAAATCAAACGAACTGTGGCTGCACCATCTGTCTTCATCTTCCCGCCATCTGATGAGCAGTTGAAATCTGGAACTGCCTCTGTTGTGTGCCTGCTGAATAACTTCTATCCCAGAGAGGCCAAAGTACAGTGGAAGGTGGATAACGC	CAGGTGCAGCTGGTACAGTCTGGGGCT...GAGGTGAAGAAGCCTGGGGCCTCAGTGAAGGTCTCCTGCAAGACTTCTGGATACACCTTC............ACCGGCTACTATATACACTGGGTGCGACAGGCCCCTGGGCAAGGGCTTGAGTGGATGGGATGGATCAACCCTAAC......AGTGGTGACACAAACTATGCACAGAAATTTCAG...GGCTGGGTCACCATGACCAGGGACACGTCCATCAGCACAGCCTACATGGAGGTGAGCAGGCTGAGATCTGACGACACGGGCGTATATTACTGTGCGAGAGATAAGACGACGGTGGGGGGCACATTTGACTTCTGGGGCCAGGGAACCCTGGTCACCGTCTCCACAG;GACATCGTGATGACCCAGTCTCCAGACTCCCTGGCTGTGTCTCTGGGCGAAAGGGCCACCATCAACTGCAAGTCCGGCCAGAATGTTTTATACCGCTCCAACAATAAGAACTACTTAGCTTGGTACCAGCAGAAACCAGGACAGCCTCCTAAACTGCTCATTTACTGGGCA.....................TCTACCCGAGAATCCGGGGTACCT...GACCGATTCAGTGGCAGCGGG......TCTGGGACAGATTTCACTCTCACCATCAGCAGCCTGCAGGCTGAAGATGTGGCAGTTTATTACTGTCAGCAATATTATAGTACTCCCCGGACGTTCGGCCAAGGGACCAAGGTGGAAATCAAAC
29110_1	IGHV1-2;IGKV4-1	IGHJ4;IGKJ1	GCGAGAGATAAGACGACGGTGGGGGGCACATTTGACTTC	IGH;IGK	IGHM	TRUE	117	Memory	AAB	INS.tet_TET.tet_IA2.tet_GAD.tet	IA2_tet	GGGAGCATCACCCAGCAACCACATCTGTCCTCTAGAGAATCCCCTGAGAGCTCCGTTCCTCACCATGGACTGGACCTGGAGGATCCTCTTCTTGGTGGCAGCAGCCACAGGAGCCCACTCCCAGGTGCAGCTGGTACAGTCTGGGGCTGAGGTGAAGAAGCCTGGGGCCTCAGTGAAGGTCTCCTGCAAGACTTCTGGATACACCTTCACCGGCTACTATATACACTGGGTGCGACAGGCCCCTGGGCAAGGGCTTGAGTGGATGGGATGGATCAACCCTAACAGTGGTGACACAAACTATGCACAGAAATTTCAGGGCTGGGTCACCATGACCAGGGACACGTCCATCAGCACAGCCTACATGGAGGTGAGCAGGCTGAGATCTGACGACACGGGCGTATATTACTGTGCGAGAGATAAGACGACGGTGGGGGGCACATTTGACTTCTGGGGCCAGGGAACCCTGGTCACCGTCTCCACAGGGAGTGCATCCGCCCCAACCCTTTTCCCCCTCGTCTCCTGTGAGAATTCCCCGTCGGATACGAGCAGCGTG;GAGCTACAACAGGCAGGCAGGGGCAGCAAGATGGTGTTGCAGACCCAGGTCTTCATTTCTCTGTTGCTCTGGATCTCTGGTGCCTACGGGGACATCGTGATGACCCAGTCTCCAGACTCCCTGGCTGTGTCTCTGGGCGAAAGGGCCACCATCAACTGCAAGTCCGGCCAGAATGTTTTATACCGCTCCAACAATAAGAACTACTTAGCTTGGTACCAGCAGAAACCAGGACAGCCTCCTAAACTGCTCATTTACTGGGCATCTACCCGAGAATCCGGGGTACCTGACCGATTCAGTGGCAGCGGGTCTGGGACAGATTTCACTCTCACCATCAGCAGCCTGCAGGCTGAAGATGTGGCAGTTTATTACTGTCAGCAATATTATAGTACTCCCCGGACGTTCGGCCAAGGGACCAAGGTGGAAATCAAACGAACTGTGGCTGCACCATCTGTCTTCATCTTCCCGCCATCTGATGAGCAGTTGAAATCTGGAACTGCCTCTGTTGTGTGCCTGCTGAATAACTTCTATCCCAGAGAGGCCAAAGTACAGTGGAAGGTGGATAACGC	CAGGTGCAGCTGGTACAGTCTGGGGCT...GAGGTGAAGAAGCCTGGGGCCTCAGTGAAGGTCTCCTGCAAGACTTCTGGATACACCTTC............ACCGGCTACTATATACACTGGGTGCGACAGGCCCCTGGGCAAGGGCTTGAGTGGATGGGATGGATCAACCCTAAC......AGTGGTGACACAAACTATGCACAGAAATTTCAG...GGCTGGGTCACCATGACCAGGGACACGTCCATCAGCACAGCCTACATGGAGGTGAGCAGGCTGAGATCTGACGACACGGGCGTATATTACTGTGCGAGAGATAAGACGACGGTGGGGGGCACATTTGACTTCTGGGGCCAGGGAACCCTGGTCACCGTCTCCACAG;GACATCGTGATGACCCAGTCTCCAGACTCCCTGGCTGTGTCTCTGGGCGAAAGGGCCACCATCAACTGCAAGTCCGGCCAGAATGTTTTATACCGCTCCAACAATAAGAACTACTTAGCTTGGTACCAGCAGAAACCAGGACAGCCTCCTAAACTGCTCATTTACTGGGCA.....................TCTACCCGAGAATCCGGGGTACCT...GACCGATTCAGTGGCAGCGGG......TCTGGGACAGATTTCACTCTCACCATCAGCAGCCTGCAGGCTGAAGATGTGGCAGTTTATTACTGTCAGCAATATTATAGTACTCCCCGGACGTTCGGCCAAGGGACCAAGGTGGAAATCAAAC
29110_1	IGHV1-2;IGKV4-1	IGHJ4;IGKJ1	GCGAGAGATAAGACGACGGTGGGGGGCACATTTGACTTC	IGH;IGK	IGHM	TRUE	117	Memory	AAB	INS.tet_TET.tet_IA2.tet_GAD.tet_DNA.tet	GAD_tet	GGGAGCATCACCCAGCAACCACATCTGTCCTCTAGAGAATCCCCTGAGAGCTCCGTTCCTCACCATGGACTGGACCTGGAGGATCCTCTTCTTGGTGGCAGCAGCCACAGGAGCCCACTCCCAGGTGCAGCTGGTACAGTCTGGGGCTGAGGTGAAGAAGCCTGGGGCCTCAGTGAAGGTCTCCTGCAAGACTTCTGGATACACCTTCACCGGCTACTATATACACTGGGTGCGACAGGCCCCTGGGCAAGGGCTTGAGTGGATGGGATGGATCAACCCTAACAGTGGTGACACAAACTATGCACAGAAATTTCAGGGCTGGGTCACCATGACCAGGGACACGTCCATCAGCACAGCCTACATGGAGGTGAGCAGGCTGAGATCTGACGACACGGGCGTATATTACTGTGCGAGAGATAAGACGACGGTGGGGGGCACATTTGACTTCTGGGGCCAGGGAACCCTGGTCACCGTCTCCACAGGGAGTGCATCCGCCCCAACCCTTTTCCCCCTCGTCTCCTGTGAGAATTCCCCGTCGGATACGAGCAGCGTG;GAGCTACAACAGGCAGGCAGGGGCAGCAAGATGGTGTTGCAGACCCAGGTCTTCATTTCTCTGTTGCTCTGGATCTCTGGTGCCTACGGGGACATCGTGATGACCCAGTCTCCAGACTCCCTGGCTGTGTCTCTGGGCGAAAGGGCCACCATCAACTGCAAGTCCGGCCAGAATGTTTTATACCGCTCCAACAATAAGAACTACTTAGCTTGGTACCAGCAGAAACCAGGACAGCCTCCTAAACTGCTCATTTACTGGGCATCTACCCGAGAATCCGGGGTACCTGACCGATTCAGTGGCAGCGGGTCTGGGACAGATTTCACTCTCACCATCAGCAGCCTGCAGGCTGAAGATGTGGCAGTTTATTACTGTCAGCAATATTATAGTACTCCCCGGACGTTCGGCCAAGGGACCAAGGTGGAAATCAAACGAACTGTGGCTGCACCATCTGTCTTCATCTTCCCGCCATCTGATGAGCAGTTGAAATCTGGAACTGCCTCTGTTGTGTGCCTGCTGAATAACTTCTATCCCAGAGAGGCCAAAGTACAGTGGAAGGTGGATAACGC	CAGGTGCAGCTGGTACAGTCTGGGGCT...GAGGTGAAGAAGCCTGGGGCCTCAGTGAAGGTCTCCTGCAAGACTTCTGGATACACCTTC............ACCGGCTACTATATACACTGGGTGCGACAGGCCCCTGGGCAAGGGCTTGAGTGGATGGGATGGATCAACCCTAAC......AGTGGTGACACAAACTATGCACAGAAATTTCAG...GGCTGGGTCACCATGACCAGGGACACGTCCATCAGCACAGCCTACATGGAGGTGAGCAGGCTGAGATCTGACGACACGGGCGTATATTACTGTGCGAGAGATAAGACGACGGTGGGGGGCACATTTGACTTCTGGGGCCAGGGAACCCTGGTCACCGTCTCCACAG;GACATCGTGATGACCCAGTCTCCAGACTCCCTGGCTGTGTCTCTGGGCGAAAGGGCCACCATCAACTGCAAGTCCGGCCAGAATGTTTTATACCGCTCCAACAATAAGAACTACTTAGCTTGGTACCAGCAGAAACCAGGACAGCCTCCTAAACTGCTCATTTACTGGGCA.....................TCTACCCGAGAATCCGGGGTACCT...GACCGATTCAGTGGCAGCGGG......TCTGGGACAGATTTCACTCTCACCATCAGCAGCCTGCAGGCTGAAGATGTGGCAGTTTATTACTGTCAGCAATATTATAGTACTCCCCGGACGTTCGGCCAAGGGACCAAGGTGGAAATCAAAC
29110_1	IGHV1-2;IGKV4-1	IGHJ4;IGKJ1	GCGAGAGATAAGACGACGGTGGGGGGCACATTTGACTTC	IGH;IGK	IGHM	TRUE	117	Memory	AAB	INS.tet_TET.tet_IA2.tet_GAD.tet_DNA.tet	Negative	GGGAGCATCACCCAGCAACCACATCTGTCCTCTAGAGAATCCCCTGAGAGCTCCGTTCCTCACCATGGACTGGACCTGGAGGATCCTCTTCTTGGTGGCAGCAGCCACAGGAGCCCACTCCCAGGTGCAGCTGGTACAGTCTGGGGCTGAGGTGAAGAAGCCTGGGGCCTCAGTGAAGGTCTCCTGCAAGACTTCTGGATACACCTTCACCGGCTACTATATACACTGGGTGCGACAGGCCCCTGGGCAAGGGCTTGAGTGGATGGGATGGATCAACCCTAACAGTGGTGACACAAACTATGCACAGAAATTTCAGGGCTGGGTCACCATGACCAGGGACACGTCCATCAGCACAGCCTACATGGAGGTGAGCAGGCTGAGATCTGACGACACGGGCGTATATTACTGTGCGAGAGATAAGACGACGGTGGGGGGCACATTTGACTTCTGGGGCCAGGGAACCCTGGTCACCGTCTCCACAGGGAGTGCATCCGCCCCAACCCTTTTCCCCCTCGTCTCCTGTGAGAATTCCCCGTCGGATACGAGCAGCGTG;GAGCTACAACAGGCAGGCAGGGGCAGCAAGATGGTGTTGCAGACCCAGGTCTTCATTTCTCTGTTGCTCTGGATCTCTGGTGCCTACGGGGACATCGTGATGACCCAGTCTCCAGACTCCCTGGCTGTGTCTCTGGGCGAAAGGGCCACCATCAACTGCAAGTCCGGCCAGAATGTTTTATACCGCTCCAACAATAAGAACTACTTAGCTTGGTACCAGCAGAAACCAGGACAGCCTCCTAAACTGCTCATTTACTGGGCATCTACCCGAGAATCCGGGGTACCTGACCGATTCAGTGGCAGCGGGTCTGGGACAGATTTCACTCTCACCATCAGCAGCCTGCAGGCTGAAGATGTGGCAGTTTATTACTGTCAGCAATATTATAGTACTCCCCGGACGTTCGGCCAAGGGACCAAGGTGGAAATCAAACGAACTGTGGCTGCACCATCTGTCTTCATCTTCCCGCCATCTGATGAGCAGTTGAAATCTGGAACTGCCTCTGTTGTGTGCCTGCTGAATAACTTCTATCCCAGAGAGGCCAAAGTACAGTGGAAGGTGGATAACGC	CAGGTGCAGCTGGTACAGTCTGGGGCT...GAGGTGAAGAAGCCTGGGGCCTCAGTGAAGGTCTCCTGCAAGACTTCTGGATACACCTTC............ACCGGCTACTATATACACTGGGTGCGACAGGCCCCTGGGCAAGGGCTTGAGTGGATGGGATGGATCAACCCTAAC......AGTGGTGACACAAACTATGCACAGAAATTTCAG...GGCTGGGTCACCATGACCAGGGACACGTCCATCAGCACAGCCTACATGGAGGTGAGCAGGCTGAGATCTGACGACACGGGCGTATATTACTGTGCGAGAGATAAGACGACGGTGGGGGGCACATTTGACTTCTGGGGCCAGGGAACCCTGGTCACCGTCTCCACAG;GACATCGTGATGACCCAGTCTCCAGACTCCCTGGCTGTGTCTCTGGGCGAAAGGGCCACCATCAACTGCAAGTCCGGCCAGAATGTTTTATACCGCTCCAACAATAAGAACTACTTAGCTTGGTACCAGCAGAAACCAGGACAGCCTCCTAAACTGCTCATTTACTGGGCA.....................TCTACCCGAGAATCCGGGGTACCT...GACCGATTCAGTGGCAGCGGG......TCTGGGACAGATTTCACTCTCACCATCAGCAGCCTGCAGGCTGAAGATGTGGCAGTTTATTACTGTCAGCAATATTATAGTACTCCCCGGACGTTCGGCCAAGGGACCAAGGTGGAAATCAAAC
29110_1	IGHV1-2;IGKV4-1	IGHJ4;IGKJ1	GCGAGAGATAAGACGACGGTGGGGGGCACATTTGACTTC	IGH;IGK	IGHM	TRUE	117	Memory	AAB	INS.tet_IA2.tet_DNA.tet	Negative	GGGAGCATCACCCAGCAACCACATCTGTCCTCTAGAGAATCCCCTGAGAGCTCCGTTCCTCACCATGGACTGGACCTGGAGGATCCTCTTCTTGGTGGCAGCAGCCACAGGAGCCCACTCCCAGGTGCAGCTGGTACAGTCTGGGGCTGAGGTGAAGAAGCCTGGGGCCTCAGTGAAGGTCTCCTGCAAGACTTCTGGATACACCTTCACCGGCTACTATATACACTGGGTGCGACAGGCCCCTGGGCAAGGGCTTGAGTGGATGGGATGGATCAACCCTAACAGTGGTGACACAAACTATGCACAGAAATTTCAGGGCTGGGTCACCATGACCAGGGACACGTCCATCAGCACAGCCTACATGGAGGTGAGCAGGCTGAGATCTGACGACACGGGCGTATATTACTGTGCGAGAGATAAGACGACGGTGGGGGGCACATTTGACTTCTGGGGCCAGGGAACCCTGGTCACCGTCTCCACAGGGAGTGCATCCGCCCCAACCCTTTTCCCCCTCGTCTCCTGTGAGAATTCCCCGTCGGATACGAGCAGCGTG;GAGCTACAACAGGCAGGCAGGGGCAGCAAGATGGTGTTGCAGACCCAGGTCTTCATTTCTCTGTTGCTCTGGATCTCTGGTGCCTACGGGGACATCGTGATGACCCAGTCTCCAGACTCCCTGGCTGTGTCTCTGGGCGAAAGGGCCACCATCAACTGCAAGTCCGGCCAGAATGTTTTATACCGCTCCAACAATAAGAACTACTTAGCTTGGTACCAGCAGAAACCAGGACAGCCTCCTAAACTGCTCATTTACTGGGCATCTACCCGAGAATCCGGGGTACCTGACCGATTCAGTGGCAGCGGGTCTGGGACAGATTTCACTCTCACCATCAGCAGCCTGCAGGCTGAAGATGTGGCAGTTTATTACTGTCAGCAATATTATAGTACTCCCCGGACGTTCGGCCAAGGGACCAAGGTGGAAATCAAACGAACTGTGGCTGCACCATCTGTCTTCATCTTCCCGCCATCTGATGAGCAGTTGAAATCTGGAACTGCCTCTGTTGTGTGCCTGCTGAATAACTTCTATCCCAGAGAGGCCAAAGTACAGTGGAAGGTGGATAACGC	CAGGTGCAGCTGGTACAGTCTGGGGCT...GAGGTGAAGAAGCCTGGGGCCTCAGTGAAGGTCTCCTGCAAGACTTCTGGATACACCTTC............ACCGGCTACTATATACACTGGGTGCGACAGGCCCCTGGGCAAGGGCTTGAGTGGATGGGATGGATCAACCCTAAC......AGTGGTGACACAAACTATGCACAGAAATTTCAG...GGCTGGGTCACCATGACCAGGGACACGTCCATCAGCACAGCCTACATGGAGGTGAGCAGGCTGAGATCTGACGACACGGGCGTATATTACTGTGCGAGAGATAAGACGACGGTGGGGGGCACATTTGACTTCTGGGGCCAGGGAACCCTGGTCACCGTCTCCACAG;GACATCGTGATGACCCAGTCTCCAGACTCCCTGGCTGTGTCTCTGGGCGAAAGGGCCACCATCAACTGCAAGTCCGGCCAGAATGTTTTATACCGCTCCAACAATAAGAACTACTTAGCTTGGTACCAGCAGAAACCAGGACAGCCTCCTAAACTGCTCATTTACTGGGCA.....................TCTACCCGAGAATCCGGGGTACCT...GACCGATTCAGTGGCAGCGGG......TCTGGGACAGATTTCACTCTCACCATCAGCAGCCTGCAGGCTGAAGATGTGGCAGTTTATTACTGTCAGCAATATTATAGTACTCCCCGGACGTTCGGCCAAGGGACCAAGGTGGAAATCAAAC
29110_1	IGHV1-2;IGKV4-1	IGHJ4;IGKJ1	GCGAGAGATAAGACGACGGTGGGGGGCACATTTGACTTC	IGH;IGK	IGHM	TRUE	117	Memory	AAB	INS.tet_IA2.tet_GAD.tet_DNA.tet	DNA_tet	GGGAGCATCACCCAGCAACCACATCTGTCCTCTAGAGAATCCCCTGAGAGCTCCGTTCCTCACCATGGACTGGACCTGGAGGATCCTCTTCTTGGTGGCAGCAGCCACAGGAGCCCACTCCCAGGTGCAGCTGGTACAGTCTGGGGCTGAGGTGAAGAAGCCTGGGGCCTCAGTGAAGGTCTCCTGCAAGACTTCTGGATACACCTTCACCGGCTACTATATACACTGGGTGCGACAGGCCCCTGGGCAAGGGCTTGAGTGGATGGGATGGATCAACCCTAACAGTGGTGACACAAACTATGCACAGAAATTTCAGGGCTGGGTCACCATGACCAGGGACACGTCCATCAGCACAGCCTACATGGAGGTGAGCAGGCTGAGATCTGACGACACGGGCGTATATTACTGTGCGAGAGATAAGACGACGGTGGGGGGCACATTTGACTTCTGGGGCCAGGGAACCCTGGTCACCGTCTCCACAGGGAGTGCATCCGCCCCAACCCTTTTCCCCCTCGTCTCCTGTGAGAATTCCCCGTCGGATACGAGCAGCGTG;GAGCTACAACAGGCAGGCAGGGGCAGCAAGATGGTGTTGCAGACCCAGGTCTTCATTTCTCTGTTGCTCTGGATCTCTGGTGCCTACGGGGACATCGTGATGACCCAGTCTCCAGACTCCCTGGCTGTGTCTCTGGGCGAAAGGGCCACCATCAACTGCAAGTCCGGCCAGAATGTTTTATACCGCTCCAACAATAAGAACTACTTAGCTTGGTACCAGCAGAAACCAGGACAGCCTCCTAAACTGCTCATTTACTGGGCATCTACCCGAGAATCCGGGGTACCTGACCGATTCAGTGGCAGCGGGTCTGGGACAGATTTCACTCTCACCATCAGCAGCCTGCAGGCTGAAGATGTGGCAGTTTATTACTGTCAGCAATATTATAGTACTCCCCGGACGTTCGGCCAAGGGACCAAGGTGGAAATCAAACGAACTGTGGCTGCACCATCTGTCTTCATCTTCCCGCCATCTGATGAGCAGTTGAAATCTGGAACTGCCTCTGTTGTGTGCCTGCTGAATAACTTCTATCCCAGAGAGGCCAAAGTACAGTGGAAGGTGGATAACGC	CAGGTGCAGCTGGTACAGTCTGGGGCT...GAGGTGAAGAAGCCTGGGGCCTCAGTGAAGGTCTCCTGCAAGACTTCTGGATACACCTTC............ACCGGCTACTATATACACTGGGTGCGACAGGCCCCTGGGCAAGGGCTTGAGTGGATGGGATGGATCAACCCTAAC......AGTGGTGACACAAACTATGCACAGAAATTTCAG...GGCTGGGTCACCATGACCAGGGACACGTCCATCAGCACAGCCTACATGGAGGTGAGCAGGCTGAGATCTGACGACACGGGCGTATATTACTGTGCGAGAGATAAGACGACGGTGGGGGGCACATTTGACTTCTGGGGCCAGGGAACCCTGGTCACCGTCTCCACAG;GACATCGTGATGACCCAGTCTCCAGACTCCCTGGCTGTGTCTCTGGGCGAAAGGGCCACCATCAACTGCAAGTCCGGCCAGAATGTTTTATACCGCTCCAACAATAAGAACTACTTAGCTTGGTACCAGCAGAAACCAGGACAGCCTCCTAAACTGCTCATTTACTGGGCA.....................TCTACCCGAGAATCCGGGGTACCT...GACCGATTCAGTGGCAGCGGG......TCTGGGACAGATTTCACTCTCACCATCAGCAGCCTGCAGGCTGAAGATGTGGCAGTTTATTACTGTCAGCAATATTATAGTACTCCCCGGACGTTCGGCCAAGGGACCAAGGTGGAAATCAAAC
86554_1	IGHV3-21;IGKV3-20	IGHJ6;IGKJ5	GCGAGAGAGGCGGGGGGCCACGGTGACTTCCTCTACTACTACAACGGTTTGGACGTC	IGH;IGK	IGHM	TRUE	110	Plasmablast	ND	Negative	Negative	AGCTCTGAGAGAGGAGCCTTAGCCCTGGATTCCAAGGCCTATCCACTTGGTGATCAGCACTGAGCACCGAGGATTCACCATGGAACTGGGGCTCCGCTGGGTTTTCCTTGTTGCTATTTTAGAAGGTGTCCAGTGTGAGGAGCAGCTGGTGGAGTCTGGGGGAGCCCTGGTCAAGCCGGGGGGGTCCCTGAGACTCTCCTGTGAAGCCTCTGGATTCACCTTCAATAGTTATACGATGAATTGGGTCCGCCAGGCTCCAGAGAAGGGGCTGGAGTGGGTCTCATCTATTAGTAGTAGTAGTAGTTACATAAAGTACGCAGACTCAGTGAAGGGCCGATTCACCATCTCCAGAGACAACGCCAAAAACTCACTGTCTCTGCAAATGAACAGCCTGACAGCCGAGGACACGGCTGTGTATTATTGTGCGAGAGAGGCGGGGGGCCACGGTGACTTCCTCTACTACTACAACGGTTTGGACGTCTGGGGCCAAGGGACCACGGTCACCGTCTCCTCAGGGAGTGCATCCGCCCCAACCCTTTTCCCCCTCGTCTCCTGTGAGAATTCCCCGTCGGATACGAGCAGCGTG;GAAGAGCTGCTCAGTTAGGACCCAGAGGGAACCATGGAAACCCCAGCGCAGCTTCTCTTCCTCCTGCTACTCTGGCTCCCAGATACCACCGGAGAGATTGTGTTGACGCAGTCTCCAGGCACCCTGTCTTTGTCTCCAGGGGAAAGAGTCACCCTCTCCTGCAGGGCCAGTCAGAGTGTTAGCAGCAACTACTTAGCCTGGTACCAGCAAAAACCTGGCCAGGCTCCCAGGCTCCTCATCTTTGGTGCAACCAACAGGGCCACTGGCATCCCAGACAGGTTTAGTGGCAGTGGGTCTGGGACAGACTTCAGTCTTACCATCAGCAGACTGGAGCCTGAAGATTCTGCAGTGTATTACTGTCAGCAGTATGGAAGCTCTCCGATCACCTTCGGCCATGGGACACGACTGGAGATTAAACGAACTGTGGCTGCACCATCTGTCTTCATCTTCCCGCCATCTGATGAGCAGTTGAAATCTGGAACTGCCTCTGTTGTGTGCCTGCTGAATAACTTCTATCCCAGAGAGGCCAAAGTACAGTGGAAGGTGGATAACGC	GAGGAGCAGCTGGTGGAGTCTGGGGGA...GCCCTGGTCAAGCCGGGGGGGTCCCTGAGACTCTCCTGTGAAGCCTCTGGATTCACCTTC............AATAGTTATACGATGAATTGGGTCCGCCAGGCTCCAGAGAAGGGGCTGGAGTGGGTCTCATCTATTAGTAGTAGT......AGTAGTTACATAAAGTACGCAGACTCAGTGAAG...GGCCGATTCACCATCTCCAGAGACAACGCCAAAAACTCACTGTCTCTGCAAATGAACAGCCTGACAGCCGAGGACACGGCTGTGTATTATTGTGCGAGAGAGGCGGGGGGCCACGGTGACTTCCTCTACTACTACAACGGTTTGGACGTCTGGGGCCAAGGGACCACGGTCACCGTCTCCTCAG;GAGATTGTGTTGACGCAGTCTCCAGGCACCCTGTCTTTGTCTCCAGGGGAAAGAGTCACCCTCTCCTGCAGGGCCAGTCAGAGTGTTAGC...............AGCAACTACTTAGCCTGGTACCAGCAAAAACCTGGCCAGGCTCCCAGGCTCCTCATCTTTGGTGCA.....................ACCAACAGGGCCACTGGCATCCCA...GACAGGTTTAGTGGCAGTGGG......TCTGGGACAGACTTCAGTCTTACCATCAGCAGACTGGAGCCTGAAGATTCTGCAGTGTATTACTGTCAGCAGTATGGAAGCTCTCCGATCACCTTCGGCCATGGGACACGACTGGAGATTAAAC
86554_1	IGHV3-21;IGKV3-20	IGHJ6;IGKJ5	GCGAGAGAGGCGGGGGGCCACGGTGACTTCCTCTACTACTACAACGGTTTGGACGTC	IGH;IGK	IGHM	TRUE	110	Plasmablast	ND	Negative	DNA_tet	AGCTCTGAGAGAGGAGCCTTAGCCCTGGATTCCAAGGCCTATCCACTTGGTGATCAGCACTGAGCACCGAGGATTCACCATGGAACTGGGGCTCCGCTGGGTTTTCCTTGTTGCTATTTTAGAAGGTGTCCAGTGTGAGGAGCAGCTGGTGGAGTCTGGGGGAGCCCTGGTCAAGCCGGGGGGGTCCCTGAGACTCTCCTGTGAAGCCTCTGGATTCACCTTCAATAGTTATACGATGAATTGGGTCCGCCAGGCTCCAGAGAAGGGGCTGGAGTGGGTCTCATCTATTAGTAGTAGTAGTAGTTACATAAAGTACGCAGACTCAGTGAAGGGCCGATTCACCATCTCCAGAGACAACGCCAAAAACTCACTGTCTCTGCAAATGAACAGCCTGACAGCCGAGGACACGGCTGTGTATTATTGTGCGAGAGAGGCGGGGGGCCACGGTGACTTCCTCTACTACTACAACGGTTTGGACGTCTGGGGCCAAGGGACCACGGTCACCGTCTCCTCAGGGAGTGCATCCGCCCCAACCCTTTTCCCCCTCGTCTCCTGTGAGAATTCCCCGTCGGATACGAGCAGCGTG;GGAGAAGAGCTGCTCAGTTAGGACCCAGAGGGAACCATGGAAACCCCAGCGCAGCTTCTCTTCCTCCTGCTACTCTGGCTCCCAGATACCACCGGAGAGATTGTGTTGACGCAGTCTCCAGGCACCCTGTCTTTGTCTCCAGGGGAAAGAGTCACCCTCTCCTGCAGGGCCAGTCAGAGTGTTAGCAGCAACTACTTAGCCTGGTACCAGCAAAAACCTGGCCAGGCTCCCAGGCTCCTCATCTTTGGTGCAACCAACAGGGCCACTGGCATCCCAGACAGGTTTAGTGGCAGTGGGTCTGGGACAGACTTCAGTCTTACCATCAGCAGACTGGAGCCTGAAGATTCTGCAGTGTATTACTGTCAGCAGTATGGAAGCTCTCCGATCACCTTCGGCCATGGGACACGACTGGAGATTAAACGAACTGTGGCTGCACCATCTGTCTTCATCTTCCCGCCATCTGATGAGCAGTTGAAATCTGGAACTGCCTCTGTTGTGTGCCTGCTGAATAACTTCTATCCCAGAGAGGCCAAAGTACAGTGGAAGGTGGATAACGC	GAGGAGCAGCTGGTGGAGTCTGGGGGA...GCCCTGGTCAAGCCGGGGGGGTCCCTGAGACTCTCCTGTGAAGCCTCTGGATTCACCTTC............AATAGTTATACGATGAATTGGGTCCGCCAGGCTCCAGAGAAGGGGCTGGAGTGGGTCTCATCTATTAGTAGTAGT......AGTAGTTACATAAAGTACGCAGACTCAGTGAAG...GGCCGATTCACCATCTCCAGAGACAACGCCAAAAACTCACTGTCTCTGCAAATGAACAGCCTGACAGCCGAGGACACGGCTGTGTATTATTGTGCGAGAGAGGCGGGGGGCCACGGTGACTTCCTCTACTACTACAACGGTTTGGACGTCTGGGGCCAAGGGACCACGGTCACCGTCTCCTCAG;GAGATTGTGTTGACGCAGTCTCCAGGCACCCTGTCTTTGTCTCCAGGGGAAAGAGTCACCCTCTCCTGCAGGGCCAGTCAGAGTGTTAGC...............AGCAACTACTTAGCCTGGTACCAGCAAAAACCTGGCCAGGCTCCCAGGCTCCTCATCTTTGGTGCA.....................ACCAACAGGGCCACTGGCATCCCA...GACAGGTTTAGTGGCAGTGGG......TCTGGGACAGACTTCAGTCTTACCATCAGCAGACTGGAGCCTGAAGATTCTGCAGTGTATTACTGTCAGCAGTATGGAAGCTCTCCGATCACCTTCGGCCATGGGACACGACTGGAGATTAAAC
86554_1	IGHV3-21;IGKV3-20	IGHJ6;IGKJ5	GCGAGAGAGGCGGGGGGCCACGGTGACTTCCTCTACTACTACAACGGTTTGGACGTC	IGH;IGK	IGHM	TRUE	110	Plasmablast	ND	Negative	Negative	AGCTCTGAGAGAGGAGCCTTAGCCCTGGATTCCAAGGCCTATCCACTTGGTGATCAGCACTGAGCACCGAGGATTCACCATGGAACTGGGGCTCCGCTGGGTTTTCCTTGTTGCTATTTTAGAAGGTGTCCAGTGTGAGGAGCAGCTGGTGGAGTCTGGGGGAGCCCTGGTCAAGCCGGGGGGGTCCCTGAGACTCTCCTGTGAAGCCTCTGGATTCACCTTCAATAGTTATACGATGAATTGGGTCCGCCAGGCTCCAGAGAAGGGGCTGGAGTGGGTCTCATCTATTAGTAGTAGTAGTAGTTACATAAAGTACGCAGACTCAGTGAAGGGCCGATTCACCATCTCCAGAGACAACGCCAAAAACTCACTGTCTCTGCAAATGAACAGCCTGACAGCCGAGGACACGGCTGTGTATTATTGTGCGAGAGAGGCGGGGGGCCACGGTGACTTCCTCTACTACTACAACGGTTTGGACGTCTGGGGCCAAGGGACCACGGTCACCGTCTCCTCAGGGAGTGCATCCGCCCCAACCCTTTTCCCCCTCGTCTCCTGTGAGAATTCCCCGTCGGATACGAGCAGCGTG;GGAGAAGAGCTGCTCAGTTAGGACCCAGAGGGAACCATGGAAACCCCAGCGCAGCTTCTCTTCCTCCTGCTACTCTGGCTCCCAGATACCACCGGAGAGATTGTGTTGACGCAGTCTCCAGGCACCCTGTCTTTGTCTCCAGGGGAAAGAGTCACCCTCTCCTGCAGGGCCAGTCAGAGTGTTAGCAGCAACTACTTAGCCTGGTACCAGCAAAAACCTGGCCAGGCTCCCAGGCTCCTCATCTTTGGTGCAACCAACAGGGCCACTGGCATCCCAGACAGGTTTAGTGGCAGTGGGTCTGGGACAGACTTCAGTCTTACCATCAGCAGACTGGAGCCTGAAGATTCTGCAGTGTATTACTGTCAGCAGTATGGAAGCTCTCCGATCACCTTCGGCCATGGGACACGACTGGAGATTAAACGAACTGTGGCTGCACCATCTGTCTTCATCTTCCCGCCATCTGATGAGCAGTTGAAATCTGGAACTGCCTCTGTTGTGTGCCTGCTGAATAACTTCTATCCCAGAGAGGCCAAAGTACAGTGGAAGGTGGATAACGC	GAGGAGCAGCTGGTGGAGTCTGGGGGA...GCCCTGGTCAAGCCGGGGGGGTCCCTGAGACTCTCCTGTGAAGCCTCTGGATTCACCTTC............AATAGTTATACGATGAATTGGGTCCGCCAGGCTCCAGAGAAGGGGCTGGAGTGGGTCTCATCTATTAGTAGTAGT......AGTAGTTACATAAAGTACGCAGACTCAGTGAAG...GGCCGATTCACCATCTCCAGAGACAACGCCAAAAACTCACTGTCTCTGCAAATGAACAGCCTGACAGCCGAGGACACGGCTGTGTATTATTGTGCGAGAGAGGCGGGGGGCCACGGTGACTTCCTCTACTACTACAACGGTTTGGACGTCTGGGGCCAAGGGACCACGGTCACCGTCTCCTCAG;GAGATTGTGTTGACGCAGTCTCCAGGCACCCTGTCTTTGTCTCCAGGGGAAAGAGTCACCCTCTCCTGCAGGGCCAGTCAGAGTGTTAGC...............AGCAACTACTTAGCCTGGTACCAGCAAAAACCTGGCCAGGCTCCCAGGCTCCTCATCTTTGGTGCA.....................ACCAACAGGGCCACTGGCATCCCA...GACAGGTTTAGTGGCAGTGGG......TCTGGGACAGACTTCAGTCTTACCATCAGCAGACTGGAGCCTGAAGATTCTGCAGTGTATTACTGTCAGCAGTATGGAAGCTCTCCGATCACCTTCGGCCATGGGACACGACTGGAGATTAAAC
86554_1	IGHV3-21;IGKV3-20	IGHJ6;IGKJ5	GCGAGAGAGGCGGGGGGCCACGGTGACTTCCTCTACTACTACAACGGTTTGGACGTC	IGH;IGK	IGHM	TRUE	110	Plasmablast	ND	Negative	DNA_tet	AGCTCTGAGAGAGGAGCCTTAGCCCTGGATTCCAAGGCCTATCCACTTGGTGATCAGCACTGAGCACCGAGGATTCACCATGGAACTGGGGCTCCGCTGGGTTTTCCTTGTTGCTATTTTAGAAGGTGTCCAGTGTGAGGAGCAGCTGGTGGAGTCTGGGGGAGCCCTGGTCAAGCCGGGGGGGTCCCTGAGACTCTCCTGTGAAGCCTCTGGATTCACCTTCAATAGTTATACGATGAATTGGGTCCGCCAGGCTCCAGAGAAGGGGCTGGAGTGGGTCTCATCTATTAGTAGTAGTAGTAGTTACATAAAGTACGCAGACTCAGTGAAGGGCCGATTCACCATCTCCAGAGACAACGCCAAAAACTCACTGTCTCTGCAAATGAACAGCCTGACAGCCGAGGACACGGCTGTGTATTATTGTGCGAGAGAGGCGGGGGGCCACGGTGACTTCCTCTACTACTACAACGGTTTGGACGTCTGGGGCCAAGGGACCACGGTCACCGTCTCCTCAGGGAGTGCATCCGCCCCAACCCTTTTCCCCCTCGTCTCCTGTGAGAATTCCCCGTCGGATACGAGCAGCGTG;GGAGAAGAGCTGCTCAGTTAGGACCCAGAGGGAACCATGGAAACCCCAGCGCAGCTTCTCTTCCTCCTGCTACTCTGGCTCCCAGATACCACCGGAGAGATTGTGTTGACGCAGTCTCCAGGCACCCTGTCTTTGTCTCCAGGGGAAAGAGTCACCCTCTCCTGCAGGGCCAGTCAGAGTGTTAGCAGCAACTACTTAGCCTGGTACCAGCAAAAACCTGGCCAGGCTCCCAGGCTCCTCATCTTTGGTGCAACCAACAGGGCCACTGGCATCCCAGACAGGTTTAGTGGCAGTGGGTCTGGGACAGACTTCAGTCTTACCATCAGCAGACTGGAGCCTGAAGATTCTGCAGTGTATTACTGTCAGCAGTATGGAAGCTCTCCGATCACCTTCGGCCATGGGACACGACTGGAGATTAAACGAACTGTGGCTGCACCATCTGTCTTCATCTTCCCGCCATCTGATGAGCAGTTGAAATCTGGAACTGCCTCTGTTGTGTGCCTGCTGAATAACTTCTATCCCAGAGAGGCCAAAGTACAGTGGAAGGTGGATAACGC	GAGGAGCAGCTGGTGGAGTCTGGGGGA...GCCCTGGTCAAGCCGGGGGGGTCCCTGAGACTCTCCTGTGAAGCCTCTGGATTCACCTTC............AATAGTTATACGATGAATTGGGTCCGCCAGGCTCCAGAGAAGGGGCTGGAGTGGGTCTCATCTATTAGTAGTAGT......AGTAGTTACATAAAGTACGCAGACTCAGTGAAG...GGCCGATTCACCATCTCCAGAGACAACGCCAAAAACTCACTGTCTCTGCAAATGAACAGCCTGACAGCCGAGGACACGGCTGTGTATTATTGTGCGAGAGAGGCGGGGGGCCACGGTGACTTCCTCTACTACTACAACGGTTTGGACGTCTGGGGCCAAGGGACCACGGTCACCGTCTCCTCAG;GAGATTGTGTTGACGCAGTCTCCAGGCACCCTGTCTTTGTCTCCAGGGGAAAGAGTCACCCTCTCCTGCAGGGCCAGTCAGAGTGTTAGC...............AGCAACTACTTAGCCTGGTACCAGCAAAAACCTGGCCAGGCTCCCAGGCTCCTCATCTTTGGTGCA.....................ACCAACAGGGCCACTGGCATCCCA...GACAGGTTTAGTGGCAGTGGG......TCTGGGACAGACTTCAGTCTTACCATCAGCAGACTGGAGCCTGAAGATTCTGCAGTGTATTACTGTCAGCAGTATGGAAGCTCTCCGATCACCTTCGGCCATGGGACACGACTGGAGATTAAAC
86554_1	IGHV3-21;IGKV3-20	IGHJ6;IGKJ5	GCGAGAGAGGCGGGGGGCCACGGTGACTTCCTCTACTACTACAACGGTTTGGACGTC	IGH;IGK	IGHM	TRUE	110	Plasmablast	ND	Negative	Negative	AGCTCTGAGAGAGGAGCCTTAGCCCTGGATTCCAAGGCCTATCCACTTGGTGATCAGCACTGAGCACCGAGGATTCACCATGGAACTGGGGCTCCGCTGGGTTTTCCTTGTTGCTATTTTAGAAGGTGTCCAGTGTGAGGAGCAGCTGGTGGAGTCTGGGGGAGCCCTGGTCAAGCCGGGGGGGTCCCTGAGACTCTCCTGTGAAGCCTCTGGATTCACCTTCAATAGTTATACGATGAATTGGGTCCGCCAGGCTCCAGAGAAGGGGCTGGAGTGGGTCTCATCTATTAGTAGTAGTAGTAGTTACATAAAGTACGCAGACTCAGTGAAGGGCCGATTCACCATCTCCAGAGACAACGCCAAAAACTCACTGTCTCTGCAAATGAACAGCCTGACAGCCGAGGACACGGCTGTGTATTATTGTGCGAGAGAGGCGGGGGGCCACGGTGACTTCCTCTACTACTACAACGGTTTGGACGTCTGGGGCCAAGGGACCACGGTCACCGTCTCCTCAGGGAGTGCATCCGCCCCAACCCTTTTCCCCCTCGTCTCCTGTGAGAATTCCCCGTCGGATACGAGCAGCGTG;GGAGAAGAGCTGCTCAGTTAGGACCCAGAGGGAACCATGGAAACCCCAGCGCAGCTTCTCTTCCTCCTGCTACTCTGGCTCCCAGATACCACCGGAGAGATTGTGTTGACGCAGTCTCCAGGCACCCTGTCTTTGTCTCCAGGGGAAAGAGTCACCCTCTCCTGCAGGGCCAGTCAGAGTGTTAGCAGCAACTACTTAGCCTGGTACCAGCAAAAACCTGGCCAGGCTCCCAGGCTCCTCATCTTTGGTGCAACCAACAGGGCCACTGGCATCCCAGACAGGTTTAGTGGCAGTGGGTCTGGGACAGACTTCAGTCTTACCATCAGCAGACTGGAGCCTGAAGATTCTGCAGTGTATTACTGTCAGCAGTATGGAAGCTCTCCGATCACCTTCGGCCATGGGACACGACTGGAGATTAAACGAACTGTGGCTGCACCATCTGTCTTCATCTTCCCGCCATCTGATGAGCAGTTGAAATCTGGAACTGCCTCTGTTGTGTGCCTGCTGAATAACTTCTATCCCAGAGAGGCCAAAGTACAGTGGAAGGTGGATAACGC	GAGGAGCAGCTGGTGGAGTCTGGGGGA...GCCCTGGTCAAGCCGGGGGGGTCCCTGAGACTCTCCTGTGAAGCCTCTGGATTCACCTTC............AATAGTTATACGATGAATTGGGTCCGCCAGGCTCCAGAGAAGGGGCTGGAGTGGGTCTCATCTATTAGTAGTAGT......AGTAGTTACATAAAGTACGCAGACTCAGTGAAG...GGCCGATTCACCATCTCCAGAGACAACGCCAAAAACTCACTGTCTCTGCAAATGAACAGCCTGACAGCCGAGGACACGGCTGTGTATTATTGTGCGAGAGAGGCGGGGGGCCACGGTGACTTCCTCTACTACTACAACGGTTTGGACGTCTGGGGCCAAGGGACCACGGTCACCGTCTCCTCAG;GAGATTGTGTTGACGCAGTCTCCAGGCACCCTGTCTTTGTCTCCAGGGGAAAGAGTCACCCTCTCCTGCAGGGCCAGTCAGAGTGTTAGC...............AGCAACTACTTAGCCTGGTACCAGCAAAAACCTGGCCAGGCTCCCAGGCTCCTCATCTTTGGTGCA.....................ACCAACAGGGCCACTGGCATCCCA...GACAGGTTTAGTGGCAGTGGG......TCTGGGACAGACTTCAGTCTTACCATCAGCAGACTGGAGCCTGAAGATTCTGCAGTGTATTACTGTCAGCAGTATGGAAGCTCTCCGATCACCTTCGGCCATGGGACACGACTGGAGATTAAAC
86554_1	IGHV3-21;IGKV3-20	IGHJ6;IGKJ5	GCGAGAGAGGCGGGGGGCCACGGTGACTTCCTCTACTACTACAACGGTTTGGACGTC	IGH;IGK	IGHM	TRUE	110	Plasmablast	ND	Negative	Negative	ATGGGGGAGAGAGGAGCCTTAGCCCTGGATTCCAAGGCCTATCCACTTGGTGATCAGCACTGAGCACCGAGGATTCACCATGGAACTGGGGCTCCGCTGGGTTTTCCTTGTTGCTATTTTAGAAGGTGTCCAGTGTGAGGAGCAGCTGGTGGAGTCTGGGGGAGCCCTGGTCAAGCCGGGGGGGTCCCTGAGACTCTCCTGTGAAGCCTCTGGATTCACCTTCAATAGTTATACGATGAATTGGGTCCGCCAGGCTCCAGAGAAGGGGCTGGAGTGGGTCTCATCTATTAGTAGTAGTAGTAGTTACATAAAGTACGCAGACTCAGTGAAGGGCCGATTCACCATCTCCAGAGACAACGCCAAAAACTCACTGTCTCTGCAAATGAACAGCCTGACAGCCGAGGACACGGCTGTGTATTATTGTGCGAGAGAGGCGGGGGGCCACGGTGACTTCCTCTACTACTACAACGGTTTGGACGTCTGGGGCCAAGGGACCACGGTCACCGTCTCCTCAGGGAGTGCATCCGCCCCAACCCTTTTCCCCCTCGTCTCCTGTGAGAATTCCCCGTCGGATACGAGCAGCGTG;GAAGAGCTGCTCAGTTAGGACCCAGAGGGAACCATGGAAACCCCAGCGCAGCTTCTCTTCCTCCTGCTACTCTGGCTCCCAGATACCACCGGAGAGATTGTGTTGACGCAGTCTCCAGGCACCCTGTCTTTGTCTCCAGGGGAAAGAGTCACCCTCTCCTGCAGGGCCAGTCAGAGTGTTAGCAGCAACTACTTAGCCTGGTACCAGCAAAAACCTGGCCAGGCTCCCAGGCTCCTCATCTTTGGTGCAACCAACAGGGCCACTGGCATCCCAGACAGGTTTAGTGGCAGTGGGTCTGGGACAGACTTCAGTCTTACCATCAGCAGACTGGAGCCTGAAGATTCTGCAGTGTATTACTGTCAGCAGTATGGAAGCTCTCCGATCACCTTCGGCCATGGGACACGACTGGAGATTAAACGAACTGTGGCTGCACCATCTGTCTTCATCTTCCCGCCATCTGATGAGCAGTTGAAATCTGGAACTGCCTCTGTTGTGTGCCTGCTGAATAACTTCTATCCCAGAGAGGCCAAAGTACAGTGGAAGGTGGATAACGC	GAGGAGCAGCTGGTGGAGTCTGGGGGA...GCCCTGGTCAAGCCGGGGGGGTCCCTGAGACTCTCCTGTGAAGCCTCTGGATTCACCTTC............AATAGTTATACGATGAATTGGGTCCGCCAGGCTCCAGAGAAGGGGCTGGAGTGGGTCTCATCTATTAGTAGTAGT......AGTAGTTACATAAAGTACGCAGACTCAGTGAAG...GGCCGATTCACCATCTCCAGAGACAACGCCAAAAACTCACTGTCTCTGCAAATGAACAGCCTGACAGCCGAGGACACGGCTGTGTATTATTGTGCGAGAGAGGCGGGGGGCCACGGTGACTTCCTCTACTACTACAACGGTTTGGACGTCTGGGGCCAAGGGACCACGGTCACCGTCTCCTCAG;GAGATTGTGTTGACGCAGTCTCCAGGCACCCTGTCTTTGTCTCCAGGGGAAAGAGTCACCCTCTCCTGCAGGGCCAGTCAGAGTGTTAGC...............AGCAACTACTTAGCCTGGTACCAGCAAAAACCTGGCCAGGCTCCCAGGCTCCTCATCTTTGGTGCA.....................ACCAACAGGGCCACTGGCATCCCA...GACAGGTTTAGTGGCAGTGGG......TCTGGGACAGACTTCAGTCTTACCATCAGCAGACTGGAGCCTGAAGATTCTGCAGTGTATTACTGTCAGCAGTATGGAAGCTCTCCGATCACCTTCGGCCATGGGACACGACTGGAGATTAAAC
86554_1	IGHV3-21;IGKV3-20	IGHJ6;IGKJ5	GCGAGAGAGGCGGGGGGCCACGGTGACTTCCTCTACTACTACAACGGTTTGGACGTC	IGH;IGK	IGHM	TRUE	110	Plasmablast	ND	Negative	IA2_tet	AGCTCTGAGAGAGGAGCCTTAGCCCTGGATTCCAAGGCCTATCCACTTGGTGATCAGCACTGAGCACCGAGGATTCACCATGGAACTGGGGCTCCGCTGGGTTTTCCTTGTTGCTATTTTAGAAGGTGTCCAGTGTGAGGAGCAGCTGGTGGAGTCTGGGGGAGCCCTGGTCAAGCCGGGGGGGTCCCTGAGACTCTCCTGTGAAGCCTCTGGATTCACCTTCAATAGTTATACGATGAATTGGGTCCGCCAGGCTCCAGAGAAGGGGCTGGAGTGGGTCTCATCTATTAGTAGTAGTAGTAGTTACATAAAGTACGCAGACTCAGTGAAGGGCCGATTCACCATCTCCAGAGACAACGCCAAAAACTCACTGTCTCTGCAAATGAACAGCCTGACAGCCGAGGACACGGCTGTGTATTATTGTGCGAGAGAGGCGGGGGGCCACGGTGACTTCCTCTACTACTACAACGGTTTGGACGTCTGGGGCCAAGGGACCACGGTCACCGTCTCCTCAGGGAGTGCATCCGCCCCAACCCTTTTCCCCCTCGTCTCCTGTGAGAATTCCCCGTCGGATACGAGCAGCGTG;GAAGAGCTGCTCAGTTAGGACCCAGAGGGAACCATGGAAACCCCAGCGCAGCTTCTCTTCCTCCTGCTACTCTGGCTCCCAGATACCACCGGAGAGATTGTGTTGACGCAGTCTCCAGGCACCCTGTCTTTGTCTCCAGGGGAAAGAGTCACCCTCTCCTGCAGGGCCAGTCAGAGTGTTAGCAGCAACTACTTAGCCTGGTACCAGCAAAAACCTGGCCAGGCTCCCAGGCTCCTCATCTTTGGTGCAACCAACAGGGCCACTGGCATCCCAGACAGGTTTAGTGGCAGTGGGTCTGGGACAGACTTCAGTCTTACCATCAGCAGACTGGAGCCTGAAGATTCTGCAGTGTATTACTGTCAGCAGTATGGAAGCTCTCCGATCACCTTCGGCCATGGGACACGACTGGAGATTAAACGAACTGTGGCTGCACCATCTGTCTTCATCTTCCCGCCATCTGATGAGCAGTTGAAATCTGGAACTGCCTCTGTTGTGTGCCTGCTGAATAACTTCTATCCCAGAGAGGCCAAAGTACAGTGGAAGGTGGATAACGC	GAGGAGCAGCTGGTGGAGTCTGGGGGA...GCCCTGGTCAAGCCGGGGGGGTCCCTGAGACTCTCCTGTGAAGCCTCTGGATTCACCTTC............AATAGTTATACGATGAATTGGGTCCGCCAGGCTCCAGAGAAGGGGCTGGAGTGGGTCTCATCTATTAGTAGTAGT......AGTAGTTACATAAAGTACGCAGACTCAGTGAAG...GGCCGATTCACCATCTCCAGAGACAACGCCAAAAACTCACTGTCTCTGCAAATGAACAGCCTGACAGCCGAGGACACGGCTGTGTATTATTGTGCGAGAGAGGCGGGGGGCCACGGTGACTTCCTCTACTACTACAACGGTTTGGACGTCTGGGGCCAAGGGACCACGGTCACCGTCTCCTCAG;GAGATTGTGTTGACGCAGTCTCCAGGCACCCTGTCTTTGTCTCCAGGGGAAAGAGTCACCCTCTCCTGCAGGGCCAGTCAGAGTGTTAGC...............AGCAACTACTTAGCCTGGTACCAGCAAAAACCTGGCCAGGCTCCCAGGCTCCTCATCTTTGGTGCA.....................ACCAACAGGGCCACTGGCATCCCA...GACAGGTTTAGTGGCAGTGGG......TCTGGGACAGACTTCAGTCTTACCATCAGCAGACTGGAGCCTGAAGATTCTGCAGTGTATTACTGTCAGCAGTATGGAAGCTCTCCGATCACCTTCGGCCATGGGACACGACTGGAGATTAAAC
86554_1	IGHV3-21;IGKV3-20	IGHJ6;IGKJ5	GCGAGAGAGGCGGGGGGCCACGGTGACTTCCTCTACTACTACAACGGTTTGGACGTC	IGH;IGK	IGHM	TRUE	110	Plasmablast	ND	Negative	DNA_tet	AGCTCTGAGAGAGGAGCCTTAGCCCTGGATTCCAAGGCCTATCCACTTGGTGATCAGCACTGAGCACCGAGGATTCACCATGGAACTGGGGCTCCGCTGGGTTTTCCTTGTTGCTATTTTAGAAGGTGTCCAGTGTGAGGAGCAGCTGGTGGAGTCTGGGGGAGCCCTGGTCAAGCCGGGGGGGTCCCTGAGACTCTCCTGTGAAGCCTCTGGATTCACCTTCAATAGTTATACGATGAATTGGGTCCGCCAGGCTCCAGAGAAGGGGCTGGAGTGGGTCTCATCTATTAGTAGTAGTAGTAGTTACATAAAGTACGCAGACTCAGTGAAGGGCCGATTCACCATCTCCAGAGACAACGCCAAAAACTCACTGTCTCTGCAAATGAACAGCCTGACAGCCGAGGACACGGCTGTGTATTATTGTGCGAGAGAGGCGGGGGGCCACGGTGACTTCCTCTACTACTACAACGGTTTGGACGTCTGGGGCCAAGGGACCACGGTCACCGTCTCCTCAGGGAGTGCATCCGCCCCAACCCTTTTCCCCCTCGTCTCCTGTGAGAATTCCCCGTCGGATACGAGCAGCGTG;GAAGAGCTGCTCAGTTAGGACCCAGAGGGAACCATGGAAACCCCAGCGCAGCTTCTCTTCCTCCTGCTACTCTGGCTCCCAGATACCACCGGAGAGATTGTGTTGACGCAGTCTCCAGGCACCCTGTCTTTGTCTCCAGGGGAAAGAGTCACCCTCTCCTGCAGGGCCAGTCAGAGTGTTAGCAGCAACTACTTAGCCTGGTACCAGCAAAAACCTGGCCAGGCTCCCAGGCTCCTCATCTTTGGTGCAACCAACAGGGCCACTGGCATCCCAGACAGGTTTAGTGGCAGTGGGTCTGGGACAGACTTCAGTCTTACCATCAGCAGACTGGAGCCTGAAGATTCTGCAGTGTATTACTGTCAGCAGTATGGAAGCTCTCCGATCACCTTCGGCCATGGGACACGACTGGAGATTAAACGAACTGTGGCTGCACCATCTGTCTTCATCTTCCCGCCATCTGATGAGCAGTTGAAATCTGGAACTGCCTCTGTTGTGTGCCTGCTGAATAACTTCTATCCCAGAGAGGCCAAAGTACAGTGGAAGGTGGATAACGC	GAGGAGCAGCTGGTGGAGTCTGGGGGA...GCCCTGGTCAAGCCGGGGGGGTCCCTGAGACTCTCCTGTGAAGCCTCTGGATTCACCTTC............AATAGTTATACGATGAATTGGGTCCGCCAGGCTCCAGAGAAGGGGCTGGAGTGGGTCTCATCTATTAGTAGTAGT......AGTAGTTACATAAAGTACGCAGACTCAGTGAAG...GGCCGATTCACCATCTCCAGAGACAACGCCAAAAACTCACTGTCTCTGCAAATGAACAGCCTGACAGCCGAGGACACGGCTGTGTATTATTGTGCGAGAGAGGCGGGGGGCCACGGTGACTTCCTCTACTACTACAACGGTTTGGACGTCTGGGGCCAAGGGACCACGGTCACCGTCTCCTCAG;GAGATTGTGTTGACGCAGTCTCCAGGCACCCTGTCTTTGTCTCCAGGGGAAAGAGTCACCCTCTCCTGCAGGGCCAGTCAGAGTGTTAGC...............AGCAACTACTTAGCCTGGTACCAGCAAAAACCTGGCCAGGCTCCCAGGCTCCTCATCTTTGGTGCA.....................ACCAACAGGGCCACTGGCATCCCA...GACAGGTTTAGTGGCAGTGGG......TCTGGGACAGACTTCAGTCTTACCATCAGCAGACTGGAGCCTGAAGATTCTGCAGTGTATTACTGTCAGCAGTATGGAAGCTCTCCGATCACCTTCGGCCATGGGACACGACTGGAGATTAAAC
86554_1	IGHV3-21;IGKV3-20	IGHJ6;IGKJ5	GCGAGAGAGGCGGGGGGCCACGGTGACTTCCTCTACTACTACAACGGTTTGGACGTC	IGH;IGK	IGHM	TRUE	110	Plasmablast	ND	Negative	IA2_tet_DNA_tet	AGCTCTGAGAGAGGAGCCTTAGCCCTGGATTCCAAGGCCTATCCACTTGGTGATCAGCACTGAGCACCGAGGATTCACCATGGAACTGGGGCTCCGCTGGGTTTTCCTTGTTGCTATTTTAGAAGGTGTCCAGTGTGAGGAGCAGCTGGTGGAGTCTGGGGGAGCCCTGGTCAAGCCGGGGGGGTCCCTGAGACTCTCCTGTGAAGCCTCTGGATTCACCTTCAATAGTTATACGATGAATTGGGTCCGCCAGGCTCCAGAGAAGGGGCTGGAGTGGGTCTCATCTATTAGTAGTAGTAGTAGTTACATAAAGTACGCAGACTCAGTGAAGGGCCGATTCACCATCTCCAGAGACAACGCCAAAAACTCACTGTCTCTGCAAATGAACAGCCTGACAGCCGAGGACACGGCTGTGTATTATTGTGCGAGAGAGGCGGGGGGCCACGGTGACTTCCTCTACTACTACAACGGTTTGGACGTCTGGGGCCAAGGGACCACGGTCACCGTCTCCTCAGGGAGTGCATCCGCCCCAACCCTTTTCCCCCTCGTCTCCTGTGAGAATTCCCCGTCGGATACGAGCAGCGTG;GGAGAAGAGCTGCTCAGTTAGGACCCAGAGGGAACCATGGAAACCCCAGCGCAGCTTCTCTTCCTCCTGCTACTCTGGCTCCCAGATACCACCGGAGAGATTGTGTTGACGCAGTCTCCAGGCACCCTGTCTTTGTCTCCAGGGGAAAGAGTCACCCTCTCCTGCAGGGCCAGTCAGAGTGTTAGCAGCAACTACTTAGCCTGGTACCAGCAAAAACCTGGCCAGGCTCCCAGGCTCCTCATCTTTGGTGCAACCAACAGGGCCACTGGCATCCCAGACAGGTTTAGTGGCAGTGGGTCTGGGACAGACTTCAGTCTTACCATCAGCAGACTGGAGCCTGAAGATTCTGCAGTGTATTACTGTCAGCAGTATGGAAGCTCTCCGATCACCTTCGGCCATGGGACACGACTGGAGATTAAACGAACTGTGGCTGCACCATCTGTCTTCATCTTCCCGCCATCTGATGAGCAGTTGAAATCTGGAACTGCCTCTGTTGTGTGCCTGCTGAATAACTTCTATCCCAGAGAGGCCAAAGTACAGTGGAAGGTGGATAACGC	GAGGAGCAGCTGGTGGAGTCTGGGGGA...GCCCTGGTCAAGCCGGGGGGGTCCCTGAGACTCTCCTGTGAAGCCTCTGGATTCACCTTC............AATAGTTATACGATGAATTGGGTCCGCCAGGCTCCAGAGAAGGGGCTGGAGTGGGTCTCATCTATTAGTAGTAGT......AGTAGTTACATAAAGTACGCAGACTCAGTGAAG...GGCCGATTCACCATCTCCAGAGACAACGCCAAAAACTCACTGTCTCTGCAAATGAACAGCCTGACAGCCGAGGACACGGCTGTGTATTATTGTGCGAGAGAGGCGGGGGGCCACGGTGACTTCCTCTACTACTACAACGGTTTGGACGTCTGGGGCCAAGGGACCACGGTCACCGTCTCCTCAG;GAGATTGTGTTGACGCAGTCTCCAGGCACCCTGTCTTTGTCTCCAGGGGAAAGAGTCACCCTCTCCTGCAGGGCCAGTCAGAGTGTTAGC...............AGCAACTACTTAGCCTGGTACCAGCAAAAACCTGGCCAGGCTCCCAGGCTCCTCATCTTTGGTGCA.....................ACCAACAGGGCCACTGGCATCCCA...GACAGGTTTAGTGGCAGTGGG......TCTGGGACAGACTTCAGTCTTACCATCAGCAGACTGGAGCCTGAAGATTCTGCAGTGTATTACTGTCAGCAGTATGGAAGCTCTCCGATCACCTTCGGCCATGGGACACGACTGGAGATTAAAC
86554_1	IGHV3-21;IGKV3-20	IGHJ6;IGKJ5	GCGAGAGAGGCGGGGGGCCACGGTGACTTCCTCTACTACTACAACGGTTTGGACGTC	IGH;IGK	IGHM	TRUE	110	Plasmablast	ND	Negative	DNA_tet	AGCTCTGAGAGAGGAGCCTTAGCCCTGGATTCCAAGGCCTATCCACTTGGTGATCAGCACTGAGCACCGAGGATTCACCATGGAACTGGGGCTCCGCTGGGTTTTCCTTGTTGCTATTTTAGAAGGTGTCCAGTGTGAGGAGCAGCTGGTGGAGTCTGGGGGAGCCCTGGTCAAGCCGGGGGGGTCCCTGAGACTCTCCTGTGAAGCCTCTGGATTCACCTTCAATAGTTATACGATGAATTGGGTCCGCCAGGCTCCAGAGAAGGGGCTGGAGTGGGTCTCATCTATTAGTAGTAGTAGTAGTTACATAAAGTACGCAGACTCAGTGAAGGGCCGATTCACCATCTCCAGAGACAACGCCAAAAACTCACTGTCTCTGCAAATGAACAGCCTGACAGCCGAGGACACGGCTGTGTATTATTGTGCGAGAGAGGCGGGGGGCCACGGTGACTTCCTCTACTACTACAACGGTTTGGACGTCTGGGGCCAAGGGACCACGGTCACCGTCTCCTCAGGGAGTGCATCCGCCCCAACCCTTTTCCCCCTCGTCTCCTGTGAGAATTCCCCGTCGGATACGAGCAGCGTG;GGAGAAGAGCTGCTCAGTTAGGACCCAGAGGGAACCATGGAAACCCCAGCGCAGCTTCTCTTCCTCCTGCTACTCTGGCTCCCAGATACCACCGGAGAGATTGTGTTGACGCAGTCTCCAGGCACCCTGTCTTTGTCTCCAGGGGAAAGAGTCACCCTCTCCTGCAGGGCCAGTCAGAGTGTTAGCAGCAACTACTTAGCCTGGTACCAGCAAAAACCTGGCCAGGCTCCCAGGCTCCTCATCTTTGGTGCAACCAACAGGGCCACTGGCATCCCAGACAGGTTTAGTGGCAGTGGGTCTGGGACAGACTTCAGTCTTACCATCAGCAGACTGGAGCCTGAAGATTCTGCAGTGTATTACTGTCAGCAGTATGGAAGCTCTCCGATCACCTTCGGCCATGGGACACGACTGGAGATTAAACGAACTGTGGCTGCACCATCTGTCTTCATCTTCCCGCCATCTGATGAGCAGTTGAAATCTGGAACTGCCTCTGTTGTGTGCCTGCTGAATAACTTCTATCCCAGAGAGGCCAAAGTACAGTGGAAGGTGGATAACGC	GAGGAGCAGCTGGTGGAGTCTGGGGGA...GCCCTGGTCAAGCCGGGGGGGTCCCTGAGACTCTCCTGTGAAGCCTCTGGATTCACCTTC............AATAGTTATACGATGAATTGGGTCCGCCAGGCTCCAGAGAAGGGGCTGGAGTGGGTCTCATCTATTAGTAGTAGT......AGTAGTTACATAAAGTACGCAGACTCAGTGAAG...GGCCGATTCACCATCTCCAGAGACAACGCCAAAAACTCACTGTCTCTGCAAATGAACAGCCTGACAGCCGAGGACACGGCTGTGTATTATTGTGCGAGAGAGGCGGGGGGCCACGGTGACTTCCTCTACTACTACAACGGTTTGGACGTCTGGGGCCAAGGGACCACGGTCACCGTCTCCTCAG;GAGATTGTGTTGACGCAGTCTCCAGGCACCCTGTCTTTGTCTCCAGGGGAAAGAGTCACCCTCTCCTGCAGGGCCAGTCAGAGTGTTAGC...............AGCAACTACTTAGCCTGGTACCAGCAAAAACCTGGCCAGGCTCCCAGGCTCCTCATCTTTGGTGCA.....................ACCAACAGGGCCACTGGCATCCCA...GACAGGTTTAGTGGCAGTGGG......TCTGGGACAGACTTCAGTCTTACCATCAGCAGACTGGAGCCTGAAGATTCTGCAGTGTATTACTGTCAGCAGTATGGAAGCTCTCCGATCACCTTCGGCCATGGGACACGACTGGAGATTAAAC
86554_1	IGHV3-21;IGKV3-20	IGHJ6;IGKJ5	GCGAGAGAGGCGGGGGGCCACGGTGACTTCCTCTACTACTACAACGGTTTGGACGTC	IGH;IGK	IGHM	TRUE	110	Plasmablast	ND	Negative	DNA_tet	AGCTCTGAGAGAGGAGCCTTAGCCCTGGATTCCAAGGCCTATCCACTTGGTGATCAGCACTGAGCACCGAGGATTCACCATGGAACTGGGGCTCCGCTGGGTTTTCCTTGTTGCTATTTTAGAAGGTGTCCAGTGTGAGGAGCAGCTGGTGGAGTCTGGGGGAGCCCTGGTCAAGCCGGGGGGGTCCCTGAGACTCTCCTGTGAAGCCTCTGGATTCACCTTCAATAGTTATACGATGAATTGGGTCCGCCAGGCTCCAGAGAAGGGGCTGGAGTGGGTCTCATCTATTAGTAGTAGTAGTAGTTACATAAAGTACGCAGACTCAGTGAAGGGCCGATTCACCATCTCCAGAGACAACGCCAAAAACTCACTGTCTCTGCAAATGAACAGCCTGACAGCCGAGGACACGGCTGTGTATTATTGTGCGAGAGAGGCGGGGGGCCACGGTGACTTCCTCTACTACTACAACGGTTTGGACGTCTGGGGCCAAGGGACCACGGTCACCGTCTCCTCAGGGAGTGCATCCGCCCCAACCCTTTTCCCCCTCGTCTCCTGTGAGAATTCCCCGTCGGATACGAGCAGCGTG;GGAGAAGAGCTGCTCAGTTAGGACCCAGAGGGAACCATGGAAACCCCAGCGCAGCTTCTCTTCCTCCTGCTACTCTGGCTCCCAGATACCACCGGAGAGATTGTGTTGACGCAGTCTCCAGGCACCCTGTCTTTGTCTCCAGGGGAAAGAGTCACCCTCTCCTGCAGGGCCAGTCAGAGTGTTAGCAGCAACTACTTAGCCTGGTACCAGCAAAAACCTGGCCAGGCTCCCAGGCTCCTCATCTTTGGTGCAACCAACAGGGCCACTGGCATCCCAGACAGGTTTAGTGGCAGTGGGTCTGGGACAGACTTCAGTCTTACCATCAGCAGACTGGAGCCTGAAGATTCTGCAGTGTATTACTGTCAGCAGTATGGAAGCTCTCCGATCACCTTCGGCCATGGGACACGACTGGAGATTAAACGAACTGTGGCTGCACCATCTGTCTTCATCTTCCCGCCATCTGATGAGCAGTTGAAATCTGGAACTGCCTCTGTTGTGTGCCTGCTGAATAACTTCTATCCCAGAGAGGCCAAAGTACAGTGGAAGGTGGATAACGC	GAGGAGCAGCTGGTGGAGTCTGGGGGA...GCCCTGGTCAAGCCGGGGGGGTCCCTGAGACTCTCCTGTGAAGCCTCTGGATTCACCTTC............AATAGTTATACGATGAATTGGGTCCGCCAGGCTCCAGAGAAGGGGCTGGAGTGGGTCTCATCTATTAGTAGTAGT......AGTAGTTACATAAAGTACGCAGACTCAGTGAAG...GGCCGATTCACCATCTCCAGAGACAACGCCAAAAACTCACTGTCTCTGCAAATGAACAGCCTGACAGCCGAGGACACGGCTGTGTATTATTGTGCGAGAGAGGCGGGGGGCCACGGTGACTTCCTCTACTACTACAACGGTTTGGACGTCTGGGGCCAAGGGACCACGGTCACCGTCTCCTCAG;GAGATTGTGTTGACGCAGTCTCCAGGCACCCTGTCTTTGTCTCCAGGGGAAAGAGTCACCCTCTCCTGCAGGGCCAGTCAGAGTGTTAGC...............AGCAACTACTTAGCCTGGTACCAGCAAAAACCTGGCCAGGCTCCCAGGCTCCTCATCTTTGGTGCA.....................ACCAACAGGGCCACTGGCATCCCA...GACAGGTTTAGTGGCAGTGGG......TCTGGGACAGACTTCAGTCTTACCATCAGCAGACTGGAGCCTGAAGATTCTGCAGTGTATTACTGTCAGCAGTATGGAAGCTCTCCGATCACCTTCGGCCATGGGACACGACTGGAGATTAAAC
86554_1	IGHV3-21;IGKV3-20	IGHJ6;IGKJ5	GCGAGAGAGGCGGGGGGCCACGGTGACTTCCTCTACTACTACAACGGTTTGGACGTC	IGH;IGK	IGHM	TRUE	110	Plasmablast	ND	Negative	Negative	AGCTCTGAGAGAGGAGCCTTAGCCCTGGATTCCAAGGCCTATCCACTTGGTGATCAGCACTGAGCACCGAGGATTCACCATGGAACTGGGGCTCCGCTGGGTTTTCCTTGTTGCTATTTTAGAAGGTGTCCAGTGTGAGGAGCAGCTGGTGGAGTCTGGGGGAGCCCTGGTCAAGCCGGGGGGGTCCCTGAGACTCTCCTGTGAAGCCTCTGGATTCACCTTCAATAGTTATACGATGAATTGGGTCCGCCAGGCTCCAGAGAAGGGGCTGGAGTGGGTCTCATCTATTAGTAGTAGTAGTAGTTACATAAAGTACGCAGACTCAGTGAAGGGCCGATTCACCATCTCCAGAGACAACGCCAAAAACTCACTGTCTCTGCAAATGAACAGCCTGACAGCCGAGGACACGGCTGTGTATTATTGTGCGAGAGAGGCGGGGGGCCACGGTGACTTCCTCTACTACTACAACGGTTTGGACGTCTGGGGCCAAGGGACCACGGTCACCGTCTCCTCAGGGAGTGCATCCGCCCCAACCCTTTTCCCCCTCGTCTCCTGTGAGAATTCCCCGTCGGATACGAGCAGCGTG;GGAGAAGAGCTGCTCAGTTAGGACCCAGAGGGAACCATGGAAACCCCAGCGCAGCTTCTCTTCCTCCTGCTACTCTGGCTCCCAGATACCACCGGAGAGATTGTGTTGACGCAGTCTCCAGGCACCCTGTCTTTGTCTCCAGGGGAAAGAGTCACCCTCTCCTGCAGGGCCAGTCAGAGTGTTAGCAGCAACTACTTAGCCTGGTACCAGCAAAAACCTGGCCAGGCTCCCAGGCTCCTCATCTTTGGTGCAACCAACAGGGCCACTGGCATCCCAGACAGGTTTAGTGGCAGTGGGTCTGGGACAGACTTCAGTCTTACCATCAGCAGACTGGAGCCTGAAGATTCTGCAGTGTATTACTGTCAGCAGTATGGAAGCTCTCCGATCACCTTCGGCCATGGGACACGACTGGAGATTAAACGAACTGTGGCTGCACCATCTGTCTTCATCTTCCCGCCATCTGATGAGCAGTTGAAATCTGGAACTGCCTCTGTTGTGTGCCTGCTGAATAACTTCTATCCCAGAGAGGCCAAAGTACAGTGGAAGGTGGATAACGC	GAGGAGCAGCTGGTGGAGTCTGGGGGA...GCCCTGGTCAAGCCGGGGGGGTCCCTGAGACTCTCCTGTGAAGCCTCTGGATTCACCTTC............AATAGTTATACGATGAATTGGGTCCGCCAGGCTCCAGAGAAGGGGCTGGAGTGGGTCTCATCTATTAGTAGTAGT......AGTAGTTACATAAAGTACGCAGACTCAGTGAAG...GGCCGATTCACCATCTCCAGAGACAACGCCAAAAACTCACTGTCTCTGCAAATGAACAGCCTGACAGCCGAGGACACGGCTGTGTATTATTGTGCGAGAGAGGCGGGGGGCCACGGTGACTTCCTCTACTACTACAACGGTTTGGACGTCTGGGGCCAAGGGACCACGGTCACCGTCTCCTCAG;GAGATTGTGTTGACGCAGTCTCCAGGCACCCTGTCTTTGTCTCCAGGGGAAAGAGTCACCCTCTCCTGCAGGGCCAGTCAGAGTGTTAGC...............AGCAACTACTTAGCCTGGTACCAGCAAAAACCTGGCCAGGCTCCCAGGCTCCTCATCTTTGGTGCA.....................ACCAACAGGGCCACTGGCATCCCA...GACAGGTTTAGTGGCAGTGGG......TCTGGGACAGACTTCAGTCTTACCATCAGCAGACTGGAGCCTGAAGATTCTGCAGTGTATTACTGTCAGCAGTATGGAAGCTCTCCGATCACCTTCGGCCATGGGACACGACTGGAGATTAAAC
86554_1	IGHV3-21;IGKV3-20	IGHJ6;IGKJ5	GCGAGAGAGGCGGGGGGCCACGGTGACTTCCTCTACTACTACAACGGTTTGGACGTC	IGH;IGK	IGHM	TRUE	110	Plasmablast	ND	Negative	GAD_tet	AGCTCTGAGAGAGGAGCCTTAGCCCTGGATTCCAAGGCCTATCCACTTGGTGATCAGCACTGAGCACCGAGGATTCACCATGGAACTGGGGCTCCGCTGGGTTTTCCTTGTTGCTATTTTAGAAGGTGTCCAGTGTGAGGAGCAGCTGGTGGAGTCTGGGGGAGCCCTGGTCAAGCCGGGGGGGTCCCTGAGACTCTCCTGTGAAGCCTCTGGATTCACCTTCAATAGTTATACGATGAATTGGGTCCGCCAGGCTCCAGAGAAGGGGCTGGAGTGGGTCTCATCTATTAGTAGTAGTAGTAGTTACATAAAGTACGCAGACTCAGTGAAGGGCCGATTCACCATCTCCAGAGACAACGCCAAAAACTCACTGTCTCTGCAAATGAACAGCCTGACAGCCGAGGACACGGCTGTGTATTATTGTGCGAGAGAGGCGGGGGGCCACGGTGACTTCCTCTACTACTACAACGGTTTGGACGTCTGGGGCCAAGGGACCACGGTCACCGTCTCCTCAGGGAGTGCATCCGCCCCAACCCTTTTCCCCCTCGTCTCCTGTGAGAATTCCCCGTCGGATACGAGCAGCGTG;GGAGAAGAGCTGCTCAGTTAGGACCCAGAGGGAACCATGGAAACCCCAGCGCAGCTTCTCTTCCTCCTGCTACTCTGGCTCCCAGATACCACCGGAGAGATTGTGTTGACGCAGTCTCCAGGCACCCTGTCTTTGTCTCCAGGGGAAAGAGTCACCCTCTCCTGCAGGGCCAGTCAGAGTGTTAGCAGCAACTACTTAGCCTGGTACCAGCAAAAACCTGGCCAGGCTCCCAGGCTCCTCATCTTTGGTGCAACCAACAGGGCCACTGGCATCCCAGACAGGTTTAGTGGCAGTGGGTCTGGGACAGACTTCAGTCTTACCATCAGCAGACTGGAGCCTGAAGATTCTGCAGTGTATTACTGTCAGCAGTATGGAAGCTCTCCGATCACCTTCGGCCATGGGACACGACTGGAGATTAAACGAACTGTGGCTGCACCATCTGTCTTCATCTTCCCGCCATCTGATGAGCAGTTGAAATCTGGAACTGCCTCTGTTGTGTGCCTGCTGAATAACTTCTATCCCAGAGAGGCCAAAGTACAGTGGAAGGTGGATAACGC	GAGGAGCAGCTGGTGGAGTCTGGGGGA...GCCCTGGTCAAGCCGGGGGGGTCCCTGAGACTCTCCTGTGAAGCCTCTGGATTCACCTTC............AATAGTTATACGATGAATTGGGTCCGCCAGGCTCCAGAGAAGGGGCTGGAGTGGGTCTCATCTATTAGTAGTAGT......AGTAGTTACATAAAGTACGCAGACTCAGTGAAG...GGCCGATTCACCATCTCCAGAGACAACGCCAAAAACTCACTGTCTCTGCAAATGAACAGCCTGACAGCCGAGGACACGGCTGTGTATTATTGTGCGAGAGAGGCGGGGGGCCACGGTGACTTCCTCTACTACTACAACGGTTTGGACGTCTGGGGCCAAGGGACCACGGTCACCGTCTCCTCAG;GAGATTGTGTTGACGCAGTCTCCAGGCACCCTGTCTTTGTCTCCAGGGGAAAGAGTCACCCTCTCCTGCAGGGCCAGTCAGAGTGTTAGC...............AGCAACTACTTAGCCTGGTACCAGCAAAAACCTGGCCAGGCTCCCAGGCTCCTCATCTTTGGTGCA.....................ACCAACAGGGCCACTGGCATCCCA...GACAGGTTTAGTGGCAGTGGG......TCTGGGACAGACTTCAGTCTTACCATCAGCAGACTGGAGCCTGAAGATTCTGCAGTGTATTACTGTCAGCAGTATGGAAGCTCTCCGATCACCTTCGGCCATGGGACACGACTGGAGATTAAAC
86554_1	IGHV3-21;IGKV3-20	IGHJ6;IGKJ5	GCGAGAGAGGCGGGGGGCCACGGTGACTTCCTCTACTACTACAACGGTTTGGACGTC	IGH;IGK	IGHM	TRUE	110	Plasmablast	ND	Negative	Negative	GAGAGAGGAGCCTTAGCCCTGGATTCCAAGGCCTATCCACTTGGTGATCAGCACTGAGCACCGAGGATTCACCATGGAACTGGGGCTCCGCTGGGTTTTCCTTGTTGCTATTTTAGAAGGTGTCCAGTGTGAGGAGCAGCTGGTGGAGTCTGGGGGAGCCCTGGTCAAGCCGGGGGGGTCCCTGAGACTCTCCTGTGAAGCCTCTGGATTCACCTTCAATAGTTATACGATGAATTGGGTCCGCCAGGCTCCAGAGAAGGGGCTGGAGTGGGTCTCATCTATTAGTAGTAGTAGTAGTTACATAAAGTACGCAGACTCAGTGAAGGGCCGATTCACCATCTCCAGAGACAACGCCAAAAACTCACTGTCTCTGCAAATGAACAGCCTGACAGCCGAGGACACGGCTGTGTATTATTGTGCGAGAGAGGCGGGGGGCCACGGTGACTTCCTCTACTACTACAACGGTTTGGACGTCTGGGGCCAAGGGACCACGGTCACCGTCTCCTCAGGGAGTGCATCCGCCCCAACCCTTTTCCCCCTCGTCTCCTGTGAGAATTCCCCGTCGGATACGAGCAGCGTG;GGAGAAGAGCTGCTCAGTTAGGACCCAGAGGGAACCATGGAAACCCCAGCGCAGCTTCTCTTCCTCCTGCTACTCTGGCTCCCAGATACCACCGGAGAGATTGTGTTGACGCAGTCTCCAGGCACCCTGTCTTTGTCTCCAGGGGAAAGAGTCACCCTCTCCTGCAGGGCCAGTCAGAGTGTTAGCAGCAACTACTTAGCCTGGTACCAGCAAAAACCTGGCCAGGCTCCCAGGCTCCTCATCTTTGGTGCAACCAACAGGGCCACTGGCATCCCAGACAGGTTTAGTGGCAGTGGGTCTGGGACAGACTTCAGTCTTACCATCAGCAGACTGGAGCCTGAAGATTCTGCAGTGTATTACTGTCAGCAGTATGGAAGCTCTCCGATCACCTTCGGCCATGGGACACGACTGGAGATTAAACGAACTGTGGCTGCACCATCTGTCTTCATCTTCCCGCCATCTGATGAGCAGTTGAAATCTGGAACTGCCTCTGTTGTGTGCCTGCTGAATAACTTCTATCCCAGAGAGGCCAAAGTACAGTGGAAGGTGGATAACGC	GAGGAGCAGCTGGTGGAGTCTGGGGGA...GCCCTGGTCAAGCCGGGGGGGTCCCTGAGACTCTCCTGTGAAGCCTCTGGATTCACCTTC............AATAGTTATACGATGAATTGGGTCCGCCAGGCTCCAGAGAAGGGGCTGGAGTGGGTCTCATCTATTAGTAGTAGT......AGTAGTTACATAAAGTACGCAGACTCAGTGAAG...GGCCGATTCACCATCTCCAGAGACAACGCCAAAAACTCACTGTCTCTGCAAATGAACAGCCTGACAGCCGAGGACACGGCTGTGTATTATTGTGCGAGAGAGGCGGGGGGCCACGGTGACTTCCTCTACTACTACAACGGTTTGGACGTCTGGGGCCAAGGGACCACGGTCACCGTCTCCTCAG;GAGATTGTGTTGACGCAGTCTCCAGGCACCCTGTCTTTGTCTCCAGGGGAAAGAGTCACCCTCTCCTGCAGGGCCAGTCAGAGTGTTAGC...............AGCAACTACTTAGCCTGGTACCAGCAAAAACCTGGCCAGGCTCCCAGGCTCCTCATCTTTGGTGCA.....................ACCAACAGGGCCACTGGCATCCCA...GACAGGTTTAGTGGCAGTGGG......TCTGGGACAGACTTCAGTCTTACCATCAGCAGACTGGAGCCTGAAGATTCTGCAGTGTATTACTGTCAGCAGTATGGAAGCTCTCCGATCACCTTCGGCCATGGGACACGACTGGAGATTAAAC
86554_1	IGHV3-21;IGKV3-20	IGHJ6;IGKJ5	GCGAGAGAGGCGGGGGGCCACGGTGACTTCCTCTACTACTACAACGGTTTGGACGTC	IGH;IGK	IGHM	TRUE	110	Plasmablast	ND	Negative	DNA_tet	AGCTCTGAGAGAGGAGCCTTAGCCCTGGATTCCAAGGCCTATCCACTTGGTGATCAGCACTGAGCACCGAGGATTCACCATGGAACTGGGGCTCCGCTGGGTTTTCCTTGTTGCTATTTTAGAAGGTGTCCAGTGTGAGGAGCAGCTGGTGGAGTCTGGGGGAGCCCTGGTCAAGCCGGGGGGGTCCCTGAGACTCTCCTGTGAAGCCTCTGGATTCACCTTCAATAGTTATACGATGAATTGGGTCCGCCAGGCTCCAGAGAAGGGGCTGGAGTGGGTCTCATCTATTAGTAGTAGTAGTAGTTACATAAAGTACGCAGACTCAGTGAAGGGCCGATTCACCATCTCCAGAGACAACGCCAAAAACTCACTGTCTCTGCAAATGAACAGCCTGACAGCCGAGGACACGGCTGTGTATTATTGTGCGAGAGAGGCGGGGGGCCACGGTGACTTCCTCTACTACTACAACGGTTTGGACGTCTGGGGCCAAGGGACCACGGTCACCGTCTCCTCAGGGAGTGCATCCGCCCCAACCCTTTTCCCCCTCGTCTCCTGTGAGAATTCCCCGTCGGATACGAGCAGCGTG;GGAGAAGAGCTGCTCAGTTAGGACCCAGAGGGAACCATGGAAACCCCAGCGCAGCTTCTCTTCCTCCTGCTACTCTGGCTCCCAGATACCACCGGAGAGATTGTGTTGACGCAGTCTCCAGGCACCCTGTCTTTGTCTCCAGGGGAAAGAGTCACCCTCTCCTGCAGGGCCAGTCAGAGTGTTAGCAGCAACTACTTAGCCTGGTACCAGCAAAAACCTGGCCAGGCTCCCAGGCTCCTCATCTTTGGTGCAACCAACAGGGCCACTGGCATCCCAGACAGGTTTAGTGGCAGTGGGTCTGGGACAGACTTCAGTCTTACCATCAGCAGACTGGAGCCTGAAGATTCTGCAGTGTATTACTGTCAGCAGTATGGAAGCTCTCCGATCACCTTCGGCCATGGGACACGACTGGAGATTAAACGAACTGTGGCTGCACCATCTGTCTTCATCTTCCCGCCATCTGATGAGCAGTTGAAATCTGGAACTGCCTCTGTTGTGTGCCTGCTGAATAACTTCTATCCCAGAGAGGCCAAAGTACAGTGGAAGGTGGATAACGC	GAGGAGCAGCTGGTGGAGTCTGGGGGA...GCCCTGGTCAAGCCGGGGGGGTCCCTGAGACTCTCCTGTGAAGCCTCTGGATTCACCTTC............AATAGTTATACGATGAATTGGGTCCGCCAGGCTCCAGAGAAGGGGCTGGAGTGGGTCTCATCTATTAGTAGTAGT......AGTAGTTACATAAAGTACGCAGACTCAGTGAAG...GGCCGATTCACCATCTCCAGAGACAACGCCAAAAACTCACTGTCTCTGCAAATGAACAGCCTGACAGCCGAGGACACGGCTGTGTATTATTGTGCGAGAGAGGCGGGGGGCCACGGTGACTTCCTCTACTACTACAACGGTTTGGACGTCTGGGGCCAAGGGACCACGGTCACCGTCTCCTCAG;GAGATTGTGTTGACGCAGTCTCCAGGCACCCTGTCTTTGTCTCCAGGGGAAAGAGTCACCCTCTCCTGCAGGGCCAGTCAGAGTGTTAGC...............AGCAACTACTTAGCCTGGTACCAGCAAAAACCTGGCCAGGCTCCCAGGCTCCTCATCTTTGGTGCA.....................ACCAACAGGGCCACTGGCATCCCA...GACAGGTTTAGTGGCAGTGGG......TCTGGGACAGACTTCAGTCTTACCATCAGCAGACTGGAGCCTGAAGATTCTGCAGTGTATTACTGTCAGCAGTATGGAAGCTCTCCGATCACCTTCGGCCATGGGACACGACTGGAGATTAAAC
86554_1	IGHV3-21;IGKV3-20	IGHJ6;IGKJ5	GCGAGAGAGGCGGGGGGCCACGGTGACTTCCTCTACTACTACAACGGTTTGGACGTC	IGH;IGK	IGHM	TRUE	110	Plasmablast	ND	Negative	DNA_tet	AGCTCTGAGAGAGGAGCCTTAGCCCTGGATTCCAAGGCCTATCCACTTGGTGATCAGCACTGAGCACCGAGGATTCACCATGGAACTGGGGCTCCGCTGGGTTTTCCTTGTTGCTATTTTAGAAGGTGTCCAGTGTGAGGAGCAGCTGGTGGAGTCTGGGGGAGCCCTGGTCAAGCCGGGGGGGTCCCTGAGACTCTCCTGTGAAGCCTCTGGATTCACCTTCAATAGTTATACGATGAATTGGGTCCGCCAGGCTCCAGAGAAGGGGCTGGAGTGGGTCTCATCTATTAGTAGTAGTAGTAGTTACATAAAGTACGCAGACTCAGTGAAGGGCCGATTCACCATCTCCAGAGACAACGCCAAAAACTCACTGTCTCTGCAAATGAACAGCCTGACAGCCGAGGACACGGCTGTGTATTATTGTGCGAGAGAGGCGGGGGGCCACGGTGACTTCCTCTACTACTACAACGGTTTGGACGTCTGGGGCCAAGGGACCACGGTCACCGTCTCCTCAGGGAGTGCATCCGCCCCAACCCTTTTCCCCCTCGTCTCCTGTGAGAATTCCCCGTCGGATACGAGCAGCGTG;GGAGAAGAGCTGCTCAGTTAGGACCCAGAGGGAACCATGGAAACCCCAGCGCAGCTTCTCTTCCTCCTGCTACTCTGGCTCCCAGATACCACCGGAGAGATTGTGTTGACGCAGTCTCCAGGCACCCTGTCTTTGTCTCCAGGGGAAAGAGTCACCCTCTCCTGCAGGGCCAGTCAGAGTGTTAGCAGCAACTACTTAGCCTGGTACCAGCAAAAACCTGGCCAGGCTCCCAGGCTCCTCATCTTTGGTGCAACCAACAGGGCCACTGGCATCCCAGACAGGTTTAGTGGCAGTGGGTCTGGGACAGACTTCAGTCTTACCATCAGCAGACTGGAGCCTGAAGATTCTGCAGTGTATTACTGTCAGCAGTATGGAAGCTCTCCGATCACCTTCGGCCATGGGACACGACTGGAGATTAAACGAACTGTGGCTGCACCATCTGTCTTCATCTTCCCGCCATCTGATGAGCAGTTGAAATCTGGAACTGCCTCTGTTGTGTGCCTGCTGAATAACTTCTATCCCAGAGAGGCCAAAGTACAGTGGAAGGTGGATAACGC	GAGGAGCAGCTGGTGGAGTCTGGGGGA...GCCCTGGTCAAGCCGGGGGGGTCCCTGAGACTCTCCTGTGAAGCCTCTGGATTCACCTTC............AATAGTTATACGATGAATTGGGTCCGCCAGGCTCCAGAGAAGGGGCTGGAGTGGGTCTCATCTATTAGTAGTAGT......AGTAGTTACATAAAGTACGCAGACTCAGTGAAG...GGCCGATTCACCATCTCCAGAGACAACGCCAAAAACTCACTGTCTCTGCAAATGAACAGCCTGACAGCCGAGGACACGGCTGTGTATTATTGTGCGAGAGAGGCGGGGGGCCACGGTGACTTCCTCTACTACTACAACGGTTTGGACGTCTGGGGCCAAGGGACCACGGTCACCGTCTCCTCAG;GAGATTGTGTTGACGCAGTCTCCAGGCACCCTGTCTTTGTCTCCAGGGGAAAGAGTCACCCTCTCCTGCAGGGCCAGTCAGAGTGTTAGC...............AGCAACTACTTAGCCTGGTACCAGCAAAAACCTGGCCAGGCTCCCAGGCTCCTCATCTTTGGTGCA.....................ACCAACAGGGCCACTGGCATCCCA...GACAGGTTTAGTGGCAGTGGG......TCTGGGACAGACTTCAGTCTTACCATCAGCAGACTGGAGCCTGAAGATTCTGCAGTGTATTACTGTCAGCAGTATGGAAGCTCTCCGATCACCTTCGGCCATGGGACACGACTGGAGATTAAAC
86554_1	IGHV3-21;IGKV3-20	IGHJ6;IGKJ5	GCGAGAGAGGCGGGGGGCCACGGTGACTTCCTCTACTACTACAACGGTTTGGACGTC	IGH;IGK	IGHM	TRUE	110	Plasmablast	ND	Negative	DNA_tet	AGCTCTGAGAGAGGAGCCTTAGCCCTGGATTCCAAGGCCTATCCACTTGGTGATCAGCACTGAGCACCGAGGATTCACCATGGAACTGGGGCTCCGCTGGGTTTTCCTTGTTGCTATTTTAGAAGGTGTCCAGTGTGAGGAGCAGCTGGTGGAGTCTGGGGGAGCCCTGGTCAAGCCGGGGGGGTCCCTGAGACTCTCCTGTGAAGCCTCTGGATTCACCTTCAATAGTTATACGATGAATTGGGTCCGCCAGGCTCCAGAGAAGGGGCTGGAGTGGGTCTCATCTATTAGTAGTAGTAGTAGTTACATAAAGTACGCAGACTCAGTGAAGGGCCGATTCACCATCTCCAGAGACAACGCCAAAAACTCACTGTCTCTGCAAATGAACAGCCTGACAGCCGAGGACACGGCTGTGTATTATTGTGCGAGAGAGGCGGGGGGCCACGGTGACTTCCTCTACTACTACAACGGTTTGGACGTCTGGGGCCAAGGGACCACGGTCACCGTCTCCTCAGGGAGTGCATCCGCCCCAACCCTTTTCCCCCTCGTCTCCTGTGAGAATTCCCCGTCGGATACGAGCAGCGTG;GGAGAAGAGCTGCTCAGTTAGGACCCAGAGGGAACCATGGAAACCCCAGCGCAGCTTCTCTTCCTCCTGCTACTCTGGCTCCCAGATACCACCGGAGAGATTGTGTTGACGCAGTCTCCAGGCACCCTGTCTTTGTCTCCAGGGGAAAGAGTCACCCTCTCCTGCAGGGCCAGTCAGAGTGTTAGCAGCAACTACTTAGCCTGGTACCAGCAAAAACCTGGCCAGGCTCCCAGGCTCCTCATCTTTGGTGCAACCAACAGGGCCACTGGCATCCCAGACAGGTTTAGTGGCAGTGGGTCTGGGACAGACTTCAGTCTTACCATCAGCAGACTGGAGCCTGAAGATTCTGCAGTGTATTACTGTCAGCAGTATGGAAGCTCTCCGATCACCTTCGGCCATGGGACACGACTGGAGATTAAACGAACTGTGGCTGCACCATCTGTCTTCATCTTCCCGCCATCTGATGAGCAGTTGAAATCTGGAACTGCCTCTGTTGTGTGCCTGCTGAATAACTTCTATCCCAGAGAGGCCAAAGTACAGTGGAAGGTGGATAACGC	GAGGAGCAGCTGGTGGAGTCTGGGGGA...GCCCTGGTCAAGCCGGGGGGGTCCCTGAGACTCTCCTGTGAAGCCTCTGGATTCACCTTC............AATAGTTATACGATGAATTGGGTCCGCCAGGCTCCAGAGAAGGGGCTGGAGTGGGTCTCATCTATTAGTAGTAGT......AGTAGTTACATAAAGTACGCAGACTCAGTGAAG...GGCCGATTCACCATCTCCAGAGACAACGCCAAAAACTCACTGTCTCTGCAAATGAACAGCCTGACAGCCGAGGACACGGCTGTGTATTATTGTGCGAGAGAGGCGGGGGGCCACGGTGACTTCCTCTACTACTACAACGGTTTGGACGTCTGGGGCCAAGGGACCACGGTCACCGTCTCCTCAG;GAGATTGTGTTGACGCAGTCTCCAGGCACCCTGTCTTTGTCTCCAGGGGAAAGAGTCACCCTCTCCTGCAGGGCCAGTCAGAGTGTTAGC...............AGCAACTACTTAGCCTGGTACCAGCAAAAACCTGGCCAGGCTCCCAGGCTCCTCATCTTTGGTGCA.....................ACCAACAGGGCCACTGGCATCCCA...GACAGGTTTAGTGGCAGTGGG......TCTGGGACAGACTTCAGTCTTACCATCAGCAGACTGGAGCCTGAAGATTCTGCAGTGTATTACTGTCAGCAGTATGGAAGCTCTCCGATCACCTTCGGCCATGGGACACGACTGGAGATTAAAC
86554_1	IGHV3-21;IGKV3-20	IGHJ6;IGKJ5	GCGAGAGAGGCGGGGGGCCACGGTGACTTCCTCTACTACTACAACGGTTTGGACGTC	IGH;IGK	IGHM	TRUE	110	Plasmablast	ND	Negative	IA2_tet	AGCTCTGAGAGAGGAGCCTTAGCCCTGGATTCCAAGGCCTATCCACTTGGTGATCAGCACTGAGCACCGAGGATTCACCATGGAACTGGGGCTCCGCTGGGTTTTCCTTGTTGCTATTTTAGAAGGTGTCCAGTGTGAGGAGCAGCTGGTGGAGTCTGGGGGAGCCCTGGTCAAGCCGGGGGGGTCCCTGAGACTCTCCTGTGAAGCCTCTGGATTCACCTTCAATAGTTATACGATGAATTGGGTCCGCCAGGCTCCAGAGAAGGGGCTGGAGTGGGTCTCATCTATTAGTAGTAGTAGTAGTTACATAAAGTACGCAGACTCAGTGAAGGGCCGATTCACCATCTCCAGAGACAACGCCAAAAACTCACTGTCTCTGCAAATGAACAGCCTGACAGCCGAGGACACGGCTGTGTATTATTGTGCGAGAGAGGCGGGGGGCCACGGTGACTTCCTCTACTACTACAACGGTTTGGACGTCTGGGGCCAAGGGACCACGGTCACCGTCTCCTCAGGGAGTGCATCCGCCCCAACCCTTTTCCCCCTCGTCTCCTGTGAGAATTCCCCGTCGGATACGAGCAGCGTG;GGAGAAGAGCTGCTCAGTTAGGACCCAGAGGGAACCATGGAAACCCCAGCGCAGCTTCTCTTCCTCCTGCTACTCTGGCTCCCAGATACCACCGGAGAGATTGTGTTGACGCAGTCTCCAGGCACCCTGTCTTTGTCTCCAGGGGAAAGAGTCACCCTCTCCTGCAGGGCCAGTCAGAGTGTTAGCAGCAACTACTTAGCCTGGTACCAGCAAAAACCTGGCCAGGCTCCCAGGCTCCTCATCTTTGGTGCAACCAACAGGGCCACTGGCATCCCAGACAGGTTTAGTGGCAGTGGGTCTGGGACAGACTTCAGTCTTACCATCAGCAGACTGGAGCCTGAAGATTCTGCAGTGTATTACTGTCAGCAGTATGGAAGCTCTCCGATCACCTTCGGCCATGGGACACGACTGGAGATTAAACGAACTGTGGCTGCACCATCTGTCTTCATCTTCCCGCCATCTGATGAGCAGTTGAAATCTGGAACTGCCTCTGTTGTGTGCCTGCTGAATAACTTCTATCCCAGAGAGGCCAAAGTACAGTGGAAGGTGGATAACGC	GAGGAGCAGCTGGTGGAGTCTGGGGGA...GCCCTGGTCAAGCCGGGGGGGTCCCTGAGACTCTCCTGTGAAGCCTCTGGATTCACCTTC............AATAGTTATACGATGAATTGGGTCCGCCAGGCTCCAGAGAAGGGGCTGGAGTGGGTCTCATCTATTAGTAGTAGT......AGTAGTTACATAAAGTACGCAGACTCAGTGAAG...GGCCGATTCACCATCTCCAGAGACAACGCCAAAAACTCACTGTCTCTGCAAATGAACAGCCTGACAGCCGAGGACACGGCTGTGTATTATTGTGCGAGAGAGGCGGGGGGCCACGGTGACTTCCTCTACTACTACAACGGTTTGGACGTCTGGGGCCAAGGGACCACGGTCACCGTCTCCTCAG;GAGATTGTGTTGACGCAGTCTCCAGGCACCCTGTCTTTGTCTCCAGGGGAAAGAGTCACCCTCTCCTGCAGGGCCAGTCAGAGTGTTAGC...............AGCAACTACTTAGCCTGGTACCAGCAAAAACCTGGCCAGGCTCCCAGGCTCCTCATCTTTGGTGCA.....................ACCAACAGGGCCACTGGCATCCCA...GACAGGTTTAGTGGCAGTGGG......TCTGGGACAGACTTCAGTCTTACCATCAGCAGACTGGAGCCTGAAGATTCTGCAGTGTATTACTGTCAGCAGTATGGAAGCTCTCCGATCACCTTCGGCCATGGGACACGACTGGAGATTAAAC
86554_1	IGHV3-21;IGKV3-20	IGHJ6;IGKJ5	GCGAGAGAGGCGGGGGGCCACGGTGACTTCCTCTACTACTACAACGGTTTGGACGTC	IGH;IGK	IGHM	TRUE	110	Plasmablast	ND	Negative	TET_tet	AGCTCTGAGAGAGGAGCCTTAGCCCTGGATTCCAAGGCCTATCCACTTGGTGATCAGCACTGAGCACCGAGGATTCACCATGGAACTGGGGCTCCGCTGGGTTTTCCTTGTTGCTATTTTAGAAGGTGTCCAGTGTGAGGAGCAGCTGGTGGAGTCTGGGGGAGCCCTGGTCAAGCCGGGGGGGTCCCTGAGACTCTCCTGTGAAGCCTCTGGATTCACCTTCAATAGTTATACGATGAATTGGGTCCGCCAGGCTCCAGAGAAGGGGCTGGAGTGGGTCTCATCTATTAGTAGTAGTAGTAGTTACATAAAGTACGCAGACTCAGTGAAGGGCCGATTCACCATCTCCAGAGACAACGCCAAAAACTCACTGTCTCTGCAAATGAACAGCCTGACAGCCGAGGACACGGCTGTGTATTATTGTGCGAGAGAGGCGGGGGGCCACGGTGACTTCCTCTACTACTACAACGGTTTGGACGTCTGGGGCCAAGGGACCACGGTCACCGTCTCCTCAGGGAGTGCATCCGCCCCAACCCTTTTCCCCCTCGTCTCCTGTGAGAATTCCCCGTCGGATACGAGCAGCGTG;GAAGAGCTGCTCAGTTAGGACCCAGAGGGAACCATGGAAACCCCAGCGCAGCTTCTCTTCCTCCTGCTACTCTGGCTCCCAGATACCACCGGAGAGATTGTGTTGACGCAGTCTCCAGGCACCCTGTCTTTGTCTCCAGGGGAAAGAGTCACCCTCTCCTGCAGGGCCAGTCAGAGTGTTAGCAGCAACTACTTAGCCTGGTACCAGCAAAAACCTGGCCAGGCTCCCAGGCTCCTCATCTTTGGTGCAACCAACAGGGCCACTGGCATCCCAGACAGGTTTAGTGGCAGTGGGTCTGGGACAGACTTCAGTCTTACCATCAGCAGACTGGAGCCTGAAGATTCTGCAGTGTATTACTGTCAGCAGTATGGAAGCTCTCCGATCACCTTCGGCCATGGGACACGACTGGAGATTAAACGAACTGTGGCTGCACCATCTGTCTTCATCTTCCCGCCATCTGATGAGCAGTTGAAATCTGGAACTGCCTCTGTTGTGTGCCTGCTGAATAACTTCTATCCCAGAGAGGCCAAAGTACAGTGGAAGGTGGATAACGC	GAGGAGCAGCTGGTGGAGTCTGGGGGA...GCCCTGGTCAAGCCGGGGGGGTCCCTGAGACTCTCCTGTGAAGCCTCTGGATTCACCTTC............AATAGTTATACGATGAATTGGGTCCGCCAGGCTCCAGAGAAGGGGCTGGAGTGGGTCTCATCTATTAGTAGTAGT......AGTAGTTACATAAAGTACGCAGACTCAGTGAAG...GGCCGATTCACCATCTCCAGAGACAACGCCAAAAACTCACTGTCTCTGCAAATGAACAGCCTGACAGCCGAGGACACGGCTGTGTATTATTGTGCGAGAGAGGCGGGGGGCCACGGTGACTTCCTCTACTACTACAACGGTTTGGACGTCTGGGGCCAAGGGACCACGGTCACCGTCTCCTCAG;GAGATTGTGTTGACGCAGTCTCCAGGCACCCTGTCTTTGTCTCCAGGGGAAAGAGTCACCCTCTCCTGCAGGGCCAGTCAGAGTGTTAGC...............AGCAACTACTTAGCCTGGTACCAGCAAAAACCTGGCCAGGCTCCCAGGCTCCTCATCTTTGGTGCA.....................ACCAACAGGGCCACTGGCATCCCA...GACAGGTTTAGTGGCAGTGGG......TCTGGGACAGACTTCAGTCTTACCATCAGCAGACTGGAGCCTGAAGATTCTGCAGTGTATTACTGTCAGCAGTATGGAAGCTCTCCGATCACCTTCGGCCATGGGACACGACTGGAGATTAAAC
87296_1	IGHV3-48;IGLV3-21	IGHJ5;IGLJ2	GCGAGAGATCGCTGTAGTGGTGATAGGTGTTATTCTACCTCCAACTGGTTCGACCCC	IGH;IGL	IGHG	TRUE	110	Plasmablast	ND	Negative	Negative	AGCTCTCAGAGAGGTGCCTTAGCCCTGGATTCCAAGGCATTTCCACTTGGTGATCAGCACTGAACACAGGGGACTCACCATGGAATTGGGGCTGTGCTGGGTTTTCCTTGTTGCTATTTTAGAAGGTGTCCAATGTGAGGTGCAGCTGGTGGAGTCTGGGGGAGGCTTGGTACAGCCTGGGGGGTCCCTGAGACTCTCCTGTGCAGCCTCTGGATTCACCTTCAGTACCTATAGCATGCACTGGGTCCGCCAGGCTCCAGGGAAGGGGCTGGAGTGGGTTTCATACATTAGTCGCAGTAGTACTACCATATACTACGCAGACTCTGTGAAGGGCCGATTCACCATCTCCAGAGACAATGCCAAGAACTCACTGTATGTGCAAATGAACGGCCTGAGAGCCGAGGACACGGCTGTATATTACTGTGCGAGAGATCGCTGTAGTGGTGATAGGTGTTATTCTACCTCCAACTGGTTCGACCCCTGGGGCCAGGGAATCCTGGTCACCGTCTCCTCAGCCTCCACCAAGGGCCCATCGGTCTTCCCCCTGGCACCCTCCTCCAAGAGCACCTCTGGGGGCACAGCGGCCCTGGGCTGCCTGGTCAAGGACTACTTCCCCGAACCGGTGACGGTGTCGTGGAACTCAGGCGCCCTGACCAGCGGCGTGCACACCTTCCCGGCTGTCCTACAGTCCTCAGGA;AGTCTGGGCCTAAGGAAGCAGCACTGGTGGTGCCTCAGCCATGGCCTGGACCGTTCTCCTCCTCGGCCTCCTCTCTCACTGCACAGGCTCTGTGACCTCCTATGTGCTGACTCAGCCACCCTCGGTGTCAGTGGCCCCAGGAAAGACGGCCACGATTACCTGTGGGGGAAACAACATTGGAACTAAAAGTGTGCACTGGTACCAGCAGAAGCCAGGCCAGGCCCCTGTGCTGGTCGTCTATGATGATAGCGACCGGCCCTCAGGGATCCCTGAGCGATTCTCTGGCTCCAACTCTGGGAACACGGCCACCCTGACCATCAGCAGGGTCGAAGCCGGGGATGAGGCCGACTATTATTGTCAGGTGTGGGATAGTAGTAGTGAGCATGTGGTATTCGGCGGAGGGACCAAGCTGACCGTCCTAGGTCAGCCCAAGGCTGCCCCCTCGGTCACTCTGTTCCCGCCCTCCTCTGAGGAGCTTCAAGCCAACAAGGCCACACTGGTGTGTCTCATAAGTGACTTCTACCCGGGAGCCGTGACAGTGGCCTGGAAGGCAGATAGCAGCCCCGTCAAGGCGGGAGTGGAGACCACCACACCCTCCAAACAAAGCAACAACAAGTACGCGGCCAGCAGCTA	GAGGTGCAGCTGGTGGAGTCTGGGGGA...GGCTTGGTACAGCCTGGGGGGTCCCTGAGACTCTCCTGTGCAGCCTCTGGATTCACCTTC............AGTACCTATAGCATGCACTGGGTCCGCCAGGCTCCAGGGAAGGGGCTGGAGTGGGTTTCATACATTAGTCGCAGT......AGTACTACCATATACTACGCAGACTCTGTGAAG...GGCCGATTCACCATCTCCAGAGACAATGCCAAGAACTCACTGTATGTGCAAATGAACGGCCTGAGAGCCGAGGACACGGCTGTATATTACTGTGCGAGAGATCGCTGTAGTGGTGATAGGTGTTATTCTACCTCCAACTGGTTCGACCCCTGGGGCCAGGGAATCCTGGTCACCGTCTCCTCAG;TCCTATGTGCTGACTCAGCCACCCTCG...GTGTCAGTGGCCCCAGGAAAGACGGCCACGATTACCTGTGGGGGAAACAACATTGGA..................ACTAAAAGTGTGCACTGGTACCAGCAGAAGCCAGGCCAGGCCCCTGTGCTGGTCGTCTATGATGAT.....................AGCGACCGGCCCTCAGGGATCCCT...GAGCGATTCTCTGGCTCCAAC......TCTGGGAACACGGCCACCCTGACCATCAGCAGGGTCGAAGCCGGGGATGAGGCCGACTATTATTGTCAGGTGTGGGATAGTAGTAGTGAGCATGTGGTATTCGGCGGAGGGACCAAGCTGACCGTCCTAG
87296_1	IGHV3-48;IGLV3-21	IGHJ5;IGLJ2	GCGAGAGATCGCTGTAGTGGTGATAGGTGTTATTCTACCTCCAACTGGTTCGACCCC	IGH;IGL	IGHG	TRUE	110	Plasmablast	ND	Negative	Negative	AGCTCTCAGAGAGGTGCCTTAGCCCTGGATTCCAAGGCATTTCCACTTGGTGATCAGCACTGAACACAGGGGACTCACCATGGAATTGGGGCTGTGCTGGGTTTTCCTTGTTGCTATTTTAGAAGGTGTCCAATGTGAGGTGCAGCTGGTGGAGTCTGGGGGAGGCTTGGTACAGCCTGGGGGGTCCCTGAGACTCTCCTGTGCAGCCTCTGGATTCACCTTCAGTACCTATAGCATGCACTGGGTCCGCCAGGCTCCAGGGAAGGGGCTGGAGTGGGTTTCATACATTAGTCGCAGTAGTACTACCATATACTACGCAGACTCTGTGAAGGGCCGATTCACCATCTCCAGAGACAATGCCAAGAACTCACTGTATGTGCAAATGAACGGCCTGAGAGCCGAGGACACGGCTGTATATTACTGTGCGAGAGATCGCTGTAGTGGTGATAGGTGTTATTCTACCTCCAACTGGTTCGACCCCTGGGGCCAGGGAATCCTGGTCACCGTCTCCTCAGCCTCCACCAAGGGCCCATCGGTCTTCCCCCTGGCACCCTCCTCCAAGAGCACCTCTGGGGGCACAGCGGCCCTGGGCTGCCTGGTCAAGGACTACTTCCCCGAACCGGTGACGGTGTCGTGGAACTCAGGCGCCCTGACCAGCGGCGTGCACACCTTCCCGGCTGTCCTACAGTCCTCAGGA;AGTCTGGGCCTAAGGAAGCAGCACTGGTGGTGCCTCAGCCATGGCCTGGACCGTTCTCCTCCTCGGCCTCCTCTCTCACTGCACAGGCTCTGTGACCTCCTATGTGCTGACTCAGCCACCCTCGGTGTCAGTGGCCCCAGGAAAGACGGCCACGATTACCTGTGGGGGAAACAACATTGGAACTAAAAGTGTGCACTGGTACCAGCAGAAGCCAGGCCAGGCCCCTGTGCTGGTCGTCTATGATGATAGCGACCGGCCCTCAGGGATCCCTGAGCGATTCTCTGGCTCCAACTCTGGGAACACGGCCACCCTGACCATCAGCAGGGTCGAAGCCGGGGATGAGGCCGACTATTATTGTCAGGTGTGGGATAGTAGTAGTGAGCATGTGGTATTCGGCGGAGGGACCAAGCTGACCGTCCTAGGTCAGCCCAAGGCTGCCCCCTCGGTCACTCTGTTCCCGCCCTCCTCTGAGGAGCTTCAAGCCAACAAGGCCACACTGGTGTGTCTCATAAGTGACTTCTACCCGGGAGCCGTGACAGTGGCCTGGAAGGCAGATAGCAGCCCCGTCAAGGCGGGAGTGGAGACCACCACACCCTCCAAACAAAGCAACAACAAGTACGCGGCCAGCAGCTA	GAGGTGCAGCTGGTGGAGTCTGGGGGA...GGCTTGGTACAGCCTGGGGGGTCCCTGAGACTCTCCTGTGCAGCCTCTGGATTCACCTTC............AGTACCTATAGCATGCACTGGGTCCGCCAGGCTCCAGGGAAGGGGCTGGAGTGGGTTTCATACATTAGTCGCAGT......AGTACTACCATATACTACGCAGACTCTGTGAAG...GGCCGATTCACCATCTCCAGAGACAATGCCAAGAACTCACTGTATGTGCAAATGAACGGCCTGAGAGCCGAGGACACGGCTGTATATTACTGTGCGAGAGATCGCTGTAGTGGTGATAGGTGTTATTCTACCTCCAACTGGTTCGACCCCTGGGGCCAGGGAATCCTGGTCACCGTCTCCTCAG;TCCTATGTGCTGACTCAGCCACCCTCG...GTGTCAGTGGCCCCAGGAAAGACGGCCACGATTACCTGTGGGGGAAACAACATTGGA..................ACTAAAAGTGTGCACTGGTACCAGCAGAAGCCAGGCCAGGCCCCTGTGCTGGTCGTCTATGATGAT.....................AGCGACCGGCCCTCAGGGATCCCT...GAGCGATTCTCTGGCTCCAAC......TCTGGGAACACGGCCACCCTGACCATCAGCAGGGTCGAAGCCGGGGATGAGGCCGACTATTATTGTCAGGTGTGGGATAGTAGTAGTGAGCATGTGGTATTCGGCGGAGGGACCAAGCTGACCGTCCTAG
87296_1	IGHV3-48;IGLV3-21	IGHJ5;IGLJ2	GCGAGAGATCGCTGTAGTGGTGATAGGTGTTATTCTACCTCCAACTGGTTCGACCCC	IGH;IGL	IGHG	TRUE	110	Plasmablast	ND	Negative	IA2_tet	AGCTCTCAGAGAGGTGCCTTAGCCCTGGATTCCAAGGCATTTCCACTTGGTGATCAGCACTGAACACAGGGGACTCACCATGGAATTGGGGCTGTGCTGGGTTTTCCTTGTTGCTATTTTAGAAGGTGTCCAATGTGAGGTGCAGCTGGTGGAGTCTGGGGGAGGCTTGGTACAGCCTGGGGGGTCCCTGAGACTCTCCTGTGCAGCCTCTGGATTCACCTTCAGTACCTATAGCATGCACTGGGTCCGCCAGGCTCCAGGGAAGGGGCTGGAGTGGGTTTCATACATTAGTCGCAGTAGTACTACCATATACTACGCAGACTCTGTGAAGGGCCGATTCACCATCTCCAGAGACAATGCCAAGAACTCACTGTATGTGCAAATGAACGGCCTGAGAGCCGAGGACACGGCTGTATATTACTGTGCGAGAGATCGCTGTAGTGGTGATAGGTGTTATTCTACCTCCAACTGGTTCGACCCCTGGGGCCAGGGAATCCTGGTCACCGTCTCCTCAGCCTCCACCAAGGGCCCATCGGTCTTCCCCCTGGCACCCTCCTCCAAGAGCACCTCTGGGGGCACAGCGGCCCTGGGCTGCCTGGTCAAGGACTACTTCCCCGAACCGGTGACGGTGTCGTGGAACTCAGGCGCCCTGACCAGCGGCGTGCACACCTTCCCGGCTGTCCTACAGTCCTCAGGA;AGTCTGGGCCTAAGGAAGCAGCACTGGTGGTGCCTCAGCCATGGCCTGGACCGTTCTCCTCCTCGGCCTCCTCTCTCACTGCACAGGCTCTGTGACCTCCTATGTGCTGACTCAGCCACCCTCGGTGTCAGTGGCCCCAGGAAAGACGGCCACGATTACCTGTGGGGGAAACAACATTGGAACTAAAAGTGTGCACTGGTACCAGCAGAAGCCAGGCCAGGCCCCTGTGCTGGTCGTCTATGATGATAGCGACCGGCCCTCAGGGATCCCTGAGCGATTCTCTGGCTCCAACTCTGGGAACACGGCCACCCTGACCATCAGCAGGGTCGAAGCCGGGGATGAGGCCGACTATTATTGTCAGGTGTGGGATAGTAGTAGTGAGCATGTGGTATTCGGCGGAGGGACCAAGCTGACCGTCCTAGGTCAGCCCAAGGCTGCCCCCTCGGTCACTCTGTTCCCGCCCTCCTCTGAGGAGCTTCAAGCCAACAAGGCCACACTGGTGTGTCTCATAAGTGACTTCTACCCGGGAGCCGTGACAGTGGCCTGGAAGGCAGATAGCAGCCCCGTCAAGGCGGGAGTGGAGACCACCACACCCTCCAAACAAAGCAACAACAAGTACGCGGCCAGCAGCTA	GAGGTGCAGCTGGTGGAGTCTGGGGGA...GGCTTGGTACAGCCTGGGGGGTCCCTGAGACTCTCCTGTGCAGCCTCTGGATTCACCTTC............AGTACCTATAGCATGCACTGGGTCCGCCAGGCTCCAGGGAAGGGGCTGGAGTGGGTTTCATACATTAGTCGCAGT......AGTACTACCATATACTACGCAGACTCTGTGAAG...GGCCGATTCACCATCTCCAGAGACAATGCCAAGAACTCACTGTATGTGCAAATGAACGGCCTGAGAGCCGAGGACACGGCTGTATATTACTGTGCGAGAGATCGCTGTAGTGGTGATAGGTGTTATTCTACCTCCAACTGGTTCGACCCCTGGGGCCAGGGAATCCTGGTCACCGTCTCCTCAG;TCCTATGTGCTGACTCAGCCACCCTCG...GTGTCAGTGGCCCCAGGAAAGACGGCCACGATTACCTGTGGGGGAAACAACATTGGA..................ACTAAAAGTGTGCACTGGTACCAGCAGAAGCCAGGCCAGGCCCCTGTGCTGGTCGTCTATGATGAT.....................AGCGACCGGCCCTCAGGGATCCCT...GAGCGATTCTCTGGCTCCAAC......TCTGGGAACACGGCCACCCTGACCATCAGCAGGGTCGAAGCCGGGGATGAGGCCGACTATTATTGTCAGGTGTGGGATAGTAGTAGTGAGCATGTGGTATTCGGCGGAGGGACCAAGCTGACCGTCCTAG
87296_1	IGHV3-48;IGLV3-21	IGHJ5;IGLJ2	GCGAGAGATCGCTGTAGTGGTGATAGGTGTTATTCTACCTCCAACTGGTTCGACCCC	IGH;IGL	IGHG	TRUE	110	Plasmablast	ND	Negative	Negative	AGCTCTCAGAGAGGTGCCTTAGCCCTGGATTCCAAGGCATTTCCACTTGGTGATCAGCACTGAACACAGGGGACTCACCATGGAATTGGGGCTGTGCTGGGTTTTCCTTGTTGCTATTTTAGAAGGTGTCCAATGTGAGGTGCAGCTGGTGGAGTCTGGGGGAGGCTTGGTACAGCCTGGGGGGTCCCTGAGACTCTCCTGTGCAGCCTCTGGATTCACCTTCAGTACCTATAGCATGCACTGGGTCCGCCAGGCTCCAGGGAAGGGGCTGGAGTGGGTTTCATACATTAGTCGCAGTAGTACTACCATATACTACGCAGACTCTGTGAAGGGCCGATTCACCATCTCCAGAGACAATGCCAAGAACTCACTGTATGTGCAAATGAACGGCCTGAGAGCCGAGGACACGGCTGTATATTACTGTGCGAGAGATCGCTGTAGTGGTGATAGGTGTTATTCTACCTCCAACTGGTTCGACCCCTGGGGCCAGGGAATCCTGGTCACCGTCTCCTCAGCCTCCACCAAGGGCCCATCGGTCTTCCCCCTGGCACCCTCCTCCAAGAGCACCTCTGGGGGCACAGCGGCCCTGGGCTGCCTGGTCAAGGACTACTTCCCCGAACCGGTGACGGTGTCGTGGAACTCAGGCGCCCTGACCAGCGGCGTGCACACCTTCCCGGCTGTCCTACAGTCCTCAGGA;AGTCTGGGCCTAAGGAAGCAGCACTGGTGGTGCCTCAGCCATGGCCTGGACCGTTCTCCTCCTCGGCCTCCTCTCTCACTGCACAGGCTCTGTGACCTCCTATGTGCTGACTCAGCCACCCTCGGTGTCAGTGGCCCCAGGAAAGACGGCCACGATTACCTGTGGGGGAAACAACATTGGAACTAAAAGTGTGCACTGGTACCAGCAGAAGCCAGGCCAGGCCCCTGTGCTGGTCGTCTATGATGATAGCGACCGGCCCTCAGGGATCCCTGAGCGATTCTCTGGCTCCAACTCTGGGAACACGGCCACCCTGACCATCAGCAGGGTCGAAGCCGGGGATGAGGCCGACTATTATTGTCAGGTGTGGGATAGTAGTAGTGAGCATGTGGTATTCGGCGGAGGGACCAAGCTGACCGTCCTAGGTCAGCCCAAGGCTGCCCCCTCGGTCACTCTGTTCCCGCCCTCCTCTGAGGAGCTTCAAGCCAACAAGGCCACACTGGTGTGTCTCATAAGTGACTTCTACCCGGGAGCCGTGACAGTGGCCTGGAAGGCAGATAGCAGCCCCGTCAAGGCGGGAGTGGAGACCACCACACCCTCCAAACAAAGCAACAACAAGTACGCGGCCAGCAGCTA	GAGGTGCAGCTGGTGGAGTCTGGGGGA...GGCTTGGTACAGCCTGGGGGGTCCCTGAGACTCTCCTGTGCAGCCTCTGGATTCACCTTC............AGTACCTATAGCATGCACTGGGTCCGCCAGGCTCCAGGGAAGGGGCTGGAGTGGGTTTCATACATTAGTCGCAGT......AGTACTACCATATACTACGCAGACTCTGTGAAG...GGCCGATTCACCATCTCCAGAGACAATGCCAAGAACTCACTGTATGTGCAAATGAACGGCCTGAGAGCCGAGGACACGGCTGTATATTACTGTGCGAGAGATCGCTGTAGTGGTGATAGGTGTTATTCTACCTCCAACTGGTTCGACCCCTGGGGCCAGGGAATCCTGGTCACCGTCTCCTCAG;TCCTATGTGCTGACTCAGCCACCCTCG...GTGTCAGTGGCCCCAGGAAAGACGGCCACGATTACCTGTGGGGGAAACAACATTGGA..................ACTAAAAGTGTGCACTGGTACCAGCAGAAGCCAGGCCAGGCCCCTGTGCTGGTCGTCTATGATGAT.....................AGCGACCGGCCCTCAGGGATCCCT...GAGCGATTCTCTGGCTCCAAC......TCTGGGAACACGGCCACCCTGACCATCAGCAGGGTCGAAGCCGGGGATGAGGCCGACTATTATTGTCAGGTGTGGGATAGTAGTAGTGAGCATGTGGTATTCGGCGGAGGGACCAAGCTGACCGTCCTAG
87296_1	IGHV3-48;IGLV3-21	IGHJ5;IGLJ2	GCGAGAGATCGCTGTAGTGGTGATAGGTGTTATTCTACCTCCAACTGGTTCGACCCC	IGH;IGL	IGHG	TRUE	110	Plasmablast	ND	Negative	INS_tet	AGCTCTCAGAGAGGTGCCTTAGCCCTGGATTCCAAGGCATTTCCACTTGGTGATCAGCACTGAACACAGGGGACTCACCATGGAATTGGGGCTGTGCTGGGTTTTCCTTGTTGCTATTTTAGAAGGTGTCCAATGTGAGGTGCAGCTGGTGGAGTCTGGGGGAGGCTTGGTACAGCCTGGGGGGTCCCTGAGACTCTCCTGTGCAGCCTCTGGATTCACCTTCAGTACCTATAGCATGCACTGGGTCCGCCAGGCTCCAGGGAAGGGGCTGGAGTGGGTTTCATACATTAGTCGCAGTAGTACTACCATATACTACGCAGACTCTGTGAAGGGCCGATTCACCATCTCCAGAGACAATGCCAAGAACTCACTGTATGTGCAAATGAACGGCCTGAGAGCCGAGGACACGGCTGTATATTACTGTGCGAGAGATCGCTGTAGTGGTGATAGGTGTTATTCTACCTCCAACTGGTTCGACCCCTGGGGCCAGGGAATCCTGGTCACCGTCTCCTCAGCCTCCACCAAGGGCCCATCGGTCTTCCCCCTGGCACCCTCCTCCAAGAGCACCTCTGGGGGCACAGCGGCCCTGGGCTGCCTGGTCAAGGACTACTTCCCCGAACCGGTGACGGTGTCGTGGAACTCAGGCGCCCTGACCAGCGGCGTGCACACCTTCCCGGCTGTCCTACAGTCCTCAGGA;AGTCTGGGCCTAAGGAAGCAGCACTGGTGGTGCCTCAGCCATGGCCTGGACCGTTCTCCTCCTCGGCCTCCTCTCTCACTGCACAGGCTCTGTGACCTCCTATGTGCTGACTCAGCCACCCTCGGTGTCAGTGGCCCCAGGAAAGACGGCCACGATTACCTGTGGGGGAAACAACATTGGAACTAAAAGTGTGCACTGGTACCAGCAGAAGCCAGGCCAGGCCCCTGTGCTGGTCGTCTATGATGATAGCGACCGGCCCTCAGGGATCCCTGAGCGATTCTCTGGCTCCAACTCTGGGAACACGGCCACCCTGACCATCAGCAGGGTCGAAGCCGGGGATGAGGCCGACTATTATTGTCAGGTGTGGGATAGTAGTAGTGAGCATGTGGTATTCGGCGGAGGGACCAAGCTGACCGTCCTAGGTCAGCCCAAGGCTGCCCCCTCGGTCACTCTGTTCCCGCCCTCCTCTGAGGAGCTTCAAGCCAACAAGGCCACACTGGTGTGTCTCATAAGTGACTTCTACCCGGGAGCCGTGACAGTGGCCTGGAAGGCAGATAGCAGCCCCGTCAAGGCGGGAGTGGAGACCACCACACCCTCCAAACAAAGCAACAACAAGTACGCGGCCAGCAGCTA	GAGGTGCAGCTGGTGGAGTCTGGGGGA...GGCTTGGTACAGCCTGGGGGGTCCCTGAGACTCTCCTGTGCAGCCTCTGGATTCACCTTC............AGTACCTATAGCATGCACTGGGTCCGCCAGGCTCCAGGGAAGGGGCTGGAGTGGGTTTCATACATTAGTCGCAGT......AGTACTACCATATACTACGCAGACTCTGTGAAG...GGCCGATTCACCATCTCCAGAGACAATGCCAAGAACTCACTGTATGTGCAAATGAACGGCCTGAGAGCCGAGGACACGGCTGTATATTACTGTGCGAGAGATCGCTGTAGTGGTGATAGGTGTTATTCTACCTCCAACTGGTTCGACCCCTGGGGCCAGGGAATCCTGGTCACCGTCTCCTCAG;TCCTATGTGCTGACTCAGCCACCCTCG...GTGTCAGTGGCCCCAGGAAAGACGGCCACGATTACCTGTGGGGGAAACAACATTGGA..................ACTAAAAGTGTGCACTGGTACCAGCAGAAGCCAGGCCAGGCCCCTGTGCTGGTCGTCTATGATGAT.....................AGCGACCGGCCCTCAGGGATCCCT...GAGCGATTCTCTGGCTCCAAC......TCTGGGAACACGGCCACCCTGACCATCAGCAGGGTCGAAGCCGGGGATGAGGCCGACTATTATTGTCAGGTGTGGGATAGTAGTAGTGAGCATGTGGTATTCGGCGGAGGGACCAAGCTGACCGTCCTAG
87296_1	IGHV3-48;IGLV3-21	IGHJ5;IGLJ2	GCGAGAGATCGCTGTAGTGGTGATAGGTGTTATTCTACCTCCAACTGGTTCGACCCC	IGH;IGL	IGHG	TRUE	110	Plasmablast	ND	IA2.tet_GAD.tet	IA2_tet	AGCTCTCAGAGAGGTGCCTTAGCCCTGGATTCCAAGGCATTTCCACTTGGTGATCAGCACTGAACACAGGGGACTCACCATGGAATTGGGGCTGTGCTGGGTTTTCCTTGTTGCTATTTTAGAAGGTGTCCAATGTGAGGTGCAGCTGGTGGAGTCTGGGGGAGGCTTGGTACAGCCTGGGGGGTCCCTGAGACTCTCCTGTGCAGCCTCTGGATTCACCTTCAGTACCTATAGCATGCACTGGGTCCGCCAGGCTCCAGGGAAGGGGCTGGAGTGGGTTTCATACATTAGTCGCAGTAGTACTACCATATACTACGCAGACTCTGTGAAGGGCCGATTCACCATCTCCAGAGACAATGCCAAGAACTCACTGTATGTGCAAATGAACGGCCTGAGAGCCGAGGACACGGCTGTATATTACTGTGCGAGAGATCGCTGTAGTGGTGATAGGTGTTATTCTACCTCCAACTGGTTCGACCCCTGGGGCCAGGGAATCCTGGTCACCGTCTCCTCAGCCTCCACCAAGGGCCCATCGGTCTTCCCCCTGGCACCCTCCTCCAAGAGCACCTCTGGGGGCACAGCGGCCCTGGGCTGCCTGGTCAAGGACTACTTCCCCGAACCGGTGACGGTGTCGTGGAACTCAGGCGCCCTGACCAGCGGCGTGCACACCTTCCCGGCTGTCCTACAGTCCTCAGGA;AGTCTGGGCCTAAGGAAGCAGCACTGGTGGTGCCTCAGCCATGGCCTGGACCGTTCTCCTCCTCGGCCTCCTCTCTCACTGCACAGGCTCTGTGACCTCCTATGTGCTGACTCAGCCACCCTCGGTGTCAGTGGCCCCAGGAAAGACGGCCACGATTACCTGTGGGGGAAACAACATTGGAACTAAAAGTGTGCACTGGTACCAGCAGAAGCCAGGCCAGGCCCCTGTGCTGGTCGTCTATGATGATAGCGACCGGCCCTCAGGGATCCCTGAGCGATTCTCTGGCTCCAACTCTGGGAACACGGCCACCCTGACCATCAGCAGGGTCGAAGCCGGGGATGAGGCCGACTATTATTGTCAGGTGTGGGATAGTAGTAGTGAGCATGTGGTATTCGGCGGAGGGACCAAGCTGACCGTCCTAGGTCAGCCCAAGGCTGCCCCCTCGGTCACTCTGTTCCCGCCCTCCTCTGAGGAGCTTCAAGCCAACAAGGCCACACTGGTGTGTCTCATAAGTGACTTCTACCCGGGAGCCGTGACAGTGGCCTGGAAGGCAGATAGCAGCCCCGTCAAGGCGGGAGTGGAGACCACCACACCCTCCAAACAAAGCAACAACAAGTACGCGGCCAGCAGCTA	GAGGTGCAGCTGGTGGAGTCTGGGGGA...GGCTTGGTACAGCCTGGGGGGTCCCTGAGACTCTCCTGTGCAGCCTCTGGATTCACCTTC............AGTACCTATAGCATGCACTGGGTCCGCCAGGCTCCAGGGAAGGGGCTGGAGTGGGTTTCATACATTAGTCGCAGT......AGTACTACCATATACTACGCAGACTCTGTGAAG...GGCCGATTCACCATCTCCAGAGACAATGCCAAGAACTCACTGTATGTGCAAATGAACGGCCTGAGAGCCGAGGACACGGCTGTATATTACTGTGCGAGAGATCGCTGTAGTGGTGATAGGTGTTATTCTACCTCCAACTGGTTCGACCCCTGGGGCCAGGGAATCCTGGTCACCGTCTCCTCAG;TCCTATGTGCTGACTCAGCCACCCTCG...GTGTCAGTGGCCCCAGGAAAGACGGCCACGATTACCTGTGGGGGAAACAACATTGGA..................ACTAAAAGTGTGCACTGGTACCAGCAGAAGCCAGGCCAGGCCCCTGTGCTGGTCGTCTATGATGAT.....................AGCGACCGGCCCTCAGGGATCCCT...GAGCGATTCTCTGGCTCCAAC......TCTGGGAACACGGCCACCCTGACCATCAGCAGGGTCGAAGCCGGGGATGAGGCCGACTATTATTGTCAGGTGTGGGATAGTAGTAGTGAGCATGTGGTATTCGGCGGAGGGACCAAGCTGACCGTCCTAG
87296_1	IGHV3-48;IGLV3-21	IGHJ5;IGLJ2	GCGAGAGATCGCTGTAGTGGTGATAGGTGTTATTCTACCTCCAACTGGTTCGACCCC	IGH;IGL	IGHG	TRUE	110	Plasmablast	ND	INS.tet_TET.tet_IA2.tet_GAD.tet_DNA.tet	IA2_tet	AGCTCTCAGAGAGGTGCCTTAGCCCTGGATTCCAAGGCATTTCCACTTGGTGATCAGCACTGAACACAGGGGACTCACCATGGAATTGGGGCTGTGCTGGGTTTTCCTTGTTGCTATTTTAGAAGGTGTCCAATGTGAGGTGCAGCTGGTGGAGTCTGGGGGAGGCTTGGTACAGCCTGGGGGGTCCCTGAGACTCTCCTGTGCAGCCTCTGGATTCACCTTCAGTACCTATAGCATGCACTGGGTCCGCCAGGCTCCAGGGAAGGGGCTGGAGTGGGTTTCATACATTAGTCGCAGTAGTACTACCATATACTACGCAGACTCTGTGAAGGGCCGATTCACCATCTCCAGAGACAATGCCAAGAACTCACTGTATGTGCAAATGAACGGCCTGAGAGCCGAGGACACGGCTGTATATTACTGTGCGAGAGATCGCTGTAGTGGTGATAGGTGTTATTCTACCTCCAACTGGTTCGACCCCTGGGGCCAGGGAATCCTGGTCACCGTCTCCTCAGCCTCCACCAAGGGCCCATCGGTCTTCCCCCTGGCACCCTCCTCCAAGAGCACCTCTGGGGGCACAGCGGCCCTGGGCTGCCTGGTCAAGGACTACTTCCCCGAACCGGTGACGGTGTCGTGGAACTCAGGCGCCCTGACCAGCGGCGTGCACACCTTCCCGGCTGTCCTACAGTCCTCAGGA;AGTCTGGGCCTAAGGAAGCAGCACTGGTGGTGCCTCAGCCATGGCCTGGACCGTTCTCCTCCTCGGCCTCCTCTCTCACTGCACAGGCTCTGTGACCTCCTATGTGCTGACTCAGCCACCCTCGGTGTCAGTGGCCCCAGGAAAGACGGCCACGATTACCTGTGGGGGAAACAACATTGGAACTAAAAGTGTGCACTGGTACCAGCAGAAGCCAGGCCAGGCCCCTGTGCTGGTCGTCTATGATGATAGCGACCGGCCCTCAGGGATCCCTGAGCGATTCTCTGGCTCCAACTCTGGGAACACGGCCACCCTGACCATCAGCAGGGTCGAAGCCGGGGATGAGGCCGACTATTATTGTCAGGTGTGGGATAGTAGTAGTGAGCATGTGGTATTCGGCGGAGGGACCAAGCTGACCGTCCTAGGTCAGCCCAAGGCTGCCCCCTCGGTCACTCTGTTCCCGCCCTCCTCTGAGGAGCTTCAAGCCAACAAGGCCACACTGGTGTGTCTCATAAGTGACTTCTACCCGGGAGCCGTGACAGTGGCCTGGAAGGCAGATAGCAGCCCCGTCAAGGCGGGAGTGGAGACCACCACACCCTCCAAACAAAGCAACAACAAGTACGCGGCCAGCAGCTA	GAGGTGCAGCTGGTGGAGTCTGGGGGA...GGCTTGGTACAGCCTGGGGGGTCCCTGAGACTCTCCTGTGCAGCCTCTGGATTCACCTTC............AGTACCTATAGCATGCACTGGGTCCGCCAGGCTCCAGGGAAGGGGCTGGAGTGGGTTTCATACATTAGTCGCAGT......AGTACTACCATATACTACGCAGACTCTGTGAAG...GGCCGATTCACCATCTCCAGAGACAATGCCAAGAACTCACTGTATGTGCAAATGAACGGCCTGAGAGCCGAGGACACGGCTGTATATTACTGTGCGAGAGATCGCTGTAGTGGTGATAGGTGTTATTCTACCTCCAACTGGTTCGACCCCTGGGGCCAGGGAATCCTGGTCACCGTCTCCTCAG;TCCTATGTGCTGACTCAGCCACCCTCG...GTGTCAGTGGCCCCAGGAAAGACGGCCACGATTACCTGTGGGGGAAACAACATTGGA..................ACTAAAAGTGTGCACTGGTACCAGCAGAAGCCAGGCCAGGCCCCTGTGCTGGTCGTCTATGATGAT.....................AGCGACCGGCCCTCAGGGATCCCT...GAGCGATTCTCTGGCTCCAAC......TCTGGGAACACGGCCACCCTGACCATCAGCAGGGTCGAAGCCGGGGATGAGGCCGACTATTATTGTCAGGTGTGGGATAGTAGTAGTGAGCATGTGGTATTCGGCGGAGGGACCAAGCTGACCGTCCTAG
87296_1	IGHV3-48;IGLV3-21	IGHJ5;IGLJ2	GCGAGAGATCGCTGTAGTGGTGATAGGTGTTATTCTACCTCCAACTGGTTCGACCCC	IGH;IGL	IGHG	TRUE	110	Plasmablast	ND	INS.tet_IA2.tet_GAD.tet_DNA.tet	Negative	AGCTCTCAGAGAGGTGCCTTAGCCCTGGATTCCAAGGCATTTCCACTTGGTGATCAGCACTGAACACAGGGGACTCACCATGGAATTGGGGCTGTGCTGGGTTTTCCTTGTTGCTATTTTAGAAGGTGTCCAATGTGAGGTGCAGCTGGTGGAGTCTGGGGGAGGCTTGGTACAGCCTGGGGGGTCCCTGAGACTCTCCTGTGCAGCCTCTGGATTCACCTTCAGTACCTATAGCATGCACTGGGTCCGCCAGGCTCCAGGGAAGGGGCTGGAGTGGGTTTCATACATTAGTCGCAGTAGTACTACCATATACTACGCAGACTCTGTGAAGGGCCGATTCACCATCTCCAGAGACAATGCCAAGAACTCACTGTATGTGCAAATGAACGGCCTGAGAGCCGAGGACACGGCTGTATATTACTGTGCGAGAGATCGCTGTAGTGGTGATAGGTGTTATTCTACCTCCAACTGGTTCGACCCCTGGGGCCAGGGAATCCTGGTCACCGTCTCCTCAGCCTCCACCAAGGGCCCATCGGTCTTCCCCCTGGCACCCTCCTCCAAGAGCACCTCTGGGGGCACAGCGGCCCTGGGCTGCCTGGTCAAGGACTACTTCCCCGAACCGGTGACGGTGTCGTGGAACTCAGGCGCCCTGACCAGCGGCGTGCACACCTTCCCGGCTGTCCTACAGTCCTCAGGA;AGTCTGGGCCTAAGGAAGCAGCACTGGTGGTGCCTCAGCCATGGCCTGGACCGTTCTCCTCCTCGGCCTCCTCTCTCACTGCACAGGCTCTGTGACCTCCTATGTGCTGACTCAGCCACCCTCGGTGTCAGTGGCCCCAGGAAAGACGGCCACGATTACCTGTGGGGGAAACAACATTGGAACTAAAAGTGTGCACTGGTACCAGCAGAAGCCAGGCCAGGCCCCTGTGCTGGTCGTCTATGATGATAGCGACCGGCCCTCAGGGATCCCTGAGCGATTCTCTGGCTCCAACTCTGGGAACACGGCCACCCTGACCATCAGCAGGGTCGAAGCCGGGGATGAGGCCGACTATTATTGTCAGGTGTGGGATAGTAGTAGTGAGCATGTGGTATTCGGCGGAGGGACCAAGCTGACCGTCCTAGGTCAGCCCAAGGCTGCCCCCTCGGTCACTCTGTTCCCGCCCTCCTCTGAGGAGCTTCAAGCCAACAAGGCCACACTGGTGTGTCTCATAAGTGACTTCTACCCGGGAGCCGTGACAGTGGCCTGGAAGGCAGATAGCAGCCCCGTCAAGGCGGGAGTGGAGACCACCACACCCTCCAAACAAAGCAACAACAAGTACGCGGCCAGCAGCTA	GAGGTGCAGCTGGTGGAGTCTGGGGGA...GGCTTGGTACAGCCTGGGGGGTCCCTGAGACTCTCCTGTGCAGCCTCTGGATTCACCTTC............AGTACCTATAGCATGCACTGGGTCCGCCAGGCTCCAGGGAAGGGGCTGGAGTGGGTTTCATACATTAGTCGCAGT......AGTACTACCATATACTACGCAGACTCTGTGAAG...GGCCGATTCACCATCTCCAGAGACAATGCCAAGAACTCACTGTATGTGCAAATGAACGGCCTGAGAGCCGAGGACACGGCTGTATATTACTGTGCGAGAGATCGCTGTAGTGGTGATAGGTGTTATTCTACCTCCAACTGGTTCGACCCCTGGGGCCAGGGAATCCTGGTCACCGTCTCCTCAG;TCCTATGTGCTGACTCAGCCACCCTCG...GTGTCAGTGGCCCCAGGAAAGACGGCCACGATTACCTGTGGGGGAAACAACATTGGA..................ACTAAAAGTGTGCACTGGTACCAGCAGAAGCCAGGCCAGGCCCCTGTGCTGGTCGTCTATGATGAT.....................AGCGACCGGCCCTCAGGGATCCCT...GAGCGATTCTCTGGCTCCAAC......TCTGGGAACACGGCCACCCTGACCATCAGCAGGGTCGAAGCCGGGGATGAGGCCGACTATTATTGTCAGGTGTGGGATAGTAGTAGTGAGCATGTGGTATTCGGCGGAGGGACCAAGCTGACCGTCCTAG
87296_1	IGHV3-48;IGLV3-21	IGHJ5;IGLJ2	GCGAGAGATCGCTGTAGTGGTGATAGGTGTTATTCTACCTCCAACTGGTTCGACCCC	IGH;IGL	IGHG	TRUE	110	Plasmablast	ND	INS.tet_IA2.tet_GAD.tet	IA2_tet	AGCTCTCAGAGAGGTGCCTTAGCCCTGGATTCCAAGGCATTTCCACTTGGTGATCAGCACTGAACACAGGGGACTCACCATGGAATTGGGGCTGTGCTGGGTTTTCCTTGTTGCTATTTTAGAAGGTGTCCAATGTGAGGTGCAGCTGGTGGAGTCTGGGGGAGGCTTGGTACAGCCTGGGGGGTCCCTGAGACTCTCCTGTGCAGCCTCTGGATTCACCTTCAGTACCTATAGCATGCACTGGGTCCGCCAGGCTCCAGGGAAGGGGCTGGAGTGGGTTTCATACATTAGTCGCAGTAGTACTACCATATACTACGCAGACTCTGTGAAGGGCCGATTCACCATCTCCAGAGACAATGCCAAGAACTCACTGTATGTGCAAATGAACGGCCTGAGAGCCGAGGACACGGCTGTATATTACTGTGCGAGAGATCGCTGTAGTGGTGATAGGTGTTATTCTACCTCCAACTGGTTCGACCCCTGGGGCCAGGGAATCCTGGTCACCGTCTCCTCAGCCTCCACCAAGGGCCCATCGGTCTTCCCCCTGGCACCCTCCTCCAAGAGCACCTCTGGGGGCACAGCGGCCCTGGGCTGCCTGGTCAAGGACTACTTCCCCGAACCGGTGACGGTGTCGTGGAACTCAGGCGCCCTGACCAGCGGCGTGCACACCTTCCCGGCTGTCCTACAGTCCTCAGGA;AGTCTGGGCCTAAGGAAGCAGCACTGGTGGTGCCTCAGCCATGGCCTGGACCGTTCTCCTCCTCGGCCTCCTCTCTCACTGCACAGGCTCTGTGACCTCCTATGTGCTGACTCAGCCACCCTCGGTGTCAGTGGCCCCAGGAAAGACGGCCACGATTACCTGTGGGGGAAACAACATTGGAACTAAAAGTGTGCACTGGTACCAGCAGAAGCCAGGCCAGGCCCCTGTGCTGGTCGTCTATGATGATAGCGACCGGCCCTCAGGGATCCCTGAGCGATTCTCTGGCTCCAACTCTGGGAACACGGCCACCCTGACCATCAGCAGGGTCGAAGCCGGGGATGAGGCCGACTATTATTGTCAGGTGTGGGATAGTAGTAGTGAGCATGTGGTATTCGGCGGAGGGACCAAGCTGACCGTCCTAGGTCAGCCCAAGGCTGCCCCCTCGGTCACTCTGTTCCCGCCCTCCTCTGAGGAGCTTCAAGCCAACAAGGCCACACTGGTGTGTCTCATAAGTGACTTCTACCCGGGAGCCGTGACAGTGGCCTGGAAGGCAGATAGCAGCCCCGTCAAGGCGGGAGTGGAGACCACCACACCCTCCAAACAAAGCAACAACAAGTACGCGGCCAGCAGCTA	GAGGTGCAGCTGGTGGAGTCTGGGGGA...GGCTTGGTACAGCCTGGGGGGTCCCTGAGACTCTCCTGTGCAGCCTCTGGATTCACCTTC............AGTACCTATAGCATGCACTGGGTCCGCCAGGCTCCAGGGAAGGGGCTGGAGTGGGTTTCATACATTAGTCGCAGT......AGTACTACCATATACTACGCAGACTCTGTGAAG...GGCCGATTCACCATCTCCAGAGACAATGCCAAGAACTCACTGTATGTGCAAATGAACGGCCTGAGAGCCGAGGACACGGCTGTATATTACTGTGCGAGAGATCGCTGTAGTGGTGATAGGTGTTATTCTACCTCCAACTGGTTCGACCCCTGGGGCCAGGGAATCCTGGTCACCGTCTCCTCAG;TCCTATGTGCTGACTCAGCCACCCTCG...GTGTCAGTGGCCCCAGGAAAGACGGCCACGATTACCTGTGGGGGAAACAACATTGGA..................ACTAAAAGTGTGCACTGGTACCAGCAGAAGCCAGGCCAGGCCCCTGTGCTGGTCGTCTATGATGAT.....................AGCGACCGGCCCTCAGGGATCCCT...GAGCGATTCTCTGGCTCCAAC......TCTGGGAACACGGCCACCCTGACCATCAGCAGGGTCGAAGCCGGGGATGAGGCCGACTATTATTGTCAGGTGTGGGATAGTAGTAGTGAGCATGTGGTATTCGGCGGAGGGACCAAGCTGACCGTCCTAG
87296_1	IGHV3-48;IGLV3-21	IGHJ5;IGLJ2	GCGAGAGATCGCTGTAGTGGTGATAGGTGTTATTCTACCTCCAACTGGTTCGACCCC	IGH;IGL	IGHG	TRUE	110	Plasmablast	ND	Negative	TET_tet_GAD_tet	AGCTCTCAGAGAGGTGCCTTAGCCCTGGATTCCAAGGCATTTCCACTTGGTGATCAGCACTGAACACAGGGGACTCACCATGGAATTGGGGCTGTGCTGGGTTTTCCTTGTTGCTATTTTAGAAGGTGTCCAATGTGAGGTGCAGCTGGTGGAGTCTGGGGGAGGCTTGGTACAGCCTGGGGGGTCCCTGAGACTCTCCTGTGCAGCCTCTGGATTCACCTTCAGTACCTATAGCATGCACTGGGTCCGCCAGGCTCCAGGGAAGGGGCTGGAGTGGGTTTCATACATTAGTCGCAGTAGTACTACCATATACTACGCAGACTCTGTGAAGGGCCGATTCACCATCTCCAGAGACAATGCCAAGAACTCACTGTATGTGCAAATGAACGGCCTGAGAGCCGAGGACACGGCTGTATATTACTGTGCGAGAGATCGCTGTAGTGGTGATAGGTGTTATTCTACCTCCAACTGGTTCGACCCCTGGGGCCAGGGAATCCTGGTCACCGTCTCCTCAGCCTCCACCAAGGGCCCATCGGTCTTCCCCCTGGCACCCTCCTCCAAGAGCACCTCTGGGGGCACAGCGGCCCTGGGCTGCCTGGTCAAGGACTACTTCCCCGAACCGGTGACGGTGTCGTGGAACTCAGGCGCCCTGACCAGCGGCGTGCACACCTTCCCGGCTGTCCTACAGTCCTCAGGA;AGTCTGGGCCTAAGGAAGCAGCACTGGTGGTGCCTCAGCCATGGCCTGGACCGTTCTCCTCCTCGGCCTCCTCTCTCACTGCACAGGCTCTGTGACCTCCTATGTGCTGACTCAGCCACCCTCGGTGTCAGTGGCCCCAGGAAAGACGGCCACGATTACCTGTGGGGGAAACAACATTGGAACTAAAAGTGTGCACTGGTACCAGCAGAAGCCAGGCCAGGCCCCTGTGCTGGTCGTCTATGATGATAGCGACCGGCCCTCAGGGATCCCTGAGCGATTCTCTGGCTCCAACTCTGGGAACACGGCCACCCTGACCATCAGCAGGGTCGAAGCCGGGGATGAGGCCGACTATTATTGTCAGGTGTGGGATAGTAGTAGTGAGCATGTGGTATTCGGCGGAGGGACCAAGCTGACCGTCCTAGGTCAGCCCAAGGCTGCCCCCTCGGTCACTCTGTTCCCGCCCTCCTCTGAGGAGCTTCAAGCCAACAAGGCCACACTGGTGTGTCTCATAAGTGACTTCTACCCGGGAGCCGTGACAGTGGCCTGGAAGGCAGATAGCAGCCCCGTCAAGGCGGGAGTGGAGACCACCACACCCTCCAAACAAAGCAACAACAAGTACGCGGCCAGCAGCTA	GAGGTGCAGCTGGTGGAGTCTGGGGGA...GGCTTGGTACAGCCTGGGGGGTCCCTGAGACTCTCCTGTGCAGCCTCTGGATTCACCTTC............AGTACCTATAGCATGCACTGGGTCCGCCAGGCTCCAGGGAAGGGGCTGGAGTGGGTTTCATACATTAGTCGCAGT......AGTACTACCATATACTACGCAGACTCTGTGAAG...GGCCGATTCACCATCTCCAGAGACAATGCCAAGAACTCACTGTATGTGCAAATGAACGGCCTGAGAGCCGAGGACACGGCTGTATATTACTGTGCGAGAGATCGCTGTAGTGGTGATAGGTGTTATTCTACCTCCAACTGGTTCGACCCCTGGGGCCAGGGAATCCTGGTCACCGTCTCCTCAG;TCCTATGTGCTGACTCAGCCACCCTCG...GTGTCAGTGGCCCCAGGAAAGACGGCCACGATTACCTGTGGGGGAAACAACATTGGA..................ACTAAAAGTGTGCACTGGTACCAGCAGAAGCCAGGCCAGGCCCCTGTGCTGGTCGTCTATGATGAT.....................AGCGACCGGCCCTCAGGGATCCCT...GAGCGATTCTCTGGCTCCAAC......TCTGGGAACACGGCCACCCTGACCATCAGCAGGGTCGAAGCCGGGGATGAGGCCGACTATTATTGTCAGGTGTGGGATAGTAGTAGTGAGCATGTGGTATTCGGCGGAGGGACCAAGCTGACCGTCCTAG
87296_1	IGHV3-48;IGLV3-21	IGHJ5;IGLJ2	GCGAGAGATCGCTGTAGTGGTGATAGGTGTTATTCTACCTCCAACTGGTTCGACCCC	IGH;IGL	IGHG	TRUE	110	Plasmablast	ND	Negative	IA2_tet	AGCTCTCAGAGAGGTGCCTTAGCCCTGGATTCCAAGGCATTTCCACTTGGTGATCAGCACTGAACACAGGGGACTCACCATGGAATTGGGGCTGTGCTGGGTTTTCCTTGTTGCTATTTTAGAAGGTGTCCAATGTGAGGTGCAGCTGGTGGAGTCTGGGGGAGGCTTGGTACAGCCTGGGGGGTCCCTGAGACTCTCCTGTGCAGCCTCTGGATTCACCTTCAGTACCTATAGCATGCACTGGGTCCGCCAGGCTCCAGGGAAGGGGCTGGAGTGGGTTTCATACATTAGTCGCAGTAGTACTACCATATACTACGCAGACTCTGTGAAGGGCCGATTCACCATCTCCAGAGACAATGCCAAGAACTCACTGTATGTGCAAATGAACGGCCTGAGAGCCGAGGACACGGCTGTATATTACTGTGCGAGAGATCGCTGTAGTGGTGATAGGTGTTATTCTACCTCCAACTGGTTCGACCCCTGGGGCCAGGGAATCCTGGTCACCGTCTCCTCAGCCTCCACCAAGGGCCCATCGGTCTTCCCCCTGGCACCCTCCTCCAAGAGCACCTCTGGGGGCACAGCGGCCCTGGGCTGCCTGGTCAAGGACTACTTCCCCGAACCGGTGACGGTGTCGTGGAACTCAGGCGCCCTGACCAGCGGCGTGCACACCTTCCCGGCTGTCCTACAGTCCTCAGGA;AGTCTGGGCCTAAGGAAGCAGCACTGGTGGTGCCTCAGCCATGGCCTGGACCGTTCTCCTCCTCGGCCTCCTCTCTCACTGCACAGGCTCTGTGACCTCCTATGTGCTGACTCAGCCACCCTCGGTGTCAGTGGCCCCAGGAAAGACGGCCACGATTACCTGTGGGGGAAACAACATTGGAACTAAAAGTGTGCACTGGTACCAGCAGAAGCCAGGCCAGGCCCCTGTGCTGGTCGTCTATGATGATAGCGACCGGCCCTCAGGGATCCCTGAGCGATTCTCTGGCTCCAACTCTGGGAACACGGCCACCCTGACCATCAGCAGGGTCGAAGCCGGGGATGAGGCCGACTATTATTGTCAGGTGTGGGATAGTAGTAGTGAGCATGTGGTATTCGGCGGAGGGACCAAGCTGACCGTCCTAGGTCAGCCCAAGGCTGCCCCCTCGGTCACTCTGTTCCCGCCCTCCTCTGAGGAGCTTCAAGCCAACAAGGCCACACTGGTGTGTCTCATAAGTGACTTCTACCCGGGAGCCGTGACAGTGGCCTGGAAGGCAGATAGCAGCCCCGTCAAGGCGGGAGTGGAGACCACCACACCCTCCAAACAAAGCAACAACAAGTACGCGGCCAGCAGCTA	GAGGTGCAGCTGGTGGAGTCTGGGGGA...GGCTTGGTACAGCCTGGGGGGTCCCTGAGACTCTCCTGTGCAGCCTCTGGATTCACCTTC............AGTACCTATAGCATGCACTGGGTCCGCCAGGCTCCAGGGAAGGGGCTGGAGTGGGTTTCATACATTAGTCGCAGT......AGTACTACCATATACTACGCAGACTCTGTGAAG...GGCCGATTCACCATCTCCAGAGACAATGCCAAGAACTCACTGTATGTGCAAATGAACGGCCTGAGAGCCGAGGACACGGCTGTATATTACTGTGCGAGAGATCGCTGTAGTGGTGATAGGTGTTATTCTACCTCCAACTGGTTCGACCCCTGGGGCCAGGGAATCCTGGTCACCGTCTCCTCAG;TCCTATGTGCTGACTCAGCCACCCTCG...GTGTCAGTGGCCCCAGGAAAGACGGCCACGATTACCTGTGGGGGAAACAACATTGGA..................ACTAAAAGTGTGCACTGGTACCAGCAGAAGCCAGGCCAGGCCCCTGTGCTGGTCGTCTATGATGAT.....................AGCGACCGGCCCTCAGGGATCCCT...GAGCGATTCTCTGGCTCCAAC......TCTGGGAACACGGCCACCCTGACCATCAGCAGGGTCGAAGCCGGGGATGAGGCCGACTATTATTGTCAGGTGTGGGATAGTAGTAGTGAGCATGTGGTATTCGGCGGAGGGACCAAGCTGACCGTCCTAG
87296_1	IGHV3-48;IGLV3-21	IGHJ5;IGLJ2	GCGAGAGATCGCTGTAGTGGTGATAGGTGTTATTCTACCTCCAACTGGTTCGACCCC	IGH;IGL	IGHG	TRUE	110	Plasmablast	ND	IA2.tet	Negative	AGCTCTCAGAGAGGTGCCTTAGCCCTGGATTCCAAGGCATTTCCACTTGGTGATCAGCACTGAACACAGGGGACTCACCATGGAATTGGGGCTGTGCTGGGTTTTCCTTGTTGCTATTTTAGAAGGTGTCCAATGTGAGGTGCAGCTGGTGGAGTCTGGGGGAGGCTTGGTACAGCCTGGGGGGTCCCTGAGACTCTCCTGTGCAGCCTCTGGATTCACCTTCAGTACCTATAGCATGCACTGGGTCCGCCAGGCTCCAGGGAAGGGGCTGGAGTGGGTTTCATACATTAGTCGCAGTAGTACTACCATATACTACGCAGACTCTGTGAAGGGCCGATTCACCATCTCCAGAGACAATGCCAAGAACTCACTGTATGTGCAAATGAACGGCCTGAGAGCCGAGGACACGGCTGTATATTACTGTGCGAGAGATCGCTGTAGTGGTGATAGGTGTTATTCTACCTCCAACTGGTTCGACCCCTGGGGCCAGGGAATCCTGGTCACCGTCTCCTCAGCCTCCACCAAGGGCCCATCGGTCTTCCCCCTGGCACCCTCCTCCAAGAGCACCTCTGGGGGCACAGCGGCCCTGGGCTGCCTGGTCAAGGACTACTTCCCCGAACCGGTGACGGTGTCGTGGAACTCAGGCGCCCTGACCAGCGGCGTGCACACCTTCCCGGCTGTCCTACAGTCCTCAGGA;AGTCTGGGCCTAAGGAAGCAGCACTGGTGGTGCCTCAGCCATGGCCTGGACCGTTCTCCTCCTCGGCCTCCTCTCTCACTGCACAGGCTCTGTGACCTCCTATGTGCTGACTCAGCCACCCTCGGTGTCAGTGGCCCCAGGAAAGACGGCCACGATTACCTGTGGGGGAAACAACATTGGAACTAAAAGTGTGCACTGGTACCAGCAGAAGCCAGGCCAGGCCCCTGTGCTGGTCGTCTATGATGATAGCGACCGGCCCTCAGGGATCCCTGAGCGATTCTCTGGCTCCAACTCTGGGAACACGGCCACCCTGACCATCAGCAGGGTCGAAGCCGGGGATGAGGCCGACTATTATTGTCAGGTGTGGGATAGTAGTAGTGAGCATGTGGTATTCGGCGGAGGGACCAAGCTGACCGTCCTAGGTCAGCCCAAGGCTGCCCCCTCGGTCACTCTGTTCCCGCCCTCCTCTGAGGAGCTTCAAGCCAACAAGGCCACACTGGTGTGTCTCATAAGTGACTTCTACCCGGGAGCCGTGACAGTGGCCTGGAAGGCAGATAGCAGCCCCGTCAAGGCGGGAGTGGAGACCACCACACCCTCCAAACAAAGCAACAACAAGTACGCGGCCAGCAGCTA	GAGGTGCAGCTGGTGGAGTCTGGGGGA...GGCTTGGTACAGCCTGGGGGGTCCCTGAGACTCTCCTGTGCAGCCTCTGGATTCACCTTC............AGTACCTATAGCATGCACTGGGTCCGCCAGGCTCCAGGGAAGGGGCTGGAGTGGGTTTCATACATTAGTCGCAGT......AGTACTACCATATACTACGCAGACTCTGTGAAG...GGCCGATTCACCATCTCCAGAGACAATGCCAAGAACTCACTGTATGTGCAAATGAACGGCCTGAGAGCCGAGGACACGGCTGTATATTACTGTGCGAGAGATCGCTGTAGTGGTGATAGGTGTTATTCTACCTCCAACTGGTTCGACCCCTGGGGCCAGGGAATCCTGGTCACCGTCTCCTCAG;TCCTATGTGCTGACTCAGCCACCCTCG...GTGTCAGTGGCCCCAGGAAAGACGGCCACGATTACCTGTGGGGGAAACAACATTGGA..................ACTAAAAGTGTGCACTGGTACCAGCAGAAGCCAGGCCAGGCCCCTGTGCTGGTCGTCTATGATGAT.....................AGCGACCGGCCCTCAGGGATCCCT...GAGCGATTCTCTGGCTCCAAC......TCTGGGAACACGGCCACCCTGACCATCAGCAGGGTCGAAGCCGGGGATGAGGCCGACTATTATTGTCAGGTGTGGGATAGTAGTAGTGAGCATGTGGTATTCGGCGGAGGGACCAAGCTGACCGTCCTAG
87296_1	IGHV3-48;IGLV3-21	IGHJ5;IGLJ2	GCGAGAGATCGCTGTAGTGGTGATAGGTGTTATTCTACCTCCAACTGGTTCGACCCC	IGH;IGL	IGHG	TRUE	110	Plasmablast	ND	Negative	IA2_tet	AGCTCTCAGAGAGGTGCCTTAGCCCTGGATTCCAAGGCATTTCCACTTGGTGATCAGCACTGAACACAGGGGACTCACCATGGAATTGGGGCTGTGCTGGGTTTTCCTTGTTGCTATTTTAGAAGGTGTCCAATGTGAGGTGCAGCTGGTGGAGTCTGGGGGAGGCTTGGTACAGCCTGGGGGGTCCCTGAGACTCTCCTGTGCAGCCTCTGGATTCACCTTCAGTACCTATAGCATGCACTGGGTCCGCCAGGCTCCAGGGAAGGGGCTGGAGTGGGTTTCATACATTAGTCGCAGTAGTACTACCATATACTACGCAGACTCTGTGAAGGGCCGATTCACCATCTCCAGAGACAATGCCAAGAACTCACTGTATGTGCAAATGAACGGCCTGAGAGCCGAGGACACGGCTGTATATTACTGTGCGAGAGATCGCTGTAGTGGTGATAGGTGTTATTCTACCTCCAACTGGTTCGACCCCTGGGGCCAGGGAATCCTGGTCACCGTCTCCTCAGCCTCCACCAAGGGCCCATCGGTCTTCCCCCTGGCACCCTCCTCCAAGAGCACCTCTGGGGGCACAGCGGCCCTGGGCTGCCTGGTCAAGGACTACTTCCCCGAACCGGTGACGGTGTCGTGGAACTCAGGCGCCCTGACCAGCGGCGTGCACACCTTCCCGGCTGTCCTACAGTCCTCAGGA;AGTCTGGGCCTAAGGAAGCAGCACTGGTGGTGCCTCAGCCATGGCCTGGACCGTTCTCCTCCTCGGCCTCCTCTCTCACTGCACAGGCTCTGTGACCTCCTATGTGCTGACTCAGCCACCCTCGGTGTCAGTGGCCCCAGGAAAGACGGCCACGATTACCTGTGGGGGAAACAACATTGGAACTAAAAGTGTGCACTGGTACCAGCAGAAGCCAGGCCAGGCCCCTGTGCTGGTCGTCTATGATGATAGCGACCGGCCCTCAGGGATCCCTGAGCGATTCTCTGGCTCCAACTCTGGGAACACGGCCACCCTGACCATCAGCAGGGTCGAAGCCGGGGATGAGGCCGACTATTATTGTCAGGTGTGGGATAGTAGTAGTGAGCATGTGGTATTCGGCGGAGGGACCAAGCTGACCGTCCTAGGTCAGCCCAAGGCTGCCCCCTCGGTCACTCTGTTCCCGCCCTCCTCTGAGGAGCTTCAAGCCAACAAGGCCACACTGGTGTGTCTCATAAGTGACTTCTACCCGGGAGCCGTGACAGTGGCCTGGAAGGCAGATAGCAGCCCCGTCAAGGCGGGAGTGGAGACCACCACACCCTCCAAACAAAGCAACAACAAGTACGCGGCCAGCAGCTA	GAGGTGCAGCTGGTGGAGTCTGGGGGA...GGCTTGGTACAGCCTGGGGGGTCCCTGAGACTCTCCTGTGCAGCCTCTGGATTCACCTTC............AGTACCTATAGCATGCACTGGGTCCGCCAGGCTCCAGGGAAGGGGCTGGAGTGGGTTTCATACATTAGTCGCAGT......AGTACTACCATATACTACGCAGACTCTGTGAAG...GGCCGATTCACCATCTCCAGAGACAATGCCAAGAACTCACTGTATGTGCAAATGAACGGCCTGAGAGCCGAGGACACGGCTGTATATTACTGTGCGAGAGATCGCTGTAGTGGTGATAGGTGTTATTCTACCTCCAACTGGTTCGACCCCTGGGGCCAGGGAATCCTGGTCACCGTCTCCTCAG;TCCTATGTGCTGACTCAGCCACCCTCG...GTGTCAGTGGCCCCAGGAAAGACGGCCACGATTACCTGTGGGGGAAACAACATTGGA..................ACTAAAAGTGTGCACTGGTACCAGCAGAAGCCAGGCCAGGCCCCTGTGCTGGTCGTCTATGATGAT.....................AGCGACCGGCCCTCAGGGATCCCT...GAGCGATTCTCTGGCTCCAAC......TCTGGGAACACGGCCACCCTGACCATCAGCAGGGTCGAAGCCGGGGATGAGGCCGACTATTATTGTCAGGTGTGGGATAGTAGTAGTGAGCATGTGGTATTCGGCGGAGGGACCAAGCTGACCGTCCTAG
87296_1	IGHV3-48;IGLV3-21	IGHJ5;IGLJ2	GCGAGAGATCGCTGTAGTGGTGATAGGTGTTATTCTACCTCCAACTGGTTCGACCCC	IGH;IGL	IGHG	TRUE	110	Plasmablast	ND	INS.tet_IA2.tet_GAD.tet_DNA.tet	Negative	AGCTCTCAGAGAGGTGCCTTAGCCCTGGATTCCAAGGCATTTCCACTTGGTGATCAGCACTGAACACAGGGGACTCACCATGGAATTGGGGCTGTGCTGGGTTTTCCTTGTTGCTATTTTAGAAGGTGTCCAATGTGAGGTGCAGCTGGTGGAGTCTGGGGGAGGCTTGGTACAGCCTGGGGGGTCCCTGAGACTCTCCTGTGCAGCCTCTGGATTCACCTTCAGTACCTATAGCATGCACTGGGTCCGCCAGGCTCCAGGGAAGGGGCTGGAGTGGGTTTCATACATTAGTCGCAGTAGTACTACCATATACTACGCAGACTCTGTGAAGGGCCGATTCACCATCTCCAGAGACAATGCCAAGAACTCACTGTATGTGCAAATGAACGGCCTGAGAGCCGAGGACACGGCTGTATATTACTGTGCGAGAGATCGCTGTAGTGGTGATAGGTGTTATTCTACCTCCAACTGGTTCGACCCCTGGGGCCAGGGAATCCTGGTCACCGTCTCCTCAGCCTCCACCAAGGGCCCATCGGTCTTCCCCCTGGCACCCTCCTCCAAGAGCACCTCTGGGGGCACAGCGGCCCTGGGCTGCCTGGTCAAGGACTACTTCCCCGAACCGGTGACGGTGTCGTGGAACTCAGGCGCCCTGACCAGCGGCGTGCACACCTTCCCGGCTGTCCTACAGTCCTCAGGA;AGTCTGGGCCTAAGGAAGCAGCACTGGTGGTGCCTCAGCCATGGCCTGGACCGTTCTCCTCCTCGGCCTCCTCTCTCACTGCACAGGCTCTGTGACCTCCTATGTGCTGACTCAGCCACCCTCGGTGTCAGTGGCCCCAGGAAAGACGGCCACGATTACCTGTGGGGGAAACAACATTGGAACTAAAAGTGTGCACTGGTACCAGCAGAAGCCAGGCCAGGCCCCTGTGCTGGTCGTCTATGATGATAGCGACCGGCCCTCAGGGATCCCTGAGCGATTCTCTGGCTCCAACTCTGGGAACACGGCCACCCTGACCATCAGCAGGGTCGAAGCCGGGGATGAGGCCGACTATTATTGTCAGGTGTGGGATAGTAGTAGTGAGCATGTGGTATTCGGCGGAGGGACCAAGCTGACCGTCCTAGGTCAGCCCAAGGCTGCCCCCTCGGTCACTCTGTTCCCGCCCTCCTCTGAGGAGCTTCAAGCCAACAAGGCCACACTGGTGTGTCTCATAAGTGACTTCTACCCGGGAGCCGTGACAGTGGCCTGGAAGGCAGATAGCAGCCCCGTCAAGGCGGGAGTGGAGACCACCACACCCTCCAAACAAAGCAACAACAAGTACGCGGCCAGCAGCTA	GAGGTGCAGCTGGTGGAGTCTGGGGGA...GGCTTGGTACAGCCTGGGGGGTCCCTGAGACTCTCCTGTGCAGCCTCTGGATTCACCTTC............AGTACCTATAGCATGCACTGGGTCCGCCAGGCTCCAGGGAAGGGGCTGGAGTGGGTTTCATACATTAGTCGCAGT......AGTACTACCATATACTACGCAGACTCTGTGAAG...GGCCGATTCACCATCTCCAGAGACAATGCCAAGAACTCACTGTATGTGCAAATGAACGGCCTGAGAGCCGAGGACACGGCTGTATATTACTGTGCGAGAGATCGCTGTAGTGGTGATAGGTGTTATTCTACCTCCAACTGGTTCGACCCCTGGGGCCAGGGAATCCTGGTCACCGTCTCCTCAG;TCCTATGTGCTGACTCAGCCACCCTCG...GTGTCAGTGGCCCCAGGAAAGACGGCCACGATTACCTGTGGGGGAAACAACATTGGA..................ACTAAAAGTGTGCACTGGTACCAGCAGAAGCCAGGCCAGGCCCCTGTGCTGGTCGTCTATGATGAT.....................AGCGACCGGCCCTCAGGGATCCCT...GAGCGATTCTCTGGCTCCAAC......TCTGGGAACACGGCCACCCTGACCATCAGCAGGGTCGAAGCCGGGGATGAGGCCGACTATTATTGTCAGGTGTGGGATAGTAGTAGTGAGCATGTGGTATTCGGCGGAGGGACCAAGCTGACCGTCCTAG
87296_1	IGHV3-48;IGLV3-21	IGHJ5;IGLJ2	GCGAGAGATCGCTGTAGTGGTGATAGGTGTTATTCTACCTCCAACTGGTTCGACCCC	IGH;IGL	IGHG	TRUE	110	Plasmablast	ND	Negative	IA2_tet	AGCTCTCAGAGAGGTGCCTTAGCCCTGGATTCCAAGGCATTTCCACTTGGTGATCAGCACTGAACACAGGGGACTCACCATGGAATTGGGGCTGTGCTGGGTTTTCCTTGTTGCTATTTTAGAAGGTGTCCAATGTGAGGTGCAGCTGGTGGAGTCTGGGGGAGGCTTGGTACAGCCTGGGGGGTCCCTGAGACTCTCCTGTGCAGCCTCTGGATTCACCTTCAGTACCTATAGCATGCACTGGGTCCGCCAGGCTCCAGGGAAGGGGCTGGAGTGGGTTTCATACATTAGTCGCAGTAGTACTACCATATACTACGCAGACTCTGTGAAGGGCCGATTCACCATCTCCAGAGACAATGCCAAGAACTCACTGTATGTGCAAATGAACGGCCTGAGAGCCGAGGACACGGCTGTATATTACTGTGCGAGAGATCGCTGTAGTGGTGATAGGTGTTATTCTACCTCCAACTGGTTCGACCCCTGGGGCCAGGGAATCCTGGTCACCGTCTCCTCAGCCTCCACCAAGGGCCCATCGGTCTTCCCCCTGGCACCCTCCTCCAAGAGCACCTCTGGGGGCACAGCGGCCCTGGGCTGCCTGGTCAAGGACTACTTCCCCGAACCGGTGACGGTGTCGTGGAACTCAGGCGCCCTGACCAGCGGCGTGCACACCTTCCCGGCTGTCCTACAGTCCTCAGGA;AGTCTGGGCCTAAGGAAGCAGCACTGGTGGTGCCTCAGCCATGGCCTGGACCGTTCTCCTCCTCGGCCTCCTCTCTCACTGCACAGGCTCTGTGACCTCCTATGTGCTGACTCAGCCACCCTCGGTGTCAGTGGCCCCAGGAAAGACGGCCACGATTACCTGTGGGGGAAACAACATTGGAACTAAAAGTGTGCACTGGTACCAGCAGAAGCCAGGCCAGGCCCCTGTGCTGGTCGTCTATGATGATAGCGACCGGCCCTCAGGGATCCCTGAGCGATTCTCTGGCTCCAACTCTGGGAACACGGCCACCCTGACCATCAGCAGGGTCGAAGCCGGGGATGAGGCCGACTATTATTGTCAGGTGTGGGATAGTAGTAGTGAGCATGTGGTATTCGGCGGAGGGACCAAGCTGACCGTCCTAGGTCAGCCCAAGGCTGCCCCCTCGGTCACTCTGTTCCCGCCCTCCTCTGAGGAGCTTCAAGCCAACAAGGCCACACTGGTGTGTCTCATAAGTGACTTCTACCCGGGAGCCGTGACAGTGGCCTGGAAGGCAGATAGCAGCCCCGTCAAGGCGGGAGTGGAGACCACCACACCCTCCAAACAAAGCAACAACAAGTACGCGGCCAGCAGCTA	GAGGTGCAGCTGGTGGAGTCTGGGGGA...GGCTTGGTACAGCCTGGGGGGTCCCTGAGACTCTCCTGTGCAGCCTCTGGATTCACCTTC............AGTACCTATAGCATGCACTGGGTCCGCCAGGCTCCAGGGAAGGGGCTGGAGTGGGTTTCATACATTAGTCGCAGT......AGTACTACCATATACTACGCAGACTCTGTGAAG...GGCCGATTCACCATCTCCAGAGACAATGCCAAGAACTCACTGTATGTGCAAATGAACGGCCTGAGAGCCGAGGACACGGCTGTATATTACTGTGCGAGAGATCGCTGTAGTGGTGATAGGTGTTATTCTACCTCCAACTGGTTCGACCCCTGGGGCCAGGGAATCCTGGTCACCGTCTCCTCAG;TCCTATGTGCTGACTCAGCCACCCTCG...GTGTCAGTGGCCCCAGGAAAGACGGCCACGATTACCTGTGGGGGAAACAACATTGGA..................ACTAAAAGTGTGCACTGGTACCAGCAGAAGCCAGGCCAGGCCCCTGTGCTGGTCGTCTATGATGAT.....................AGCGACCGGCCCTCAGGGATCCCT...GAGCGATTCTCTGGCTCCAAC......TCTGGGAACACGGCCACCCTGACCATCAGCAGGGTCGAAGCCGGGGATGAGGCCGACTATTATTGTCAGGTGTGGGATAGTAGTAGTGAGCATGTGGTATTCGGCGGAGGGACCAAGCTGACCGTCCTAG
87296_1	IGHV3-48;IGLV3-21	IGHJ5;IGLJ2	GCGAGAGATCGCTGTAGTGGTGATAGGTGTTATTCTACCTCCAACTGGTTCGACCCC	IGH;IGL	IGHG	TRUE	110	Plasmablast	ND	IA2.tet	IA2_tet	AGCTCTCAGAGAGGTGCCTTAGCCCTGGATTCCAAGGCATTTCCACTTGGTGATCAGCACTGAACACAGGGGACTCACCATGGAATTGGGGCTGTGCTGGGTTTTCCTTGTTGCTATTTTAGAAGGTGTCCAATGTGAGGTGCAGCTGGTGGAGTCTGGGGGAGGCTTGGTACAGCCTGGGGGGTCCCTGAGACTCTCCTGTGCAGCCTCTGGATTCACCTTCAGTACCTATAGCATGCACTGGGTCCGCCAGGCTCCAGGGAAGGGGCTGGAGTGGGTTTCATACATTAGTCGCAGTAGTACTACCATATACTACGCAGACTCTGTGAAGGGCCGATTCACCATCTCCAGAGACAATGCCAAGAACTCACTGTATGTGCAAATGAACGGCCTGAGAGCCGAGGACACGGCTGTATATTACTGTGCGAGAGATCGCTGTAGTGGTGATAGGTGTTATTCTACCTCCAACTGGTTCGACCCCTGGGGCCAGGGAATCCTGGTCACCGTCTCCTCAGCCTCCACCAAGGGCCCATCGGTCTTCCCCCTGGCACCCTCCTCCAAGAGCACCTCTGGGGGCACAGCGGCCCTGGGCTGCCTGGTCAAGGACTACTTCCCCGAACCGGTGACGGTGTCGTGGAACTCAGGCGCCCTGACCAGCGGCGTGCACACCTTCCCGGCTGTCCTACAGTCCTCAGGA;AGTCTGGGCCTAAGGAAGCAGCACTGGTGGTGCCTCAGCCATGGCCTGGACCGTTCTCCTCCTCGGCCTCCTCTCTCACTGCACAGGCTCTGTGACCTCCTATGTGCTGACTCAGCCACCCTCGGTGTCAGTGGCCCCAGGAAAGACGGCCACGATTACCTGTGGGGGAAACAACATTGGAACTAAAAGTGTGCACTGGTACCAGCAGAAGCCAGGCCAGGCCCCTGTGCTGGTCGTCTATGATGATAGCGACCGGCCCTCAGGGATCCCTGAGCGATTCTCTGGCTCCAACTCTGGGAACACGGCCACCCTGACCATCAGCAGGGTCGAAGCCGGGGATGAGGCCGACTATTATTGTCAGGTGTGGGATAGTAGTAGTGAGCATGTGGTATTCGGCGGAGGGACCAAGCTGACCGTCCTAGGTCAGCCCAAGGCTGCCCCCTCGGTCACTCTGTTCCCGCCCTCCTCTGAGGAGCTTCAAGCCAACAAGGCCACACTGGTGTGTCTCATAAGTGACTTCTACCCGGGAGCCGTGACAGTGGCCTGGAAGGCAGATAGCAGCCCCGTCAAGGCGGGAGTGGAGACCACCACACCCTCCAAACAAAGCAACAACAAGTACGCGGCCAGCAGCTA	GAGGTGCAGCTGGTGGAGTCTGGGGGA...GGCTTGGTACAGCCTGGGGGGTCCCTGAGACTCTCCTGTGCAGCCTCTGGATTCACCTTC............AGTACCTATAGCATGCACTGGGTCCGCCAGGCTCCAGGGAAGGGGCTGGAGTGGGTTTCATACATTAGTCGCAGT......AGTACTACCATATACTACGCAGACTCTGTGAAG...GGCCGATTCACCATCTCCAGAGACAATGCCAAGAACTCACTGTATGTGCAAATGAACGGCCTGAGAGCCGAGGACACGGCTGTATATTACTGTGCGAGAGATCGCTGTAGTGGTGATAGGTGTTATTCTACCTCCAACTGGTTCGACCCCTGGGGCCAGGGAATCCTGGTCACCGTCTCCTCAG;TCCTATGTGCTGACTCAGCCACCCTCG...GTGTCAGTGGCCCCAGGAAAGACGGCCACGATTACCTGTGGGGGAAACAACATTGGA..................ACTAAAAGTGTGCACTGGTACCAGCAGAAGCCAGGCCAGGCCCCTGTGCTGGTCGTCTATGATGAT.....................AGCGACCGGCCCTCAGGGATCCCT...GAGCGATTCTCTGGCTCCAAC......TCTGGGAACACGGCCACCCTGACCATCAGCAGGGTCGAAGCCGGGGATGAGGCCGACTATTATTGTCAGGTGTGGGATAGTAGTAGTGAGCATGTGGTATTCGGCGGAGGGACCAAGCTGACCGTCCTAG
87296_1	IGHV3-48;IGLV3-21	IGHJ5;IGLJ2	GCGAGAGATCGCTGTAGTGGTGATAGGTGTTATTCTACCTCCAACTGGTTCGACCCC	IGH;IGL	IGHG	TRUE	110	Plasmablast	ND	INS.tet_IA2.tet	IA2_tet	AGCTCTCAGAGAGGTGCCTTAGCCCTGGATTCCAAGGCATTTCCACTTGGTGATCAGCACTGAACACAGGGGACTCACCATGGAATTGGGGCTGTGCTGGGTTTTCCTTGTTGCTATTTTAGAAGGTGTCCAATGTGAGGTGCAGCTGGTGGAGTCTGGGGGAGGCTTGGTACAGCCTGGGGGGTCCCTGAGACTCTCCTGTGCAGCCTCTGGATTCACCTTCAGTACCTATAGCATGCACTGGGTCCGCCAGGCTCCAGGGAAGGGGCTGGAGTGGGTTTCATACATTAGTCGCAGTAGTACTACCATATACTACGCAGACTCTGTGAAGGGCCGATTCACCATCTCCAGAGACAATGCCAAGAACTCACTGTATGTGCAAATGAACGGCCTGAGAGCCGAGGACACGGCTGTATATTACTGTGCGAGAGATCGCTGTAGTGGTGATAGGTGTTATTCTACCTCCAACTGGTTCGACCCCTGGGGCCAGGGAATCCTGGTCACCGTCTCCTCAGCCTCCACCAAGGGCCCATCGGTCTTCCCCCTGGCACCCTCCTCCAAGAGCACCTCTGGGGGCACAGCGGCCCTGGGCTGCCTGGTCAAGGACTACTTCCCCGAACCGGTGACGGTGTCGTGGAACTCAGGCGCCCTGACCAGCGGCGTGCACACCTTCCCGGCTGTCCTACAGTCCTCAGGA;AGTCTGGGCCTAAGGAAGCAGCACTGGTGGTGCCTCAGCCATGGCCTGGACCGTTCTCCTCCTCGGCCTCCTCTCTCACTGCACAGGCTCTGTGACCTCCTATGTGCTGACTCAGCCACCCTCGGTGTCAGTGGCCCCAGGAAAGACGGCCACGATTACCTGTGGGGGAAACAACATTGGAACTAAAAGTGTGCACTGGTACCAGCAGAAGCCAGGCCAGGCCCCTGTGCTGGTCGTCTATGATGATAGCGACCGGCCCTCAGGGATCCCTGAGCGATTCTCTGGCTCCAACTCTGGGAACACGGCCACCCTGACCATCAGCAGGGTCGAAGCCGGGGATGAGGCCGACTATTATTGTCAGGTGTGGGATAGTAGTAGTGAGCATGTGGTATTCGGCGGAGGGACCAAGCTGACCGTCCTAGGTCAGCCCAAGGCTGCCCCCTCGGTCACTCTGTTCCCGCCCTCCTCTGAGGAGCTTCAAGCCAACAAGGCCACACTGGTGTGTCTCATAAGTGACTTCTACCCGGGAGCCGTGACAGTGGCCTGGAAGGCAGATAGCAGCCCCGTCAAGGCGGGAGTGGAGACCACCACACCCTCCAAACAAAGCAACAACAAGTACGCGGCCAGCAGCTA	GAGGTGCAGCTGGTGGAGTCTGGGGGA...GGCTTGGTACAGCCTGGGGGGTCCCTGAGACTCTCCTGTGCAGCCTCTGGATTCACCTTC............AGTACCTATAGCATGCACTGGGTCCGCCAGGCTCCAGGGAAGGGGCTGGAGTGGGTTTCATACATTAGTCGCAGT......AGTACTACCATATACTACGCAGACTCTGTGAAG...GGCCGATTCACCATCTCCAGAGACAATGCCAAGAACTCACTGTATGTGCAAATGAACGGCCTGAGAGCCGAGGACACGGCTGTATATTACTGTGCGAGAGATCGCTGTAGTGGTGATAGGTGTTATTCTACCTCCAACTGGTTCGACCCCTGGGGCCAGGGAATCCTGGTCACCGTCTCCTCAG;TCCTATGTGCTGACTCAGCCACCCTCG...GTGTCAGTGGCCCCAGGAAAGACGGCCACGATTACCTGTGGGGGAAACAACATTGGA..................ACTAAAAGTGTGCACTGGTACCAGCAGAAGCCAGGCCAGGCCCCTGTGCTGGTCGTCTATGATGAT.....................AGCGACCGGCCCTCAGGGATCCCT...GAGCGATTCTCTGGCTCCAAC......TCTGGGAACACGGCCACCCTGACCATCAGCAGGGTCGAAGCCGGGGATGAGGCCGACTATTATTGTCAGGTGTGGGATAGTAGTAGTGAGCATGTGGTATTCGGCGGAGGGACCAAGCTGACCGTCCTAG
87296_1	IGHV3-48;IGLV3-21	IGHJ5;IGLJ2	GCGAGAGATCGCTGTAGTGGTGATAGGTGTTATTCTACCTCCAACTGGTTCGACCCC	IGH;IGL	IGHG	TRUE	110	Plasmablast	ND	Negative	IA2_tet	AGCTCTCAGAGAGGTGCCTTAGCCCTGGATTCCAAGGCATTTCCACTTGGTGATCAGCACTGAACACAGGGGACTCACCATGGAATTGGGGCTGTGCTGGGTTTTCCTTGTTGCTATTTTAGAAGGTGTCCAATGTGAGGTGCAGCTGGTGGAGTCTGGGGGAGGCTTGGTACAGCCTGGGGGGTCCCTGAGACTCTCCTGTGCAGCCTCTGGATTCACCTTCAGTACCTATAGCATGCACTGGGTCCGCCAGGCTCCAGGGAAGGGGCTGGAGTGGGTTTCATACATTAGTCGCAGTAGTACTACCATATACTACGCAGACTCTGTGAAGGGCCGATTCACCATCTCCAGAGACAATGCCAAGAACTCACTGTATGTGCAAATGAACGGCCTGAGAGCCGAGGACACGGCTGTATATTACTGTGCGAGAGATCGCTGTAGTGGTGATAGGTGTTATTCTACCTCCAACTGGTTCGACCCCTGGGGCCAGGGAATCCTGGTCACCGTCTCCTCAGCCTCCACCAAGGGCCCATCGGTCTTCCCCCTGGCACCCTCCTCCAAGAGCACCTCTGGGGGCACAGCGGCCCTGGGCTGCCTGGTCAAGGACTACTTCCCCGAACCGGTGACGGTGTCGTGGAACTCAGGCGCCCTGACCAGCGGCGTGCACACCTTCCCGGCTGTCCTACAGTCCTCAGGA;AGTCTGGGCCTAAGGAAGCAGCACTGGTGGTGCCTCAGCCATGGCCTGGACCGTTCTCCTCCTCGGCCTCCTCTCTCACTGCACAGGCTCTGTGACCTCCTATGTGCTGACTCAGCCACCCTCGGTGTCAGTGGCCCCAGGAAAGACGGCCACGATTACCTGTGGGGGAAACAACATTGGAACTAAAAGTGTGCACTGGTACCAGCAGAAGCCAGGCCAGGCCCCTGTGCTGGTCGTCTATGATGATAGCGACCGGCCCTCAGGGATCCCTGAGCGATTCTCTGGCTCCAACTCTGGGAACACGGCCACCCTGACCATCAGCAGGGTCGAAGCCGGGGATGAGGCCGACTATTATTGTCAGGTGTGGGATAGTAGTAGTGAGCATGTGGTATTCGGCGGAGGGACCAAGCTGACCGTCCTAGGTCAGCCCAAGGCTGCCCCCTCGGTCACTCTGTTCCCGCCCTCCTCTGAGGAGCTTCAAGCCAACAAGGCCACACTGGTGTGTCTCATAAGTGACTTCTACCCGGGAGCCGTGACAGTGGCCTGGAAGGCAGATAGCAGCCCCGTCAAGGCGGGAGTGGAGACCACCACACCCTCCAAACAAAGCAACAACAAGTACGCGGCCAGCAGCTA	GAGGTGCAGCTGGTGGAGTCTGGGGGA...GGCTTGGTACAGCCTGGGGGGTCCCTGAGACTCTCCTGTGCAGCCTCTGGATTCACCTTC............AGTACCTATAGCATGCACTGGGTCCGCCAGGCTCCAGGGAAGGGGCTGGAGTGGGTTTCATACATTAGTCGCAGT......AGTACTACCATATACTACGCAGACTCTGTGAAG...GGCCGATTCACCATCTCCAGAGACAATGCCAAGAACTCACTGTATGTGCAAATGAACGGCCTGAGAGCCGAGGACACGGCTGTATATTACTGTGCGAGAGATCGCTGTAGTGGTGATAGGTGTTATTCTACCTCCAACTGGTTCGACCCCTGGGGCCAGGGAATCCTGGTCACCGTCTCCTCAG;TCCTATGTGCTGACTCAGCCACCCTCG...GTGTCAGTGGCCCCAGGAAAGACGGCCACGATTACCTGTGGGGGAAACAACATTGGA..................ACTAAAAGTGTGCACTGGTACCAGCAGAAGCCAGGCCAGGCCCCTGTGCTGGTCGTCTATGATGAT.....................AGCGACCGGCCCTCAGGGATCCCT...GAGCGATTCTCTGGCTCCAAC......TCTGGGAACACGGCCACCCTGACCATCAGCAGGGTCGAAGCCGGGGATGAGGCCGACTATTATTGTCAGGTGTGGGATAGTAGTAGTGAGCATGTGGTATTCGGCGGAGGGACCAAGCTGACCGTCCTAG
87296_1	IGHV3-48;IGLV3-21	IGHJ5;IGLJ2	GCGAGAGATCGCTGTAGTGGTGATAGGTGTTATTCTACCTCCAACTGGTTCGACCCC	IGH;IGL	IGHG	TRUE	110	Plasmablast	ND	Negative	Negative	AGCTCTCAGAGAGGTGCCTTAGCCCTGGATTCCAAGGCATTTCCACTTGGTGATCAGCACTGAACACAGGGGACTCACCATGGAATTGGGGCTGTGCTGGGTTTTCCTTGTTGCTATTTTAGAAGGTGTCCAATGTGAGGTGCAGCTGGTGGAGTCTGGGGGAGGCTTGGTACAGCCTGGGGGGTCCCTGAGACTCTCCTGTGCAGCCTCTGGATTCACCTTCAGTACCTATAGCATGCACTGGGTCCGCCAGGCTCCAGGGAAGGGGCTGGAGTGGGTTTCATACATTAGTCGCAGTAGTACTACCATATACTACGCAGACTCTGTGAAGGGCCGATTCACCATCTCCAGAGACAATGCCAAGAACTCACTGTATGTGCAAATGAACGGCCTGAGAGCCGAGGACACGGCTGTATATTACTGTGCGAGAGATCGCTGTAGTGGTGATAGGTGTTATTCTACCTCCAACTGGTTCGACCCCTGGGGCCAGGGAATCCTGGTCACCGTCTCCTCAGCCTCCACCAAGGGCCCATCGGTCTTCCCCCTGGCACCCTCCTCCAAGAGCACCTCTGGGGGCACAGCGGCCCTGGGCTGCCTGGTCAAGGACTACTTCCCCGAACCGGTGACGGTGTCGTGGAACTCAGGCGCCCTGACCAGCGGCGTGCACACCTTCCCGGCTGTCCTACAGTCCTCAGGA;AGTCTGGGCCTAAGGAAGCAGCACTGGTGGTGCCTCAGCCATGGCCTGGACCGTTCTCCTCCTCGGCCTCCTCTCTCACTGCACAGGCTCTGTGACCTCCTATGTGCTGACTCAGCCACCCTCGGTGTCAGTGGCCCCAGGAAAGACGGCCACGATTACCTGTGGGGGAAACAACATTGGAACTAAAAGTGTGCACTGGTACCAGCAGAAGCCAGGCCAGGCCCCTGTGCTGGTCGTCTATGATGATAGCGACCGGCCCTCAGGGATCCCTGAGCGATTCTCTGGCTCCAACTCTGGGAACACGGCCACCCTGACCATCAGCAGGGTCGAAGCCGGGGATGAGGCCGACTATTATTGTCAGGTGTGGGATAGTAGTAGTGAGCATGTGGTATTCGGCGGAGGGACCAAGCTGACCGTCCTAGGTCAGCCCAAGGCTGCCCCCTCGGTCACTCTGTTCCCGCCCTCCTCTGAGGAGCTTCAAGCCAACAAGGCCACACTGGTGTGTCTCATAAGTGACTTCTACCCGGGAGCCGTGACAGTGGCCTGGAAGGCAGATAGCAGCCCCGTCAAGGCGGGAGTGGAGACCACCACACCCTCCAAACAAAGCAACAACAAGTACGCGGCCAGCAGCTA	GAGGTGCAGCTGGTGGAGTCTGGGGGA...GGCTTGGTACAGCCTGGGGGGTCCCTGAGACTCTCCTGTGCAGCCTCTGGATTCACCTTC............AGTACCTATAGCATGCACTGGGTCCGCCAGGCTCCAGGGAAGGGGCTGGAGTGGGTTTCATACATTAGTCGCAGT......AGTACTACCATATACTACGCAGACTCTGTGAAG...GGCCGATTCACCATCTCCAGAGACAATGCCAAGAACTCACTGTATGTGCAAATGAACGGCCTGAGAGCCGAGGACACGGCTGTATATTACTGTGCGAGAGATCGCTGTAGTGGTGATAGGTGTTATTCTACCTCCAACTGGTTCGACCCCTGGGGCCAGGGAATCCTGGTCACCGTCTCCTCAG;TCCTATGTGCTGACTCAGCCACCCTCG...GTGTCAGTGGCCCCAGGAAAGACGGCCACGATTACCTGTGGGGGAAACAACATTGGA..................ACTAAAAGTGTGCACTGGTACCAGCAGAAGCCAGGCCAGGCCCCTGTGCTGGTCGTCTATGATGAT.....................AGCGACCGGCCCTCAGGGATCCCT...GAGCGATTCTCTGGCTCCAAC......TCTGGGAACACGGCCACCCTGACCATCAGCAGGGTCGAAGCCGGGGATGAGGCCGACTATTATTGTCAGGTGTGGGATAGTAGTAGTGAGCATGTGGTATTCGGCGGAGGGACCAAGCTGACCGTCCTAG
40798_1	IGHV3-74;IGLV1-47	IGHJ6;IGLJ2	ACAAGAGTTTGGTTCCCCCGGGGCTCTGGTTCGGGGCATTACGGTATGGACGTC	IGH;IGL	IGHM	TRUE	118	Memory	AAB	INS.tet_TET.tet_IA2.tet_GAD.tet_DNA.tet	Negative	GGAGCCCCAGCCCTGGGATTCCCAGCTGTTTCTGCTTGCTGATCAGGACTGCACACAGAGAACTCACCATGGAGTTTGGGCTGAGCTGGGTTTTCCTTGTTGCTATTTTAAAAGGTGTCCAGTGTGAGGTGAAGCTGGTGGAGTCCGGGGGAGGCTTAGTTCAGCCTGGGGGGTCCCTGAGACTCTCCTGTGCAGCCTCTGGATTCACCTTCAGTAGCTACTGGATGCACTGGGTCCGCCAAGTTCCAGGGAAGGGGCTGGTGTGGGTCGCACATATTAATAGTGATGCGAGTAGCACAAATTACGCGGACTCCGTGAAGGGCCGATTCACCATCTCCAGAGACAACGCCAAGAACACGCTGTATCTGCAAATGAACAGTCTGAGAGTCGAAGACACGGCTGTGTATTACTGTACAAGAGTTTGGTTCCCCCGGGGCTCTGGTTCGGGGCATTACGGTATGGACGTCTGGGGCCAAGGGACCACGGTCACCGTCTCCTCAGGGAGTGCATCCGCCCCAACCCTTTTCCCCCTCGTCTCCTGTGAGAATTCCCCGTCGGATACGAGCAGCGTG;AGCTTCAGCTGTGGTAGAGAAGACAGGATTCAGGACAATCTCCAGCATGGCCGGCTTCCCTCTCCTCCTCACCCTCCTCACTCACTGTGCAGGGTCCTGGGCCCAGTCTGTGCTGACTCAGCCACCCTCAGCGTCTGGGACCCCCGGGCAGAGGGTCACCATCTCTTGTTCTGGAAGCAGCTCCAACATCGGAAGTCATTATGTATACTGGTACCAGCAGCTCCCAGGAACGGCCCCCAAACTCCTCATCTATAGGAATAATCAGCGGCCTTCAGGGGTCCCTGACCGATTCTCTGGCTCCAAGTCTGGCTCCTCAGCCTCCCTGGCCATCAGTGGGCTCCGGTCCGAGGATGAGGCTGATTATTACTGTGCAGCATGGGATGACAGCTTGAGTGGTGTGGTATTCGGCGGAGGGACCAAGCTGACCGTCCTAGGTCAGCCCAAGGCTGCCCCCTCGGTCACTCTGTTCCCGCCCTCCTCTGAGGAGCTTCAAGCCAACAAGGCCACACTGGTGTGTCTCATAAGTGACTTCTACCCGGGAGCCGTGACAGTGGCCTGGAAGGCAGATAGCAGCCCCGTCAAGGCGGGAGTGGAGACCACCACACCCTCCAAACAAAGCAACAACAAGTACGCGGCCAGCAGCTA	GAGGTGAAGCTGGTGGAGTCCGGGGGA...GGCTTAGTTCAGCCTGGGGGGTCCCTGAGACTCTCCTGTGCAGCCTCTGGATTCACCTTC............AGTAGCTACTGGATGCACTGGGTCCGCCAAGTTCCAGGGAAGGGGCTGGTGTGGGTCGCACATATTAATAGTGAT......GCGAGTAGCACAAATTACGCGGACTCCGTGAAG...GGCCGATTCACCATCTCCAGAGACAACGCCAAGAACACGCTGTATCTGCAAATGAACAGTCTGAGAGTCGAAGACACGGCTGTGTATTACTGTACAAGAGTTTGGTTCCCCCGGGGCTCTGGTTCGGGGCATTACGGTATGGACGTCTGGGGCCAAGGGACCACGGTCACCGTCTCCTCAG;CAGTCTGTGCTGACTCAGCCACCCTCA...GCGTCTGGGACCCCCGGGCAGAGGGTCACCATCTCTTGTTCTGGAAGCAGCTCCAACATC............GGAAGTCATTATGTATACTGGTACCAGCAGCTCCCAGGAACGGCCCCCAAACTCCTCATCTATAGGAAT.....................AATCAGCGGCCTTCAGGGGTCCCT...GACCGATTCTCTGGCTCCAAG......TCTGGCTCCTCAGCCTCCCTGGCCATCAGTGGGCTCCGGTCCGAGGATGAGGCTGATTATTACTGTGCAGCATGGGATGACAGCTTGAGTGGTGTGGTATTCGGCGGAGGGACCAAGCTGACCGTCCTAG
40798_1	IGHV3-74;IGLV1-47	IGHJ6;IGLJ2	ACAAGAGTTTGGTTCCCCCGGGGCTCTGGTTCGGGGCATTACGGTATGGACGTC	IGH;IGL	IGHM	TRUE	118	Memory	AAB	TET.tet_IA2.tet_DNA.tet	DNA_tet	GGAGCCCCAGCCCTGGGATTCCCAGCTGTTTCTGCTTGCTGATCAGGACTGCACACAGAGAACTCACCATGGAGTTTGGGCTGAGCTGGGTTTTCCTTGTTGCTATTTTAAAAGGTGTCCAGTGTGAGGTGAAGCTGGTGGAGTCCGGGGGAGGCTTAGTTCAGCCTGGGGGGTCCCTGAGACTCTCCTGTGCAGCCTCTGGATTCACCTTCAGTAGCTACTGGATGCACTGGGTCCGCCAAGTTCCAGGGAAGGGGCTGGTGTGGGTCGCACATATTAATAGTGATGCGAGTAGCACAAATTACGCGGACTCCGTGAAGGGCCGATTCACCATCTCCAGAGACAACGCCAAGAACACGCTGTATCTGCAAATGAACAGTCTGAGAGTCGAAGACACGGCTGTGTATTACTGTACAAGAGTTTGGTTCCCCCGGGGCTCTGGTTCGGGGCATTACGGTATGGACGTCTGGGGCCAAGGGACCACGGTCACCGTCTCCTCAGGGAGTGCATCCGCCCCAACCCTTTTCCCCCTCGTCTCCTGTGAGAATTCCCCGTCGGATACGAGCAGCGTG;AGCTTCAGCTGTGGTAGAGAAGACAGGATTCAGGACAATCTCCAGCATGGCCGGCTTCCCTCTCCTCCTCACCCTCCTCACTCACTGTGCAGGGTCCTGGGCCCAGTCTGTGCTGACTCAGCCACCCTCAGCGTCTGGGACCCCCGGGCAGAGGGTCACCATCTCTTGTTCTGGAAGCAGCTCCAACATCGGAAGTCATTATGTATACTGGTACCAGCAGCTCCCAGGAACGGCCCCCAAACTCCTCATCTATAGGAATAATCAGCGGCCTTCAGGGGTCCCTGACCGATTCTCTGGCTCCAAGTCTGGCTCCTCAGCCTCCCTGGCCATCAGTGGGCTCCGGTCCGAGGATGAGGCTGATTATTACTGTGCAGCATGGGATGACAGCTTGAGTGGTGTGGTATTCGGCGGAGGGACCAAGCTGACCGTCCTAGGTCAGCCCAAGGCTGCCCCCTCGGTCACTCTGTTCCCGCCCTCCTCTGAGGAGCTTCAAGCCAACAAGGCCACACTGGTGTGTCTCATAAGTGACTTCTACCCGGGAGCCGTGACAGTGGCCTGGAAGGCAGATAGCAGCCCCGTCAAGGCGGGAGTGGAGACCACCACACCCTCCAAACAAAGCAACAACAAGTACGCGGCCAGCAGCTA	GAGGTGAAGCTGGTGGAGTCCGGGGGA...GGCTTAGTTCAGCCTGGGGGGTCCCTGAGACTCTCCTGTGCAGCCTCTGGATTCACCTTC............AGTAGCTACTGGATGCACTGGGTCCGCCAAGTTCCAGGGAAGGGGCTGGTGTGGGTCGCACATATTAATAGTGAT......GCGAGTAGCACAAATTACGCGGACTCCGTGAAG...GGCCGATTCACCATCTCCAGAGACAACGCCAAGAACACGCTGTATCTGCAAATGAACAGTCTGAGAGTCGAAGACACGGCTGTGTATTACTGTACAAGAGTTTGGTTCCCCCGGGGCTCTGGTTCGGGGCATTACGGTATGGACGTCTGGGGCCAAGGGACCACGGTCACCGTCTCCTCAG;CAGTCTGTGCTGACTCAGCCACCCTCA...GCGTCTGGGACCCCCGGGCAGAGGGTCACCATCTCTTGTTCTGGAAGCAGCTCCAACATC............GGAAGTCATTATGTATACTGGTACCAGCAGCTCCCAGGAACGGCCCCCAAACTCCTCATCTATAGGAAT.....................AATCAGCGGCCTTCAGGGGTCCCT...GACCGATTCTCTGGCTCCAAG......TCTGGCTCCTCAGCCTCCCTGGCCATCAGTGGGCTCCGGTCCGAGGATGAGGCTGATTATTACTGTGCAGCATGGGATGACAGCTTGAGTGGTGTGGTATTCGGCGGAGGGACCAAGCTGACCGTCCTAG
40798_1	IGHV3-74;IGLV1-47	IGHJ6;IGLJ2	ACAAGAGTTTGGTTCCCCCGGGGCTCTGGTTCGGGGCATTACGGTATGGACGTC	IGH;IGL	IGHM	TRUE	118	Memory	AAB	TET.tet_GAD.tet_DNA.tet	DNA_tet	GGAGCCCCAGCCCTGGGATTCCCAGCTGTTTCTGCTTGCTGATCAGGACTGCACACAGAGAACTCACCATGGAGTTTGGGCTGAGCTGGGTTTTCCTTGTTGCTATTTTAAAAGGTGTCCAGTGTGAGGTGAAGCTGGTGGAGTCCGGGGGAGGCTTAGTTCAGCCTGGGGGGTCCCTGAGACTCTCCTGTGCAGCCTCTGGATTCACCTTCAGTAGCTACTGGATGCACTGGGTCCGCCAAGTTCCAGGGAAGGGGCTGGTGTGGGTCGCACATATTAATAGTGATGCGAGTAGCACAAATTACGCGGACTCCGTGAAGGGCCGATTCACCATCTCCAGAGACAACGCCAAGAACACGCTGTATCTGCAAATGAACAGTCTGAGAGTCGAAGACACGGCTGTGTATTACTGTACAAGAGTTTGGTTCCCCCGGGGCTCTGGTTCGGGGCATTACGGTATGGACGTCTGGGGCCAAGGGACCACGGTCACCGTCTCCTCAGGGAGTGCATCCGCCCCAACCCTTTTCCCCCTCGTCTCCTGTGAGAATTCCCCGTCGGATACGAGCAGCGTG;AGCTTCAGCTGTGGTAGAGAAGACAGGATTCAGGACAATCTCCAGCATGGCCGGCTTCCCTCTCCTCCTCACCCTCCTCACTCACTGTGCAGGGTCCTGGGCCCAGTCTGTGCTGACTCAGCCACCCTCAGCGTCTGGGACCCCCGGGCAGAGGGTCACCATCTCTTGTTCTGGAAGCAGCTCCAACATCGGAAGTCATTATGTATACTGGTACCAGCAGCTCCCAGGAACGGCCCCCAAACTCCTCATCTATAGGAATAATCAGCGGCCTTCAGGGGTCCCTGACCGATTCTCTGGCTCCAAGTCTGGCTCCTCAGCCTCCCTGGCCATCAGTGGGCTCCGGTCCGAGGATGAGGCTGATTATTACTGTGCAGCATGGGATGACAGCTTGAGTGGTGTGGTATTCGGCGGAGGGACCAAGCTGACCGTCCTAGGTCAGCCCAAGGCTGCCCCCTCGGTCACTCTGTTCCCGCCCTCCTCTGAGGAGCTTCAAGCCAACAAGGCCACACTGGTGTGTCTCATAAGTGACTTCTACCCGGGAGCCGTGACAGTGGCCTGGAAGGCAGATAGCAGCCCCGTCAAGGCGGGAGTGGAGACCACCACACCCTCCAAACAAAGCAACAACAAGTACGCGGCCAGCAGCTA	GAGGTGAAGCTGGTGGAGTCCGGGGGA...GGCTTAGTTCAGCCTGGGGGGTCCCTGAGACTCTCCTGTGCAGCCTCTGGATTCACCTTC............AGTAGCTACTGGATGCACTGGGTCCGCCAAGTTCCAGGGAAGGGGCTGGTGTGGGTCGCACATATTAATAGTGAT......GCGAGTAGCACAAATTACGCGGACTCCGTGAAG...GGCCGATTCACCATCTCCAGAGACAACGCCAAGAACACGCTGTATCTGCAAATGAACAGTCTGAGAGTCGAAGACACGGCTGTGTATTACTGTACAAGAGTTTGGTTCCCCCGGGGCTCTGGTTCGGGGCATTACGGTATGGACGTCTGGGGCCAAGGGACCACGGTCACCGTCTCCTCAG;CAGTCTGTGCTGACTCAGCCACCCTCA...GCGTCTGGGACCCCCGGGCAGAGGGTCACCATCTCTTGTTCTGGAAGCAGCTCCAACATC............GGAAGTCATTATGTATACTGGTACCAGCAGCTCCCAGGAACGGCCCCCAAACTCCTCATCTATAGGAAT.....................AATCAGCGGCCTTCAGGGGTCCCT...GACCGATTCTCTGGCTCCAAG......TCTGGCTCCTCAGCCTCCCTGGCCATCAGTGGGCTCCGGTCCGAGGATGAGGCTGATTATTACTGTGCAGCATGGGATGACAGCTTGAGTGGTGTGGTATTCGGCGGAGGGACCAAGCTGACCGTCCTAG
40798_1	IGHV3-74;IGLV1-47	IGHJ6;IGLJ2	ACAAGAGTTTGGTTCCCCCGGGGCTCTGGTTCGGGGCATTACGGTATGGACGTC	IGH;IGL	IGHM	TRUE	118	Memory	AAB	INS.tet_GAD.tet	GAD_tet	GGAGCCCCAGCCCTGGGATTCCCAGCTGTTTCTGCTTGCTGATCAGGACTGCACACAGAGAACTCACCATGGAGTTTGGGCTGAGCTGGGTTTTCCTTGTTGCTATTTTAAAAGGTGTCCAGTGTGAGGTGAAGCTGGTGGAGTCCGGGGGAGGCTTAGTTCAGCCTGGGGGGTCCCTGAGACTCTCCTGTGCAGCCTCTGGATTCACCTTCAGTAGCTACTGGATGCACTGGGTCCGCCAAGTTCCAGGGAAGGGGCTGGTGTGGGTCGCACATATTAATAGTGATGCGAGTAGCACAAATTACGCGGACTCCGTGAAGGGCCGATTCACCATCTCCAGAGACAACGCCAAGAACACGCTGTATCTGCAAATGAACAGTCTGAGAGTCGAAGACACGGCTGTGTATTACTGTACAAGAGTTTGGTTCCCCCGGGGCTCTGGTTCGGGGCATTACGGTATGGACGTCTGGGGCCAAGGGACCACGGTCACCGTCTCCTCAGGGAGTGCATCCGCCCCAACCCTTTTCCCCCTCGTCTCCTGTGAGAATTCCCCGTCGGATACGAGCAGCGTG;AGCTTCAGCTGTGGTAGAGAAGACAGGATTCAGGACAATCTCCAGCATGGCCGGCTTCCCTCTCCTCCTCACCCTCCTCACTCACTGTGCAGGGTCCTGGGCCCAGTCTGTGCTGACTCAGCCACCCTCAGCGTCTGGGACCCCCGGGCAGAGGGTCACCATCTCTTGTTCTGGAAGCAGCTCCAACATCGGAAGTCATTATGTATACTGGTACCAGCAGCTCCCAGGAACGGCCCCCAAACTCCTCATCTATAGGAATAATCAGCGGCCTTCAGGGGTCCCTGACCGATTCTCTGGCTCCAAGTCTGGCTCCTCAGCCTCCCTGGCCATCAGTGGGCTCCGGTCCGAGGATGAGGCTGATTATTACTGTGCAGCATGGGATGACAGCTTGAGTGGTGTGGTATTCGGCGGAGGGACCAAGCTGACCGTCCTAGGTCAGCCCAAGGCTGCCCCCTCGGTCACTCTGTTCCCGCCCTCCTCTGAGGAGCTTCAAGCCAACAAGGCCACACTGGTGTGTCTCATAAGTGACTTCTACCCGGGAGCCGTGACAGTGGCCTGGAAGGCAGATAGCAGCCCCGTCAAGGCGGGAGTGGAGACCACCACACCCTCCAAACAAAGCAACAACAAGTACGCGGCCAGCAGCTA	GAGGTGAAGCTGGTGGAGTCCGGGGGA...GGCTTAGTTCAGCCTGGGGGGTCCCTGAGACTCTCCTGTGCAGCCTCTGGATTCACCTTC............AGTAGCTACTGGATGCACTGGGTCCGCCAAGTTCCAGGGAAGGGGCTGGTGTGGGTCGCACATATTAATAGTGAT......GCGAGTAGCACAAATTACGCGGACTCCGTGAAG...GGCCGATTCACCATCTCCAGAGACAACGCCAAGAACACGCTGTATCTGCAAATGAACAGTCTGAGAGTCGAAGACACGGCTGTGTATTACTGTACAAGAGTTTGGTTCCCCCGGGGCTCTGGTTCGGGGCATTACGGTATGGACGTCTGGGGCCAAGGGACCACGGTCACCGTCTCCTCAG;CAGTCTGTGCTGACTCAGCCACCCTCA...GCGTCTGGGACCCCCGGGCAGAGGGTCACCATCTCTTGTTCTGGAAGCAGCTCCAACATC............GGAAGTCATTATGTATACTGGTACCAGCAGCTCCCAGGAACGGCCCCCAAACTCCTCATCTATAGGAAT.....................AATCAGCGGCCTTCAGGGGTCCCT...GACCGATTCTCTGGCTCCAAG......TCTGGCTCCTCAGCCTCCCTGGCCATCAGTGGGCTCCGGTCCGAGGATGAGGCTGATTATTACTGTGCAGCATGGGATGACAGCTTGAGTGGTGTGGTATTCGGCGGAGGGACCAAGCTGACCGTCCTAG
40798_1	IGHV3-74;IGLV1-47	IGHJ6;IGLJ2	ACAAGAGTTTGGTTCCCCCGGGGCTCTGGTTCGGGGCATTACGGTATGGACGTC	IGH;IGL	IGHM	TRUE	118	Memory	AAB	IA2.tet_DNA.tet	DNA_tet	GGAGCCCCAGCCCTGGGATTCCCAGCTGTTTCTGCTTGCTGATCAGGACTGCACACAGAGAACTCACCATGGAGTTTGGGCTGAGCTGGGTTTTCCTTGTTGCTATTTTAAAAGGTGTCCAGTGTGAGGTGAAGCTGGTGGAGTCCGGGGGAGGCTTAGTTCAGCCTGGGGGGTCCCTGAGACTCTCCTGTGCAGCCTCTGGATTCACCTTCAGTAGCTACTGGATGCACTGGGTCCGCCAAGTTCCAGGGAAGGGGCTGGTGTGGGTCGCACATATTAATAGTGATGCGAGTAGCACAAATTACGCGGACTCCGTGAAGGGCCGATTCACCATCTCCAGAGACAACGCCAAGAACACGCTGTATCTGCAAATGAACAGTCTGAGAGTCGAGGACACGGCTGTGTATTACTGTACAAGAGTTTGGTTCCCCCGGGGCTCTGGTTCGGGGCATTACGGTATGGACGTCTGGGGCCAAGGGACCACGGTCACCGTCTCCTCAGGGAGTGCATCCGCCCCAACCCTTTTCCCCCTCGTCTCCTGTGAGAATTCCCCGTCGGATACGAGCAGCGTG;AGCTTCAGCTGTGGTAGAGAAGACAGGATTCAGGACAATCTCCAGCATGGCCGGCTTCCCTCTCCTCCTCACCCTCCTCACTCACTGTGCAGGGTCCTGGGCCCAGTCTGTGCTGACTCAGCCACCCTCAGCGTCTGGGACCCCCGGGCAGAGGGTCACCATCTCTTGTTCTGGAAGCAGCTCCAACATCGGAAGTCATTATGTATACTGGTATCAGCAGTTCCCAGGAACGGCCCCCAAACTCCTCATCTATAGGAATAATCAGCGGCCTTCAGGGGTCCCTGACCGATTCTCTGGCTCCAAGTCTGGCTCCTCAGCCTCCCTGGCCATCAGTGGGCTCCGGTCCGAGGATGAGGCTGATTATTACTGTGCAGCATGGGATGACAGCTTGAGTGGTGTGGTATTCGGCGGAGGGACCAAGCTGACCGTCCTAGGTCAGCCCAAGGCTGCCCCCTCGGTCACTCTGTTCCCGCCCTCCTCTGAGGAGCTTCAAGCCAACAAGGCCACACTGGTGTGTCTCATAAGTGACTTCTACCCGGGAGCCGTGACAGTGGCCTGGAAGGCAGATAGCAGCCCCGTCAAGGCGGGAGTGGAGACCACCACACCCTCCAAACAAAGCAACAACAAGTACGCGGCCAGCAGCTA	GAGGTGAAGCTGGTGGAGTCCGGGGGA...GGCTTAGTTCAGCCTGGGGGGTCCCTGAGACTCTCCTGTGCAGCCTCTGGATTCACCTTC............AGTAGCTACTGGATGCACTGGGTCCGCCAAGTTCCAGGGAAGGGGCTGGTGTGGGTCGCACATATTAATAGTGAT......GCGAGTAGCACAAATTACGCGGACTCCGTGAAG...GGCCGATTCACCATCTCCAGAGACAACGCCAAGAACACGCTGTATCTGCAAATGAACAGTCTGAGAGTCGAGGACACGGCTGTGTATTACTGTACAAGAGTTTGGTTCCCCCGGGGCTCTGGTTCGGGGCATTACGGTATGGACGTCTGGGGCCAAGGGACCACGGTCACCGTCTCCTCAG;CAGTCTGTGCTGACTCAGCCACCCTCA...GCGTCTGGGACCCCCGGGCAGAGGGTCACCATCTCTTGTTCTGGAAGCAGCTCCAACATC............GGAAGTCATTATGTATACTGGTATCAGCAGTTCCCAGGAACGGCCCCCAAACTCCTCATCTATAGGAAT.....................AATCAGCGGCCTTCAGGGGTCCCT...GACCGATTCTCTGGCTCCAAG......TCTGGCTCCTCAGCCTCCCTGGCCATCAGTGGGCTCCGGTCCGAGGATGAGGCTGATTATTACTGTGCAGCATGGGATGACAGCTTGAGTGGTGTGGTATTCGGCGGAGGGACCAAGCTGACCGTCCTAG
40798_1	IGHV3-74;IGLV1-47	IGHJ6;IGLJ2	ACAAGAGTTTGGTTCCCCCGGGGCTCTGGTTCGGGGCATTACGGTATGGACGTC	IGH;IGL	IGHM	TRUE	118	Memory	AAB	Negative	Negative	GGAGCCCCAGCCCTGGGATTCCCAGCTGTTTCTGCTTGCTGATCAGGACTGCACACAGAGAACTCACCATGGAGTTTGGGCTGAGCTGGGTTTTCCTTGTTGCTATTTTAAAAGGTGTCCAGTGTGAGGTGAAGCTGGTGGAGTCCGGGGGAGGCTTAGTTCAGCCTGGGGGGTCCCTGAGACTCTCCTGTGCAGCCTCTGGATTCACCTTCAGTAGCTACTGGATGCACTGGGTCCGCCAAGTTCCAGGGAAGGGGCTGGTGTGGGTCGCACATATTAATAGTGATGCGAGTAGTACAAATTACGCGGACTCCGTGAAGGGCCGATTCACCATCTCCAGAGACAACGCCAAGAACACGCTGTATCTGCAAATGAACAGTCTGAGAGTCGAGGACACGGCTGTGTATTACTGTACAAGAGTTTGGTTCCCCCGGGGCTCTGGTTCGGGGCATTACGGTATGGACGTCTGGGGCCAAGGGACCACGGTCACCGTCTCCTCAGGGAGTGCATCCGCCCCAACCCTTTTCCCCCTCGTCTCCTGTGAGAATTCCCCGTCGGATACGAGCAGCGTG;AGCTTCAGCTGTGGTAGAGAAGACAGGATTCAGGACAATCTCCAGCATGGCCGGCTTCCCTCTCCTCCTCACCCTCCTCACTCACTGTGCAGGGTCCTGGGCCCAGTCTGTGCTGACTCAGCCACCCTCAGCGTCTGGGACCCCCGGGCAGAGGGTCACCATCTCTTGTTCTGGAAGCAGCTCCAACATCGGAAGTCATTATGTATACTGGTACCAGCAGCTCCCAGGAACGGCCCCCAAACTCCTCATCTATAGGAATAATCAGCGGCCTTCAGGGGTCCCTGACCGATTCTCTGGCTCCAAGTCTGGCTCCTCAGCCTCCCTGGCCATCAGTGGGCTCCGGTCCGAGGATGAGGCTGATTATTACTGTGCAGCATGGGATGACAGCTTGAGTGGTGTGGTATTCGGCGGAGGGACCAAGCTGACCGTCCTAGGTCAGCCCAAGGCTGCCCCCTCGGTCACTCTGTTCCCGCCCTCCTCTGAGGAGCTTCAAGCCAACAAGGCCACACTGGTGTGTCTCATAAGTGACTTCTACCCGGGAGCCGTGACAGTGGCCTGGAAGGCAGATAGCAGCCCCGTCAAGGCGGGAGTGGAGACCACCACACCCTCCAAACAAAGCAACAACAAGTACGCGGCCAGCAGCTA	GAGGTGAAGCTGGTGGAGTCCGGGGGA...GGCTTAGTTCAGCCTGGGGGGTCCCTGAGACTCTCCTGTGCAGCCTCTGGATTCACCTTC............AGTAGCTACTGGATGCACTGGGTCCGCCAAGTTCCAGGGAAGGGGCTGGTGTGGGTCGCACATATTAATAGTGAT......GCGAGTAGTACAAATTACGCGGACTCCGTGAAG...GGCCGATTCACCATCTCCAGAGACAACGCCAAGAACACGCTGTATCTGCAAATGAACAGTCTGAGAGTCGAGGACACGGCTGTGTATTACTGTACAAGAGTTTGGTTCCCCCGGGGCTCTGGTTCGGGGCATTACGGTATGGACGTCTGGGGCCAAGGGACCACGGTCACCGTCTCCTCAG;CAGTCTGTGCTGACTCAGCCACCCTCA...GCGTCTGGGACCCCCGGGCAGAGGGTCACCATCTCTTGTTCTGGAAGCAGCTCCAACATC............GGAAGTCATTATGTATACTGGTACCAGCAGCTCCCAGGAACGGCCCCCAAACTCCTCATCTATAGGAAT.....................AATCAGCGGCCTTCAGGGGTCCCT...GACCGATTCTCTGGCTCCAAG......TCTGGCTCCTCAGCCTCCCTGGCCATCAGTGGGCTCCGGTCCGAGGATGAGGCTGATTATTACTGTGCAGCATGGGATGACAGCTTGAGTGGTGTGGTATTCGGCGGAGGGACCAAGCTGACCGTCCTAG
40798_1	IGHV3-74;IGLV1-47	IGHJ6;IGLJ2	ACAAGAGTTTGGTTCCCCCGGGGCTCTGGTTCGGGGCATTACGGTATGGACGTC	IGH;IGL	IGHM	TRUE	118	Memory	AAB	INS.tet_TET.tet_IA2.tet_DNA.tet	DNA_tet	GGAGCCCCAGCCCTGGGATTCCCAGCTGTTTCTGCTTGCTGATCAGGACTGCACACAGAGAACTCACCATGGAGTTTGGGCTGAGCTGGGTTTTCCTTGTTGCTATTTTAAAAGGTGTCCAGTGTGAGGTGAAGCTGGTGGAGTCCGGGGGAGGCTTAGTTCAGCCTGGGGGGTCCCTGAGACTCTCCTGTGCAGCCTCTGGATTCACCTTCAGTAGCTACTGGATGCACTGGGTCCGCCAAGTTCCAGGGAAGGGGCTGGTGTGGGTCGCACATATTAATAGTGATGCGAGTAGCACAAATTACGCGGACTCCGTGAAGGGCCGATTCACCATCTCCAGAGACAACGCCAAGAACACGCTGTATCTGCAAATGAACAGTCTGAGAGTCGAGGACACGGCTGTGTATTACTGTACAAGAGTTTGGTTCCCCCGGGGCTCTGGTTCGGGGCATTACGGTATGGACGTCTGGGGCCAAGGGACCACGGTCACCGTCTCCTCAGGGAGTGCATCCGCCCCAACCCTTTTCCCCCTCGTCTCCTGTGAGAATTCCCCGTCGGATACGAGCAGCGTG;AGCTTCAGCTGTGGTAGAGAAGACAGGATTCAGGACAATCTCCAGCATGGCCGGCTTCCCTCTCCTCCTCACCCTCCTCACTCACTGTGCAGGGTCCTGGGCCCAGTCTGTGCTGACTCAGCCACCCTCAGCGTCTGGGACCCCCGGGCAGAGGGTCACCATCTCTTGTTCTGGAAGCAGCTCCAACATCGGAAGTCATTATGTATACTGGTATCAGCAGTTCCCAGGAACGGCCCCCAAACTCCTCATCTATAGGAATAATCAGCGGCCTTCAGGGGTCCCTGACCGATTCTCTGGCTCCAAGTCTGGCTCCTCAGCCTCCCTGGCCATCAGTGGGCTCCGGTCCGAGGATGAGGCTGATTATTACTGTGCAGCATGGGATGACAGCTTGAGTGGTGTGGTATTCGGCGGAGGGACCAAGCTGACCGTCCTAGGTCAGCCCAAGGCTGCCCCCTCGGTCACTCTGTTCCCGCCCTCCTCTGAGGAGCTTCAAGCCAACAAGGCCACACTGGTGTGTCTCATAAGTGACTTCTACCCGGGAGCCGTGACAGTGGCCTGGAAGGCAGATAGCAGCCCCGTCAAGGCGGGAGTGGAGACCACCACACCCTCCAAACAAAGCAACAACAAGTACGCGGCCAGCAGCTA	GAGGTGAAGCTGGTGGAGTCCGGGGGA...GGCTTAGTTCAGCCTGGGGGGTCCCTGAGACTCTCCTGTGCAGCCTCTGGATTCACCTTC............AGTAGCTACTGGATGCACTGGGTCCGCCAAGTTCCAGGGAAGGGGCTGGTGTGGGTCGCACATATTAATAGTGAT......GCGAGTAGCACAAATTACGCGGACTCCGTGAAG...GGCCGATTCACCATCTCCAGAGACAACGCCAAGAACACGCTGTATCTGCAAATGAACAGTCTGAGAGTCGAGGACACGGCTGTGTATTACTGTACAAGAGTTTGGTTCCCCCGGGGCTCTGGTTCGGGGCATTACGGTATGGACGTCTGGGGCCAAGGGACCACGGTCACCGTCTCCTCAG;CAGTCTGTGCTGACTCAGCCACCCTCA...GCGTCTGGGACCCCCGGGCAGAGGGTCACCATCTCTTGTTCTGGAAGCAGCTCCAACATC............GGAAGTCATTATGTATACTGGTATCAGCAGTTCCCAGGAACGGCCCCCAAACTCCTCATCTATAGGAAT.....................AATCAGCGGCCTTCAGGGGTCCCT...GACCGATTCTCTGGCTCCAAG......TCTGGCTCCTCAGCCTCCCTGGCCATCAGTGGGCTCCGGTCCGAGGATGAGGCTGATTATTACTGTGCAGCATGGGATGACAGCTTGAGTGGTGTGGTATTCGGCGGAGGGACCAAGCTGACCGTCCTAG
40798_1	IGHV3-74;IGLV1-47	IGHJ6;IGLJ2	ACAAGAGTTTGGTTCCCCCGGGGCTCTGGTTCGGGGCATTACGGTATGGACGTC	IGH;IGL	IGHM	TRUE	118	Memory	AAB	TET.tet	TET_tet	GGAGCCCCAGCCCTGGGATTCCCAGCTGTTTCTGCTTGCTGATCAGGACTGCACACAGAGAACTCACCATGGAGTTTGGGCTGAGCTGGGTTTTCCTTGTTGCTATTTTAAAAGGTGTCCAGTGTGAGGTGAAGCTGGTGGAGTCCGGGGGAGGCTTAGTTCAGCCTGGGGGGTCCCTGAGACTCTCCTGTGCAGCCTCTGGATTCACCTTCAGTAGCTACTGGATGCACTGGGTCCGCCAAGTTCCAGGGAAGGGGCTGGTGTGGGTCGCACATATTAATAGTGATGCGAGTAGCACAAATTACGCGGACTCCGTGAAGGGCCGATTCACCATCTCCAGAGACAACGCCAAGAACACGCTGTATCTGCAAATGAACAGTCTGAGAGTCGAGGACACGGCTGTGTATTACTGTACAAGAGTTTGGTTCCCCCGGGGCTCTGGTTCGGGGCATTACGGTATGGACGTCTGGGGCCAAGGGACCACGGTCACCGTCTCCTCAGGGAGTGCATCCGCCCCAACCCTTTTCCCCCTCGTCTCCTGTGAGAATTCCCCGTCGGATACGAGCAGCGTG;AGCTTCAGCTGTGGTAGAGAAGACAGGATTCAGGACAATCTCCAGCATGGCCGGCTTCCCTCTCCTCCTCACCCTCCTCACTCACTGTGCAGGGTCCTGGGCCCAGTCTGTGCTGACTCAGCCACCCTCAGCGTCTGGGACCCCCGGGCAGAGGGTCACCATCTCTTGTTCTGGAAGCAGCTCCAACATCGGAAGTCATTATGTATACTGGTATCAGCAGTTCCCAGGAACGGCCCCCAAACTCCTCATCTATAGGAATAATCAGCGGCCTTCAGGGGTCCCTGACCGATTCTCTGGCTCCAAGTCTGGCTCCTCAGCCTCCCTGGCCATCAGTGGGCTCCGGTCCGAGGATGAGGCTGATTATTACTGTGCAGCATGGGATGACAGCTTGAGTGGTGTGGTATTCGGCGGAGGGACCAAGCTGACCGTCCTAGGTCAGCCCAAGGCTGCCCCCTCGGTCACTCTGTTCCCGCCCTCCTCTGAGGAGCTTCAAGCCAACAAGGCCACACTGGTGTGTCTCATAAGTGACTTCTACCCGGGAGCCGTGACAGTGGCCTGGAAGGCAGATAGCAGCCCCGTCAAGGCGGGAGTGGAGACCACCACACCCTCCAAACAAAGCAACAACAAGTACGCGGCCAGCAGCTA	GAGGTGAAGCTGGTGGAGTCCGGGGGA...GGCTTAGTTCAGCCTGGGGGGTCCCTGAGACTCTCCTGTGCAGCCTCTGGATTCACCTTC............AGTAGCTACTGGATGCACTGGGTCCGCCAAGTTCCAGGGAAGGGGCTGGTGTGGGTCGCACATATTAATAGTGAT......GCGAGTAGCACAAATTACGCGGACTCCGTGAAG...GGCCGATTCACCATCTCCAGAGACAACGCCAAGAACACGCTGTATCTGCAAATGAACAGTCTGAGAGTCGAGGACACGGCTGTGTATTACTGTACAAGAGTTTGGTTCCCCCGGGGCTCTGGTTCGGGGCATTACGGTATGGACGTCTGGGGCCAAGGGACCACGGTCACCGTCTCCTCAG;CAGTCTGTGCTGACTCAGCCACCCTCA...GCGTCTGGGACCCCCGGGCAGAGGGTCACCATCTCTTGTTCTGGAAGCAGCTCCAACATC............GGAAGTCATTATGTATACTGGTATCAGCAGTTCCCAGGAACGGCCCCCAAACTCCTCATCTATAGGAAT.....................AATCAGCGGCCTTCAGGGGTCCCT...GACCGATTCTCTGGCTCCAAG......TCTGGCTCCTCAGCCTCCCTGGCCATCAGTGGGCTCCGGTCCGAGGATGAGGCTGATTATTACTGTGCAGCATGGGATGACAGCTTGAGTGGTGTGGTATTCGGCGGAGGGACCAAGCTGACCGTCCTAG
40798_1	IGHV3-74;IGLV1-47	IGHJ6;IGLJ2	ACAAGAGTTTGGTTCCCCCGGGGCTCTGGTTCGGGGCATTACGGTATGGACGTC	IGH;IGL	IGHM	TRUE	118	Memory	AAB	INS.tet_TET.tet_IA2.tet_GAD.tet_DNA.tet	INS_tet	GGAGCCCCAGCCCTGGGATTCCCAGCTGTTTCTGCTTGCTGATCAGGACTGCACACAGAGAACTCACCATGGAGTTTGGGCTGAGCTGGGTTTTCCTTGTTGCTATTTTAAAAGGTGTCCAGTGTGAGGTGAAGCTGGTGGAGTCCGGGGGAGGCTTAGTTCAGCCTGGGGGGTCCCTGAGACTCTCCTGTGCAGCCTCTGGATTCACCTTCAGTAGCTACTGGATGCACTGGGTCCGCCAAGTTCCAGGGAAGGGGCTGGTGTGGGTCGCACATATTAATAGTGATGCGAGTAGCACAAATTACGCGGACTCCGTGAAGGGCCGATTCACCATCTCCAGAGACAACGCCAAGAACACGCTGTATCTGCAAATGAACAGTCTGAGAGTCGAAGACACGGCTGTGTATTACTGTACAAGAGTTTGGTTCCCCCGGGGCTCTGGTTCGGGGCATTACGGTATGGACGTCTGGGGCCAAGGGACCACGGTCACCGTCTCCTCAGGGAGTGCATCCGCCCCAACCCTTTTCCCCCTCGTCTCCTGTGAGAATTCCCCGTCGGATACGAGCAGCGTG;AGCTTCAGCTGTGGTAGAGAAGACAGGATTCAGGACAATCTCCAGCATGGCCGGCTTCCCTCTCCTCCTCACCCTCCTCACTCACTGTGCAGGGTCCTGGGCCCAGTCTGTGCTGACTCAGCCACCCTCAGCGTCTGGGACCCCCGGGCAGAGGGTCACCATCTCTTGTTCTGGAAGCAGCTCCAACATCGGAAGTCATTATGTATACTGGTACCAGCAGCTCCCAGGAACGGCCCCCAAACTCCTCATCTATAGGAATAATCAGCGGCCTTCAGGGGTCCCTGACCGATTCTCTGGCTCCAAGTCTGGCTCCTCAGCCTCCCTGGCCATCAGTGGGCTCCGGTCCGAGGATGAGGCTGATTATTACTGTGCAGCATGGGATGACAGCTTGAGTGGTGTGGTATTCGGCGGAGGGACCAAGCTGACCGTCCTAGGTCAGCCCAAGGCTGCCCCCTCGGTCACTCTGTTCCCGCCCTCCTCTGAGGAGCTTCAAGCCAACAAGGCCACACTGGTGTGTCTCATAAGTGACTTCTACCCGGGAGCCGTGACAGTGGCCTGGAAGGCAGATAGCAGCCCCGTCAAGGCGGGAGTGGAGACCACCACACCCTCCAAACAAAGCAACAACAAGTACGCGGCCAGCAGCTA	GAGGTGAAGCTGGTGGAGTCCGGGGGA...GGCTTAGTTCAGCCTGGGGGGTCCCTGAGACTCTCCTGTGCAGCCTCTGGATTCACCTTC............AGTAGCTACTGGATGCACTGGGTCCGCCAAGTTCCAGGGAAGGGGCTGGTGTGGGTCGCACATATTAATAGTGAT......GCGAGTAGCACAAATTACGCGGACTCCGTGAAG...GGCCGATTCACCATCTCCAGAGACAACGCCAAGAACACGCTGTATCTGCAAATGAACAGTCTGAGAGTCGAAGACACGGCTGTGTATTACTGTACAAGAGTTTGGTTCCCCCGGGGCTCTGGTTCGGGGCATTACGGTATGGACGTCTGGGGCCAAGGGACCACGGTCACCGTCTCCTCAG;CAGTCTGTGCTGACTCAGCCACCCTCA...GCGTCTGGGACCCCCGGGCAGAGGGTCACCATCTCTTGTTCTGGAAGCAGCTCCAACATC............GGAAGTCATTATGTATACTGGTACCAGCAGCTCCCAGGAACGGCCCCCAAACTCCTCATCTATAGGAAT.....................AATCAGCGGCCTTCAGGGGTCCCT...GACCGATTCTCTGGCTCCAAG......TCTGGCTCCTCAGCCTCCCTGGCCATCAGTGGGCTCCGGTCCGAGGATGAGGCTGATTATTACTGTGCAGCATGGGATGACAGCTTGAGTGGTGTGGTATTCGGCGGAGGGACCAAGCTGACCGTCCTAG
40798_1	IGHV3-74;IGLV1-47	IGHJ6;IGLJ2	ACAAGAGTTTGGTTCCCCCGGGGCTCTGGTTCGGGGCATTACGGTATGGACGTC	IGH;IGL	IGHM	TRUE	118	Memory	AAB	INS.tet_TET.tet_IA2.tet_GAD.tet_DNA.tet	DNA_tet	GGAGCCCCAGCCCTGGGATTCCCAGCTGTTTCTGCTTGCTGATCAGGACTGCACACAGAGAACTCACCATGGAGTTTGGGCTGAGCTGGGTTTTCCTTGTTGCTATTTTAAAAGGTGTCCAGTGTGAGGTGAAGCTGGTGGAGTCCGGGGGAGGCTTAGTTCAGCCTGGGGGGTCCCTGAGACTCTCCTGTGCAGCCTCTGGATTCACCTTCAGTAGCTACTGGATGCACTGGGTCCGCCAAGTTCCAGGGAAGGGGCTGGTGTGGGTCGCACATATTAATAGTGATGCGAGTAGTACAAATTACGCGGACTCCGTGAAGGGCCGATTCACCATCTCCAGAGACAACGCCAAGAACACGCTGTATCTGCAAATGAACAGTCTGAGAGTCGAGGACACGGCTGTGTATTACTGTACAAGAGTTTGGTTCCCCCGGGGCTCTGGTTCGGGGCATTACGGTATGGACGTCTGGGGCCAAGGGACCACGGTCACCGTCTCCTCAGGGAGTGCATCCGCCCCAACCCTTTTCCCCCTCGTCTCCTGTGAGAATTCCCCGTCGGATACGAGCAGCGTG;AGCTTCAGCTGTGGTAGAGAAGACAGGATTCAGGACAATCTCCAGCATGGCCGGCTTCCCTCTCCTCCTCACCCTCCTCACTCACTGTGCAGGGTCCTGGGCCCAGTCTGTGCTGACTCAGCCACCCTCAGCGTCTGGGACCCCCGGGCAGAGGGTCACCATCTCTTGTTCTGGAAGCAGCTCCAACATCGGAAGTCATTATGTATACTGGTACCAGCAGCTCCCAGGAACGGCCCCCAAACTCCTCATCTATAGGAATAATCAGCGGCCTTCAGGGGTCCCTGACCGATTCTCTGGCTCCAAGTCTGGCTCCTCAGCCTCCCTGGCCATCAGTGGGCTCCGGTCCGAGGATGAGGCTGATTATTACTGTGCAGCATGGGATGACAGCTTGAGTGGTGTGGTATTCGGCGGAGGGACCAAGCTGACCGTCCTAGGTCAGCCCAAGGCTGCCCCCTCGGTCACTCTGTTCCCGCCCTCCTCTGAGGAGCTTCAAGCCAACAAGGCCACACTGGTGTGTCTCATAAGTGACTTCTACCCGGGAGCCGTGACAGTGGCCTGGAAGGCAGATAGCAGCCCCGTCAAGGCGGGAGTGGAGACCACCACACCCTCCAAACAAAGCAACAACAAGTACGCGGCCAGCAGCTA	GAGGTGAAGCTGGTGGAGTCCGGGGGA...GGCTTAGTTCAGCCTGGGGGGTCCCTGAGACTCTCCTGTGCAGCCTCTGGATTCACCTTC............AGTAGCTACTGGATGCACTGGGTCCGCCAAGTTCCAGGGAAGGGGCTGGTGTGGGTCGCACATATTAATAGTGAT......GCGAGTAGTACAAATTACGCGGACTCCGTGAAG...GGCCGATTCACCATCTCCAGAGACAACGCCAAGAACACGCTGTATCTGCAAATGAACAGTCTGAGAGTCGAGGACACGGCTGTGTATTACTGTACAAGAGTTTGGTTCCCCCGGGGCTCTGGTTCGGGGCATTACGGTATGGACGTCTGGGGCCAAGGGACCACGGTCACCGTCTCCTCAG;CAGTCTGTGCTGACTCAGCCACCCTCA...GCGTCTGGGACCCCCGGGCAGAGGGTCACCATCTCTTGTTCTGGAAGCAGCTCCAACATC............GGAAGTCATTATGTATACTGGTACCAGCAGCTCCCAGGAACGGCCCCCAAACTCCTCATCTATAGGAAT.....................AATCAGCGGCCTTCAGGGGTCCCT...GACCGATTCTCTGGCTCCAAG......TCTGGCTCCTCAGCCTCCCTGGCCATCAGTGGGCTCCGGTCCGAGGATGAGGCTGATTATTACTGTGCAGCATGGGATGACAGCTTGAGTGGTGTGGTATTCGGCGGAGGGACCAAGCTGACCGTCCTAG
40798_1	IGHV3-74;IGLV1-47	IGHJ6;IGLJ2	ACAAGAGTTTGGTTCCCCCGGGGCTCTGGTTCGGGGCATTACGGTATGGACGTC	IGH;IGL	IGHM	TRUE	118	Memory	AAB	INS.tet_IA2.tet_DNA.tet	Negative	GGAGCCCCAGCCCTGGGATTCCCAGCTGTTTCTGCTTGCTGATCAGGACTGCACACAGAGAACTCACCATGGAGTTTGGGCTGAGCTGGGTTTTCCTTGTTGCTATTTTAAAAGGTGTCCAGTGTGAGGTGAAGCTGGTGGAGTCCGGGGGAGGCTTAGTTCAGCCTGGGGGGTCCCTGAGACTCTCCTGTGCAGCCTCTGGATTCACCTTCAGTAGCTACTGGATGCACTGGGTCCGCCAAGTTCCAGGGAAGGGGCTGGTGTGGGTCGCACATATTAATAGTGATGCGAGTAGCACAAATTACGCGGACTCCGTGAAGGGCCGATTCACCATCTCCAGAGACAACGCCAAGAACACGCTGTATCTGCAAATGAACAGTCTGAGAGTCGAGGACACGGCTGTGTATTACTGTACAAGAGTTTGGTTCCCCCGGGGCTCTGGTTCGGGGCATTACGGTATGGACGTCTGGGGCCAAGGGACCACGGTCACCGTCTCCTCAGGGAGTGCATCCGCCCCAACCCTTTTCCCCCTCGTCTCCTGTGAGAATTCCCCGTCGGATACGAGCAGCGTG;AGCTTCAGCTGTGGTAGAGAAGACAGGATTCAGGACAATCTCCAGCATGGCCGGCTTCCCTCTCCTCCTCACCCTCCTCACTCACTGTGCAGGGTCCTGGGCCCAGTCTGTGCTGACTCAGCCACCCTCAGCGTCTGGGACCCCCGGGCAGAGGGTCACCATCTCTTGTTCTGGAAGCAGCTCCAACATCGGAAGTCATTATGTATACTGGTATCAGCAGTTCCCAGGAACGGCCCCCAAACTCCTCATCTATAGGAATAATCAGCGGCCTTCAGGGGTCCCTGACCGATTCTCTGGCTCCAAGTCTGGCTCCTCAGCCTCCCTGGCCATCAGTGGGCTCCGGTCCGAGGATGAGGCTGATTATTACTGTGCAGCATGGGATGACAGCTTGAGTGGTGTGGTATTCGGCGGAGGGACCAAGCTGACCGTCCTAGGTCAGCCCAAGGCTGCCCCCTCGGTCACTCTGTTCCCGCCCTCCTCTGAGGAGCTTCAAGCCAACAAGGCCACACTGGTGTGTCTCATAAGTGACTTCTACCCGGGAGCCGTGACAGTGGCCTGGAAGGCAGATAGCAGCCCCGTCAAGGCGGGAGTGGAGACCACCACACCCTCCAAACAAAGCAACAACAAGTACGCGGCCAGCAGCTA	GAGGTGAAGCTGGTGGAGTCCGGGGGA...GGCTTAGTTCAGCCTGGGGGGTCCCTGAGACTCTCCTGTGCAGCCTCTGGATTCACCTTC............AGTAGCTACTGGATGCACTGGGTCCGCCAAGTTCCAGGGAAGGGGCTGGTGTGGGTCGCACATATTAATAGTGAT......GCGAGTAGCACAAATTACGCGGACTCCGTGAAG...GGCCGATTCACCATCTCCAGAGACAACGCCAAGAACACGCTGTATCTGCAAATGAACAGTCTGAGAGTCGAGGACACGGCTGTGTATTACTGTACAAGAGTTTGGTTCCCCCGGGGCTCTGGTTCGGGGCATTACGGTATGGACGTCTGGGGCCAAGGGACCACGGTCACCGTCTCCTCAG;CAGTCTGTGCTGACTCAGCCACCCTCA...GCGTCTGGGACCCCCGGGCAGAGGGTCACCATCTCTTGTTCTGGAAGCAGCTCCAACATC............GGAAGTCATTATGTATACTGGTATCAGCAGTTCCCAGGAACGGCCCCCAAACTCCTCATCTATAGGAAT.....................AATCAGCGGCCTTCAGGGGTCCCT...GACCGATTCTCTGGCTCCAAG......TCTGGCTCCTCAGCCTCCCTGGCCATCAGTGGGCTCCGGTCCGAGGATGAGGCTGATTATTACTGTGCAGCATGGGATGACAGCTTGAGTGGTGTGGTATTCGGCGGAGGGACCAAGCTGACCGTCCTAG
40798_1	IGHV3-74;IGLV1-47	IGHJ6;IGLJ2	ACAAGAGTTTGGTTCCCCCGGGGCTCTGGTTCGGGGCATTACGGTATGGACGTC	IGH;IGL	IGHM	TRUE	118	Memory	AAB	DNA.tet	Negative	GGAGCCCCAGCCCTGGGATTCCCAGCTGTTTCTGCTTGCTGATCAGGACTGCACACAGAGAACTCACCATGGAGTTTGGGCTGAGCTGGGTTTTCCTTGTTGCTATTTTAAAAGGTGTCCAGTGTGAGGTGAAGCTGGTGGAGTCCGGGGGAGGCTTAGTTCAGCCTGGGGGGTCCCTGAGACTCTCCTGTGCAGCCTCTGGATTCACCTTCAGTAGCTACTGGATGCACTGGGTCCGCCAAGTTCCAGGGAAGGGGCTGGTGTGGGTCGCACATATTAATAGTGATGCGAGTAGCACAAATTACGCGGACTCCGTGAAGGGCCGATTCACCATCTCCAGAGACAACGCCAAGAACACGCTGTATCTGCAAATGAACAGTCTGAGAGTCGAAGACACGGCTGTGTATTACTGTACAAGAGTTTGGTTCCCCCGGGGCTCTGGTTCGGGGCATTACGGTATGGACGTCTGGGGCCAAGGGACCACGGTCACCGTCTCCTCAGGGAGTGCATCCGCCCCAACCCTTTTCCCCCTCGTCTCCTGTGAGAATTCCCCGTCGGATACGAGCAGCGTG;AGCTTCAGCTGTGGTAGAGAAGACAGGATTCAGGACAATCTCCAGCATGGCCGGCTTCCCTCTCCTCCTCACCCTCCTCACTCACTGTGCAGGGTCCTGGGCCCAGTCTGTGCTGACTCAGCCACCCTCAGCGTCTGGGACCCCCGGGCAGAGGGTCACCATCTCTTGTTCTGGAAGCAGCTCCAACATCGGAAGTCATTATGTATACTGGTACCAGCAGCTCCCAGGAACGGCCCCCAAACTCCTCATCTATAGGAATAATCAGCGGCCTTCAGGGGTCCCTGACCGATTCTCTGGCTCCAAGTCTGGCTCCTCAGCCTCCCTGGCCATCAGTGGGCTCCGGTCCGAGGATGAGGCTGATTATTACTGTGCAGCATGGGATGACAGCTTGAGTGGTGTGGTATTCGGCGGAGGGACCAAGCTGACCGTCCTAGGTCAGCCCAAGGCTGCCCCCTCGGTCACTCTGTTCCCGCCCTCCTCTGAGGAGCTTCAAGCCAACAAGGCCACACTGGTGTGTCTCATAAGTGACTTCTACCCGGGAGCCGTGACAGTGGCCTGGAAGGCAGATAGCAGCCCCGTCAAGGCGGGAGTGGAGACCACCACACCCTCCAAACAAAGCAACAACAAGTACGCGGCCAGCAGCTA	GAGGTGAAGCTGGTGGAGTCCGGGGGA...GGCTTAGTTCAGCCTGGGGGGTCCCTGAGACTCTCCTGTGCAGCCTCTGGATTCACCTTC............AGTAGCTACTGGATGCACTGGGTCCGCCAAGTTCCAGGGAAGGGGCTGGTGTGGGTCGCACATATTAATAGTGAT......GCGAGTAGCACAAATTACGCGGACTCCGTGAAG...GGCCGATTCACCATCTCCAGAGACAACGCCAAGAACACGCTGTATCTGCAAATGAACAGTCTGAGAGTCGAAGACACGGCTGTGTATTACTGTACAAGAGTTTGGTTCCCCCGGGGCTCTGGTTCGGGGCATTACGGTATGGACGTCTGGGGCCAAGGGACCACGGTCACCGTCTCCTCAG;CAGTCTGTGCTGACTCAGCCACCCTCA...GCGTCTGGGACCCCCGGGCAGAGGGTCACCATCTCTTGTTCTGGAAGCAGCTCCAACATC............GGAAGTCATTATGTATACTGGTACCAGCAGCTCCCAGGAACGGCCCCCAAACTCCTCATCTATAGGAAT.....................AATCAGCGGCCTTCAGGGGTCCCT...GACCGATTCTCTGGCTCCAAG......TCTGGCTCCTCAGCCTCCCTGGCCATCAGTGGGCTCCGGTCCGAGGATGAGGCTGATTATTACTGTGCAGCATGGGATGACAGCTTGAGTGGTGTGGTATTCGGCGGAGGGACCAAGCTGACCGTCCTAG
40798_1	IGHV3-74;IGLV1-47	IGHJ6;IGLJ2	ACAAGAGTTTGGTTCCCCCGGGGCTCTGGTTCGGGGCATTACGGTATGGACGTC	IGH;IGL	IGHM	TRUE	118	Memory	AAB	Negative	Negative	GGAGCCCCAGCCCTGGGATTCCCAGCTGTTTCTGCTTGCTGATCAGGACTGCACACAGAGAACTCACCATGGAGTTTGGGCTGAGCTGGGTTTTCCTTGTTGCTATTTTAAAAGGTGTCCAGTGTGAGGTGAAGCTGGTGGAGTCCGGGGGAGGCTTAGTTCAGCCTGGGGGGTCCCTGAGACTCTCCTGTGCAGCCTCTGGATTCACCTTCAGTAGCTACTGGATGCACTGGGTCCGCCAAGTTCCAGGGAAGGGGCTGGTGTGGGTCGCACATATTAATAGTGATGCGAGTAGCACAAATTACGCGGACTCCGTGAAGGGCCGATTCACCATCTCCAGAGACAACGCCAAGAACACGCTGTATCTGCAAATGAACAGTCTGAGAGTCGAGGACACGGCTGTGTATTACTGTACAAGAGTTTGGTTCCCCCGGGGCTCTGGTTCGGGGCATTACGGTATGGACGTCTGGGGCCAAGGGACCACGGTCACCGTCTCCTCAGGGAGTGCATCCGCCCCAACCCTTTTCCCCCTCGTCTCCTGTGAGAATTCCCCGTCGGATACGAGCAGCGTG;AGCTTCAGCTGTGGTAGAGAAGACAGGATTCAGGACAATCTCCAGCATGGCCGGCTTCCCTCTCCTCCTCACCCTCCTCACTCACTGTGCAGGGTCCTGGGCCCAGTCTGTGCTGACTCAGCCACCCTCAGCGTCTGGGACCCCCGGGCAGAGGGTCACCATCTCTTGTTCTGGAAGCAGCTCCAACATCGGAAGTCATTATGTATACTGGTACCAGCAACTCCCAGGAACGGCCCCCAAACTCCTCATCTATAGGAATAATCAGCGGCCTTCAGGGGTCCCTGACCGATTCTCTGGCTCCAAGTCTGGCTCCTCAGCCTCCCTGGCCATCAGTGGGCTCCGGTCCGAGGATGAGGCTGATTATTACTGTGCAGCATGGGATGACAGCTTGAGTGGTGTGGTATTCGGCGGAGGGACCAAGCTGACCGTCCTAGGTCAGCCCAAGGCTGCCCCCTCGGTCACTCTGTTCCCGCCCTCCTCTGAGGAGCTTCAAGCCAACAAGGCCACACTGGTGTGTCTCATAAGTGACTTCTACCCGGGAGCCGTGACAGTGGCCTGGAAGGCAGATAGCAGCCCCGTCAAGGCGGGAGTGGAGACCACCACACCCTCCAAACAAAGCAACAACAAGTACGCGGCCAGCAGCTA	GAGGTGAAGCTGGTGGAGTCCGGGGGA...GGCTTAGTTCAGCCTGGGGGGTCCCTGAGACTCTCCTGTGCAGCCTCTGGATTCACCTTC............AGTAGCTACTGGATGCACTGGGTCCGCCAAGTTCCAGGGAAGGGGCTGGTGTGGGTCGCACATATTAATAGTGAT......GCGAGTAGCACAAATTACGCGGACTCCGTGAAG...GGCCGATTCACCATCTCCAGAGACAACGCCAAGAACACGCTGTATCTGCAAATGAACAGTCTGAGAGTCGAGGACACGGCTGTGTATTACTGTACAAGAGTTTGGTTCCCCCGGGGCTCTGGTTCGGGGCATTACGGTATGGACGTCTGGGGCCAAGGGACCACGGTCACCGTCTCCTCAG;CAGTCTGTGCTGACTCAGCCACCCTCA...GCGTCTGGGACCCCCGGGCAGAGGGTCACCATCTCTTGTTCTGGAAGCAGCTCCAACATC............GGAAGTCATTATGTATACTGGTACCAGCAACTCCCAGGAACGGCCCCCAAACTCCTCATCTATAGGAAT.....................AATCAGCGGCCTTCAGGGGTCCCT...GACCGATTCTCTGGCTCCAAG......TCTGGCTCCTCAGCCTCCCTGGCCATCAGTGGGCTCCGGTCCGAGGATGAGGCTGATTATTACTGTGCAGCATGGGATGACAGCTTGAGTGGTGTGGTATTCGGCGGAGGGACCAAGCTGACCGTCCTAG
40798_1	IGHV3-74;IGLV1-47	IGHJ6;IGLJ2	ACAAGAGTTTGGTTCCCCCGGGGCTCTGGTTCGGGGCATTACGGTATGGACGTC	IGH;IGL	IGHM	TRUE	118	Memory	AAB	Negative	GAD_tet	GGAGCCCCAGCCCTGGGATTCCCAGCTGTTTCTGCTTGCTGATCAGGACTGCACACAGAGAACTCACCATGGAGTTTGGGCTGAGCTGGGTTTTCCTTGTTGCTATTTTAAAAGGTGTCCAGTGTGAGGTGAAGCTGGTGGAGTCCGGGGGAGGCTTAGTTCAGCCTGGGGGGTCCCTGAGACTCTCCTGTGCAGCCTCTGGATTCACCTTCAGTAGCTACTGGATGCACTGGGTCCGCCAAGTTCCAGGGAAGGGGCTGGTGTGGGTCGCACATATTAATAGTGATGCGAGTAGTACAAATTACGCGGACTCCGTGAAGGGCCGATTCACCATCTCCAGAGACAACGCCAAGAACACGCTGTATCTGCAAATGAACAGTCTGAGAGTCGAGGACACGGCTGTGTATTACTGTACAAGAGTTTGGTTCCCCCGGGGCTCTGGTTCGGGGCATTACGGTATGGACGTCTGGGGCCAAGGGACCACGGTCACCGTCTCCTCAGGGAGTGCATCCGCCCCAACCCTTTTCCCCCTCGTCTCCTGTGAGAATTCCCCGTCGGATACGAGCAGCGTG;AGCTTCAGCTGTGGTAGAGAAGACAGGATTCAGGACAATCTCCAGCATGGCCGGCTTCCCTCTCCTCCTCACCCTCCTCACTCACTGTGCAGGGTCCTGGGCCCAGTCTGTGCTGACTCAGCCACCCTCAGCGTCTGGGACCCCCGGGCAGAGGGTCACCATCTCTTGTTCTGGAAGCAGCTCCAACATCGGAAGTCATTATGTATACTGGTACCAGCAGCTCCCAGGAACGGCCCCCAAACTCCTCATCTATAGGAATAATCAGCGGCCTTCAGGGGTCCCTGACCGATTCTCTGGCTCCAAGTCTGGCTCCTCAGCCTCCCTGGCCATCAGTGGGCTCCGGTCCGAGGATGAGGCTGATTATTACTGTGCAGCATGGGATGACAGCTTGAGTGGTGTGGTATTCGGCGGAGGGACCAAGCTGACCGTCCTAGGTCAGCCCAAGGCTGCCCCCTCGGTCACTCTGTTCCCGCCCTCCTCTGAGGAGCTTCAAGCCAACAAGGCCACACTGGTGTGTCTCATAAGTGACTTCTACCCGGGAGCCGTGACAGTGGCCTGGAAGGCAGATAGCAGCCCCGTCAAGGCGGGAGTGGAGACCACCACACCCTCCAAACAAAGCAACAACAAGTACGCGGCCAGCAGCTA	GAGGTGAAGCTGGTGGAGTCCGGGGGA...GGCTTAGTTCAGCCTGGGGGGTCCCTGAGACTCTCCTGTGCAGCCTCTGGATTCACCTTC............AGTAGCTACTGGATGCACTGGGTCCGCCAAGTTCCAGGGAAGGGGCTGGTGTGGGTCGCACATATTAATAGTGAT......GCGAGTAGTACAAATTACGCGGACTCCGTGAAG...GGCCGATTCACCATCTCCAGAGACAACGCCAAGAACACGCTGTATCTGCAAATGAACAGTCTGAGAGTCGAGGACACGGCTGTGTATTACTGTACAAGAGTTTGGTTCCCCCGGGGCTCTGGTTCGGGGCATTACGGTATGGACGTCTGGGGCCAAGGGACCACGGTCACCGTCTCCTCAG;CAGTCTGTGCTGACTCAGCCACCCTCA...GCGTCTGGGACCCCCGGGCAGAGGGTCACCATCTCTTGTTCTGGAAGCAGCTCCAACATC............GGAAGTCATTATGTATACTGGTACCAGCAGCTCCCAGGAACGGCCCCCAAACTCCTCATCTATAGGAAT.....................AATCAGCGGCCTTCAGGGGTCCCT...GACCGATTCTCTGGCTCCAAG......TCTGGCTCCTCAGCCTCCCTGGCCATCAGTGGGCTCCGGTCCGAGGATGAGGCTGATTATTACTGTGCAGCATGGGATGACAGCTTGAGTGGTGTGGTATTCGGCGGAGGGACCAAGCTGACCGTCCTAG
40798_1	IGHV3-74;IGLV1-47	IGHJ6;IGLJ2	ACAAGAGTTTGGTTCCCCCGGGGCTCTGGTTCGGGGCATTACGGTATGGACGTC	IGH;IGL	IGHM	TRUE	118	Memory	AAB	INS.tet_TET.tet_IA2.tet_DNA.tet	Negative	GGAGCCCCAGCCCTGGGATTCCCAGCTGTTTCTGCTTGCTGATCAGGACTGCACACAGAGAACTCACCATGGAGTTTGGGCTGAGCTGGGTTTTCCTTGTTGCTATTTTAAAAGGTGTCCAGTGTGAGGTGAAGCTGGTGGAGTCCGGGGGAGGCTTAGTTCAGCCTGGGGGGTCCCTGAGACTCTCCTGTGCAGCCTCTGGATTCACCTTCAGTAGCTACTGGATGCACTGGGTCCGCCAAGTTCCAGGGAAGGGGCTGGTGTGGGTCGCACATATTAATAGTGATGCGAGTAGCACAAATTACGCGGACTCCGTGAAGGGCCGATTCACCATCTCCAGAGACAACGCCAAGAACACGCTGTATCTGCAAATGAACAGTCTGAGAGTCGAGGACACGGCTGTGTATTACTGTACAAGAGTTTGGTTCCCCCGGGGCTCTGGTTCGGGGCATTACGGTATGGACGTCTGGGGCCAAGGGACCACGGTCACCGTCTCCTCAGGGAGTGCATCCGCCCCAACCCTTTTCCCCCTCGTCTCCTGTGAGAATTCCCCGTCGGATACGAGCAGCGTG;AGCTTCAGCTGTGGTAGAGAAGACAGGATTCAGGACAATCTCCAGCATGGCCGGCTTCCCTCTCCTCCTCACCCTCCTCACTCACTGTGCAGGGTCCTGGGCCCAGTCTGTGCTGACTCAGCCACCCTCAGCGTCTGGGACCCCCGGGCAGAGGGTCACCATCTCTTGTTCTGGAAGCAGCTCCAACATCGGAAGTCATTATGTATACTGGTATCAGCAGTTCCCAGGAACGGCCCCCAAACTCCTCATCTATAGGAATAATCAGCGGCCTTCAGGGGTCCCTGACCGATTCTCTGGCTCCAAGTCTGGCTCCTCAGCCTCCCTGGCCATCAGTGGGCTCCGGTCCGAGGATGAGGCTGATTATTACTGTGCAGCATGGGATGACAGCTTGAGTGGTGTGGTATTCGGCGGAGGGACCAAGCTGACCGTCCTAGGTCAGCCCAAGGCTGCCCCCTCGGTCACTCTGTTCCCGCCCTCCTCTGAGGAGCTTCAAGCCAACAAGGCCACACTGGTGTGTCTCATAAGTGACTTCTACCCGGGAGCCGTGACAGTGGCCTGGAAGGCAGATAGCAGCCCCGTCAAGGCGGGAGTGGAGACCACCACACCCTCCAAACAAAGCAACAACAAGTACGCGGCCAGCAGCTA	GAGGTGAAGCTGGTGGAGTCCGGGGGA...GGCTTAGTTCAGCCTGGGGGGTCCCTGAGACTCTCCTGTGCAGCCTCTGGATTCACCTTC............AGTAGCTACTGGATGCACTGGGTCCGCCAAGTTCCAGGGAAGGGGCTGGTGTGGGTCGCACATATTAATAGTGAT......GCGAGTAGCACAAATTACGCGGACTCCGTGAAG...GGCCGATTCACCATCTCCAGAGACAACGCCAAGAACACGCTGTATCTGCAAATGAACAGTCTGAGAGTCGAGGACACGGCTGTGTATTACTGTACAAGAGTTTGGTTCCCCCGGGGCTCTGGTTCGGGGCATTACGGTATGGACGTCTGGGGCCAAGGGACCACGGTCACCGTCTCCTCAG;CAGTCTGTGCTGACTCAGCCACCCTCA...GCGTCTGGGACCCCCGGGCAGAGGGTCACCATCTCTTGTTCTGGAAGCAGCTCCAACATC............GGAAGTCATTATGTATACTGGTATCAGCAGTTCCCAGGAACGGCCCCCAAACTCCTCATCTATAGGAAT.....................AATCAGCGGCCTTCAGGGGTCCCT...GACCGATTCTCTGGCTCCAAG......TCTGGCTCCTCAGCCTCCCTGGCCATCAGTGGGCTCCGGTCCGAGGATGAGGCTGATTATTACTGTGCAGCATGGGATGACAGCTTGAGTGGTGTGGTATTCGGCGGAGGGACCAAGCTGACCGTCCTAG
40798_1	IGHV3-74;IGLV1-47	IGHJ6;IGLJ2	ACAAGAGTTTGGTTCCCCCGGGGCTCTGGTTCGGGGCATTACGGTATGGACGTC	IGH;IGL	IGHM	TRUE	118	Memory	AAB	Negative	IA2_tet	GGAGCCCCAGCCCTGGGATTCCCAGCTGTTTCTGCTTGCTGATCAGGACTGCACACAGAGAACTCACCATGGAGTTTGGGCTGAGCTGGGTTTTCCTTGTTGCTATTTTAAAAGGTGTCCAGTGTGAGGTGAAGCTGGTGGAGTCCGGGGGAGGCTTAGTTCAGCCTGGGGGGTCCCTGAGACTCTCCTGTGCAGCCTCTGGATTCACCTTCAGTAGCTACTGGATGCACTGGGTCCGCCAAGTTCCAGGGAAGGGGCTGGTGTGGGTCGCACATATTAATAGTGATGCGAGTAGTACAAATTACGCGGACTCCGTGAAGGGCCGATTCACCATCTCCAGAGACAACGCCAAGAACACGCTGTATCTGCAAATGAACAGTCTGAGAGTCGAGGACACGGCTGTGTATTACTGTACAAGAGTTTGGTTCCCCCGGGGCTCTGGTTCGGGGCATTACGGTATGGACGTCTGGGGCCAAGGGACCACGGTCACCGTCTCCTCAGGGAGTGCATCCGCCCCAACCCTTTTCCCCCTCGTCTCCTGTGAGAATTCCCCGTCGGATACGAGCAGCGTG;AGCTTCAGCTGTGGTAGAGAAGACAGGATTCAGGACAATCTCCAGCATGGCCGGCTTCCCTCTCCTCCTCACCCTCCTCACTCACTGTGCAGGGTCCTGGGCCCAGTCTGTGCTGACTCAGCCACCCTCAGCGTCTGGGACCCCCGGGCAGAGGGTCACCATCTCTTGTTCTGGAAGCAGCTCCAACATCGGAAGTCATTATGTATACTGGTACCAGCAGCTCCCAGGAACGGCCCCCAAACTCCTCATCTATAGGAATAATCAGCGGCCTTCAGGGGTCCCTGACCGATTCTCTGGCTCCAAGTCTGGCTCCTCAGCCTCCCTGGCCATCAGTGGGCTCCGGTCCGAGGATGAGGCTGATTATTACTGTGCAGCATGGGATGACAGCTTGAGTGGTGTGGTATTCGGCGGAGGGACCAAGCTGACCGTCCTAGGTCAGCCCAAGGCTGCCCCCTCGGTCACTCTGTTCCCGCCCTCCTCTGAGGAGCTTCAAGCCAACAAGGCCACACTGGTGTGTCTCATAAGTGACTTCTACCCGGGAGCCGTGACAGTGGCCTGGAAGGCAGATAGCAGCCCCGTCAAGGCGGGAGTGGAGACCACCACACCCTCCAAACAAAGCAACAACAAGTACGCGGCCAGCAGCTA	GAGGTGAAGCTGGTGGAGTCCGGGGGA...GGCTTAGTTCAGCCTGGGGGGTCCCTGAGACTCTCCTGTGCAGCCTCTGGATTCACCTTC............AGTAGCTACTGGATGCACTGGGTCCGCCAAGTTCCAGGGAAGGGGCTGGTGTGGGTCGCACATATTAATAGTGAT......GCGAGTAGTACAAATTACGCGGACTCCGTGAAG...GGCCGATTCACCATCTCCAGAGACAACGCCAAGAACACGCTGTATCTGCAAATGAACAGTCTGAGAGTCGAGGACACGGCTGTGTATTACTGTACAAGAGTTTGGTTCCCCCGGGGCTCTGGTTCGGGGCATTACGGTATGGACGTCTGGGGCCAAGGGACCACGGTCACCGTCTCCTCAG;CAGTCTGTGCTGACTCAGCCACCCTCA...GCGTCTGGGACCCCCGGGCAGAGGGTCACCATCTCTTGTTCTGGAAGCAGCTCCAACATC............GGAAGTCATTATGTATACTGGTACCAGCAGCTCCCAGGAACGGCCCCCAAACTCCTCATCTATAGGAAT.....................AATCAGCGGCCTTCAGGGGTCCCT...GACCGATTCTCTGGCTCCAAG......TCTGGCTCCTCAGCCTCCCTGGCCATCAGTGGGCTCCGGTCCGAGGATGAGGCTGATTATTACTGTGCAGCATGGGATGACAGCTTGAGTGGTGTGGTATTCGGCGGAGGGACCAAGCTGACCGTCCTAG
40798_1	IGHV3-74;IGLV1-47	IGHJ6;IGLJ2	ACAAGAGTTTGGTTCCCCCGGGGCTCTGGTTCGGGGCATTACGGTATGGACGTC	IGH;IGL	IGHM	TRUE	118	Memory	AAB	INS.tet_IA2.tet	Negative	GGAGCCCCAGCCCTGGGATTCCCAGCTGTTTCTGCTTGCTGATCAGGACTGCACACAGAGAACTCACCATGGAGTTTGGGCTGAGCTGGGTTTTCCTTGTTGCTATTTTAAAAGGTGTCCAGTGTGAGGTGAAGCTGGTGGAGTCCGGGGGAGGCTTAGTTCAGCCTGGGGGGTCCCTGAGACTCTCCTGTGCAGCCTCTGGATTCACCTTCAGTAGCTACTGGATGCACTGGGTCCGCCAAGTTCCAGGGAAGGGGCTGGTGTGGGTCGCACATATTAATAGTGATGCGAGTAGCACAAATTACGCGGACTCCGTGAAGGGCCGATTCACCATCTCCAGAGACAACGCCAAGAACACGCTGTATCTGCAAATGAACAGTCTGAGAGTCGAAGACACGGCTGTGTATTACTGTACAAGAGTTTGGTTCCCCCGGGGCTCTGGTTCGGGGCATTACGGTATGGACGTCTGGGGCCAAGGGACCACGGTCACCGTCTCCTCAGGGAGTGCATCCGCCCCAACCCTTTTCCCCCTCGTCTCCTGTGAGAATTCCCCGTCGGATACGAGCAGCGTG;AGCTTCAGCTGTGGTAGAGAAGACAGGATTCAGGACAATCTCCAGCATGGCCGGCTTCCCTCTCCTCCTCACCCTCCTCACTCACTGTGCAGGGTCCTGGGCCCAGTCTGTGCTGACTCAGCCACCCTCAGCGTCTGGGACCCCCGGGCAGAGGGTCACCATCTCTTGTTCTGGAAGCAGCTCCAACATCGGAAGTCATTATGTATACTGGTACCAGCAGCTCCCAGGAACGGCCCCCAAACTCCTCATCTATAGGAATAATCAGCGGCCTTCAGGGGTCCCTGACCGATTCTCTGGCTCCAAGTCTGGCTCCTCAGCCTCCCTGGCCATCAGTGGGCTCCGGTCCGAGGATGAGGCTGATTATTACTGTGCAGCATGGGATGACAGCTTGAGTGGTGTGGTATTCGGCGGAGGGACCAAGCTGACCGTCCTAGGTCAGCCCAAGGCTGCCCCCTCGGTCACTCTGTTCCCGCCCTCCTCTGAGGAGCTTCAAGCCAACAAGGCCACACTGGTGTGTCTCATAAGTGACTTCTACCCGGGAGCCGTGACAGTGGCCTGGAAGGCAGATAGCAGCCCCGTCAAGGCGGGAGTGGAGACCACCACACCCTCCAAACAAAGCAACAACAAGTACGCGGCCAGCAGCTA	GAGGTGAAGCTGGTGGAGTCCGGGGGA...GGCTTAGTTCAGCCTGGGGGGTCCCTGAGACTCTCCTGTGCAGCCTCTGGATTCACCTTC............AGTAGCTACTGGATGCACTGGGTCCGCCAAGTTCCAGGGAAGGGGCTGGTGTGGGTCGCACATATTAATAGTGAT......GCGAGTAGCACAAATTACGCGGACTCCGTGAAG...GGCCGATTCACCATCTCCAGAGACAACGCCAAGAACACGCTGTATCTGCAAATGAACAGTCTGAGAGTCGAAGACACGGCTGTGTATTACTGTACAAGAGTTTGGTTCCCCCGGGGCTCTGGTTCGGGGCATTACGGTATGGACGTCTGGGGCCAAGGGACCACGGTCACCGTCTCCTCAG;CAGTCTGTGCTGACTCAGCCACCCTCA...GCGTCTGGGACCCCCGGGCAGAGGGTCACCATCTCTTGTTCTGGAAGCAGCTCCAACATC............GGAAGTCATTATGTATACTGGTACCAGCAGCTCCCAGGAACGGCCCCCAAACTCCTCATCTATAGGAAT.....................AATCAGCGGCCTTCAGGGGTCCCT...GACCGATTCTCTGGCTCCAAG......TCTGGCTCCTCAGCCTCCCTGGCCATCAGTGGGCTCCGGTCCGAGGATGAGGCTGATTATTACTGTGCAGCATGGGATGACAGCTTGAGTGGTGTGGTATTCGGCGGAGGGACCAAGCTGACCGTCCTAG
40798_1	IGHV3-74;IGLV1-47	IGHJ6;IGLJ2	ACAAGAGTTTGGTTCCCCCGGGGCTCTGGTTCGGGGCATTACGGTATGGACGTC	IGH;IGL	IGHM	TRUE	118	Memory	AAB	INS.tet_TET.tet_IA2.tet_GAD.tet_DNA.tet	TET_tet	GGAGCCCCAGCCCTGGGATTCCCAGCTGTTTCTGCTTGCTGATCAGGACTGCACACAGAGAACTCACCATGGAGTTTGGGCTGAGCTGGGTTTTCCTTGTTGCTATTTTAAAAGGTGTCCAGTGTGAGGTGAAGCTGGTGGAGTCCGGGGGAGGCTTAGTTCAGCCTGGGGGGTCCCTGAGACTCTCCTGTGCAGCCTCTGGATTCACCTTCAGTAGCTACTGGATGCACTGGGTCCGCCAAGTTCCAGGGAAGGGGCTGGTGTGGGTCGCACATATTAATAGTGATGCGAGTAGCACAAATTACGCGGACTCCGTGAAGGGCCGATTCACCATCTCCAGAGACAACGCCAAGAACACGCTGTATCTGCAAATGAACAGTCTGAGAGTCGAGGACACGGCTGTGTATTACTGTACAAGAGTTTGGTTCCCCCGGGGCTCTGGTTCGGGGCATTACGGTATGGACGTCTGGGGCCAAGGGACCACGGTCACCGTCTCCTCAGGGAGTGCATCCGCCCCAACCCTTTTCCCCCTCGTCTCCTGTGAGAATTCCCCGTCGGATACGAGCAGCGTG;AGCTTCAGCTGTGGTAGAGAAGACAGGATTCAGGACAATCTCCAGCATGGCCGGCTTCCCTCTCCTCCTCACCCTCCTCACTCACTGTGCAGGGTCCTGGGCCCAGTCTGTGCTGACTCAGCCACCCTCAGCGTCTGGGACCCCCGGGCAGAGGGTCACCATCTCTTGTTCTGGAAGCAGCTCCAACATCGGAAGTCATTATGTATACTGGTATCAGCAGTTCCCAGGAACGGCCCCCAAACTCCTCATCTATAGGAATAATCAGCGGCCTTCAGGGGTCCCTGACCGATTCTCTGGCTCCAAGTCTGGCTCCTCAGCCTCCCTGGCCATCAGTGGGCTCCGGTCCGAGGATGAGGCTGATTATTACTGTGCAGCATGGGATGACAGCTTGAGTGGTGTGGTATTCGGCGGAGGGACCAAGCTGACCGTCCTAGGTCAGCCCAAGGCTGCCCCCTCGGTCACTCTGTTCCCGCCCTCCTCTGAGGAGCTTCAAGCCAACAAGGCCACACTGGTGTGTCTCATAAGTGACTTCTACCCGGGAGCCGTGACAGTGGCCTGGAAGGCAGATAGCAGCCCCGTCAAGGCGGGAGTGGAGACCACCACACCCTCCAAACAAAGCAACAACAAGTACGCGGCCAGCAGCTA	GAGGTGAAGCTGGTGGAGTCCGGGGGA...GGCTTAGTTCAGCCTGGGGGGTCCCTGAGACTCTCCTGTGCAGCCTCTGGATTCACCTTC............AGTAGCTACTGGATGCACTGGGTCCGCCAAGTTCCAGGGAAGGGGCTGGTGTGGGTCGCACATATTAATAGTGAT......GCGAGTAGCACAAATTACGCGGACTCCGTGAAG...GGCCGATTCACCATCTCCAGAGACAACGCCAAGAACACGCTGTATCTGCAAATGAACAGTCTGAGAGTCGAGGACACGGCTGTGTATTACTGTACAAGAGTTTGGTTCCCCCGGGGCTCTGGTTCGGGGCATTACGGTATGGACGTCTGGGGCCAAGGGACCACGGTCACCGTCTCCTCAG;CAGTCTGTGCTGACTCAGCCACCCTCA...GCGTCTGGGACCCCCGGGCAGAGGGTCACCATCTCTTGTTCTGGAAGCAGCTCCAACATC............GGAAGTCATTATGTATACTGGTATCAGCAGTTCCCAGGAACGGCCCCCAAACTCCTCATCTATAGGAAT.....................AATCAGCGGCCTTCAGGGGTCCCT...GACCGATTCTCTGGCTCCAAG......TCTGGCTCCTCAGCCTCCCTGGCCATCAGTGGGCTCCGGTCCGAGGATGAGGCTGATTATTACTGTGCAGCATGGGATGACAGCTTGAGTGGTGTGGTATTCGGCGGAGGGACCAAGCTGACCGTCCTAG
40798_1	IGHV3-74;IGLV1-47	IGHJ6;IGLJ2	ACAAGAGTTTGGTTCCCCCGGGGCTCTGGTTCGGGGCATTACGGTATGGACGTC	IGH;IGL	IGHM	TRUE	118	Memory	AAB	TET.tet_IA2.tet	Negative	GGAGCCCCAGCCCTGGGATTCCCAGCTGTTTCTGCTTGCTGATCAGGACTGCACACAGAGAACTCACCATGGAGTTTGGGCTGAGCTGGGTTTTCCTTGTTGCTATTTTAAAAGGTGTCCAGTGTGAGGTGAAGCTGGTGGAGTCCGGGGGAGGCTTAGTTCAGCCTGGGGGGTCCCTGAGACTCTCCTGTGCAGCCTCTGGATTCACCTTCAGTAGCTACTGGATGCACTGGGTCCGCCAAGTTCCAGGGAAGGGGCTGGTGTGGGTCGCACATATTAATAGTGATGCGAGTAGCACAAATTACGCGGACTCCGTGAAGGGCCGATTCACCATCTCCAGAGACAACGCCAAGAACACGCTGTATCTGCAAATGAACAGTCTGAGAGTCGAGGACACGGCTGTGTATTACTGTACAAGAGTTTGGTTCCCCCGGGGCTCTGGTTCGGGGCATTACGGTATGGACGTCTGGGGCCAAGGGACCACGGTCACCGTCTCCTCAGGGAGTGCATCCGCCCCAACCCTTTTCCCCCTCGTCTCCTGTGAGAATTCCCCGTCGGATACGAGCAGCGTG;AGCTTCAGCTGTGGTAGAGAAGACAGGATTCAGGACAATCTCCAGCATGGCCGGCTTCCCTCTCCTCCTCACCCTCCTCACTCACTGTGCAGGGTCCTGGGCCCAGTCTGTGCTGACTCAGCCACCCTCAGCGTCTGGGACCCCCGGGCAGAGGGTCACCATCTCTTGTTCTGGAAGCAGCTCCAACATCGGAAGTCATTATGTATACTGGTATCAGCAGTTCCCAGGAACGGCCCCCAAACTCCTCATCTATAGGAATAATCAGCGGCCTTCAGGGGTCCCTGACCGATTCTCTGGCTCCAAGTCTGGCTCCTCAGCCTCCCTGGCCATCAGTGGGCTCCGGTCCGAGGATGAGGCTGATTATTACTGTGCAGCATGGGATGACAGCTTGAGTGGTGTGGTATTCGGCGGAGGGACCAAGCTGACCGTCCTAGGTCAGCCCAAGGCTGCCCCCTCGGTCACTCTGTTCCCGCCCTCCTCTGAGGAGCTTCAAGCCAACAAGGCCACACTGGTGTGTCTCATAAGTGACTTCTACCCGGGAGCCGTGACAGTGGCCTGGAAGGCAGATAGCAGCCCCGTCAAGGCGGGAGTGGAGACCACCACACCCTCCAAACAAAGCAACAACAAGTACGCGGCCAGCAGCTA	GAGGTGAAGCTGGTGGAGTCCGGGGGA...GGCTTAGTTCAGCCTGGGGGGTCCCTGAGACTCTCCTGTGCAGCCTCTGGATTCACCTTC............AGTAGCTACTGGATGCACTGGGTCCGCCAAGTTCCAGGGAAGGGGCTGGTGTGGGTCGCACATATTAATAGTGAT......GCGAGTAGCACAAATTACGCGGACTCCGTGAAG...GGCCGATTCACCATCTCCAGAGACAACGCCAAGAACACGCTGTATCTGCAAATGAACAGTCTGAGAGTCGAGGACACGGCTGTGTATTACTGTACAAGAGTTTGGTTCCCCCGGGGCTCTGGTTCGGGGCATTACGGTATGGACGTCTGGGGCCAAGGGACCACGGTCACCGTCTCCTCAG;CAGTCTGTGCTGACTCAGCCACCCTCA...GCGTCTGGGACCCCCGGGCAGAGGGTCACCATCTCTTGTTCTGGAAGCAGCTCCAACATC............GGAAGTCATTATGTATACTGGTATCAGCAGTTCCCAGGAACGGCCCCCAAACTCCTCATCTATAGGAAT.....................AATCAGCGGCCTTCAGGGGTCCCT...GACCGATTCTCTGGCTCCAAG......TCTGGCTCCTCAGCCTCCCTGGCCATCAGTGGGCTCCGGTCCGAGGATGAGGCTGATTATTACTGTGCAGCATGGGATGACAGCTTGAGTGGTGTGGTATTCGGCGGAGGGACCAAGCTGACCGTCCTAG
29213_1	IGHV3-7;IGLV2-23	IGHJ4;IGLJ2	GCGAGATACGCATATGGAACCAAGAATTTCTTTGACTAC	IGH;IGL	IGHA	TRUE	110	Plasmablast	ND	Negative	Negative	AGGTCTCAGAGAGGAGCCTTAGCCCTGGACTCCAAGGCCTTTCCACTTGGTGATCAGCACTGAGCACAGAGGACTCACCATGGAATTGGGGCTGAGCTGGGTTTTCCTTGTTGCTATTTTAGAAGGTGTCCAGTGTGAGGTGCAGCTGGTGGAGTCTGGGGGAGGCTTGGTCCAGCCTGGGGGGTCCCTGAGACTCTCCTGTGCAGCCTCTGGATTCAGCTTAAGTGACTTTTGGATGAGCTGGGTCCGCCAGGCTCCAGGGAAGGGGCTGGAGTGGGTGGCCAATATAAACCACGATGGAAGTGAGAAATACTATGTGGACTCTGTGAAGGGCCGATTCACCGTCTCCAGCGACAACGCCGAGAACTCACTGTATCTGCAAATGAGTAGCCTGAGAGCCGGGGACACGGCTGTGTATTACTGTGCGAGATACGCATATGGAACCAAGAATTTCTTTGACTACTGGGGCCAGGGAACCCTGGTCACCGTCTCCTCAGCATCCCCGACCAGCCCCAAGGTCTTCCCGCTGAGCCTCGACAGCACCCCCCAAGATGGGAACGTGGTCGTCGCATGCCTGGTCCAGGGCTTCTTCCCCCAGGAGCCACTCAGTGTGACCTGGAGCGAAAGCGGACAGAACGTGACCGCCAGAAACTTCCC;GGGGTCACAAGAGGCAGCGCTCTCGGGACGTCTCCACCATGGCCTGGGCTCTGCTGCTCCTCACCCTCCTCACTCAGGACACAGGGTCCTGGGCCCAGTCTGCCCTGACTCAGCCTGCCTCCGTGTCTGGGTCTCCTGGACAGTCGATCAGCATCTCCTGCACTGGAACCAGCAGTGATGTTGGGAGTTATAACCTTGTCTCCTGGTACCAACAGCACCCAGACAAAGCCCCCAAACTCATAATTTATGAGGTCAATAAGCGGCCCTCAGGGGTGTCTAATCGCTTCTCTGCCTCCAAGTCTGGCAACACGGCCTCCCTGACAATCTCTGGGCTCCAGGATGAGGACGAGGCGAATTATTACTGTTGTTCATATGCAGGTAGTAGCACAGTGATATTCGGCGGAGGGACCAAGCTGACCGTCCTAGGTCAGCCCAAGGCTGCCCCCTCGGTCACTCTGTTCCCGCCCTCCTCTGAGGAGCTTCAAGCCAACAAGGCCACACTGGTGTGTCTCATAAGTGACTTCTACCCGGGAGCCGTGACAGTGGCCTGGAAGGCAGATAGCAGCCCCGTCAAGGCGGGAGTGGAGACCACCACACCCTCCAAACAAAGCAACAACAAGTACGCGGCCAGCAGCTA	GAGGTGCAGCTGGTGGAGTCTGGGGGA...GGCTTGGTCCAGCCTGGGGGGTCCCTGAGACTCTCCTGTGCAGCCTCTGGATTCAGCTTA............AGTGACTTTTGGATGAGCTGGGTCCGCCAGGCTCCAGGGAAGGGGCTGGAGTGGGTGGCCAATATAAACCACGAT......GGAAGTGAGAAATACTATGTGGACTCTGTGAAG...GGCCGATTCACCGTCTCCAGCGACAACGCCGAGAACTCACTGTATCTGCAAATGAGTAGCCTGAGAGCCGGGGACACGGCTGTGTATTACTGTGCGAGATACGCATATGGAACCAAGAATTTCTTTGACTACTGGGGCCAGGGAACCCTGGTCACCGTCTCCTCAG;CAGTCTGCCCTGACTCAGCCTGCCTCC...GTGTCTGGGTCTCCTGGACAGTCGATCAGCATCTCCTGCACTGGAACCAGCAGTGATGTTGGG.........AGTTATAACCTTGTCTCCTGGTACCAACAGCACCCAGACAAAGCCCCCAAACTCATAATTTATGAGGTC.....................AATAAGCGGCCCTCAGGGGTGTCT...AATCGCTTCTCTGCCTCCAAG......TCTGGCAACACGGCCTCCCTGACAATCTCTGGGCTCCAGGATGAGGACGAGGCGAATTATTACTGTTGTTCATATGCAGGTAGTAGCACAGTGATATTCGGCGGAGGGACCAAGCTGACCGTCCTAG
29213_1	IGHV3-7;IGLV2-23	IGHJ4;IGLJ2	GCGAGATACGCATATGGAACCAAGAATTTCTTTGACTAC	IGH;IGL	IGHA	TRUE	110	Plasmablast	ND	Negative	TET_tet	AGGTCTCAGAGAGGAGCCTTAGCCCTGGACTCCAAGGCCTTTCCACTTGGTGATCAGCACTGAGCACAGAGGACTCACCATGGAATTGGGGCTGAGCTGGGTTTTCCTTGTTGCTATTTTAGAAGGTGTCCAGTGTGAGGTGCAGCTGGTGGAGTCTGGGGGAGGCTTGGTCCAGCCTGGGGGGTCCCTGAGACTCTCCTGTGCAGCCTCTGGATTCAGCTTAAGTGACTTTTGGATGAGCTGGGTCCGCCAGGCTCCAGGGAAGGGGCTGGAGTGGGTGGCCAATATAAACCACGATGGAAGTGAGAAATACTATGTGGACTCTGTGAAGGGCCGATTCACCGTCTCCAGCGACAACGCCGAGAACTCACTGTATCTGCAAATGAGTAGCCTGAGAGCCGGGGACACGGCTGTGTATTACTGTGCGAGATACGCATATGGAACCAAGAATTTCTTTGACTACTGGGGCCAGGGAACCCTGGTCACCGTCTCCTCAGCATCCCCGACCAGCCCCAAGGTCTTCCCGCTGAGCCTCGACAGCACCCCCCAAGATGGGAACGTGGTCGTCGCATGCCTGGTCCAGGGCTTCTTCCCCCAGGAGCCACTCAGTGTGACCTGGAGCGAAAGCGGACAGAACGTGACCGCCAGAAACTTCCC;GGGGTCACAAGAGGCAGCGCTCTCGGGACGTCTCCACCATGGCCTGGGCTCTGCTGCTCCTCACCCTCCTCACTCAGGACACAGGGTCCTGGGCCCAGTCTGCCCTGACTCAGCCTGCCTCCGTGTCTGGGTCTCCTGGACAGTCGATCAGCATCTCCTGCACTGGAACCAGCAGTGATGTTGGGAGTTATAACCTTGTCTCCTGGTACCAACAGCACCCAGACAAAGCCCCCAAACTCATAATTTATGAGGTCAATAAGCGGCCCTCAGGGGTGTCTAATCGCTTCTCTGCCTCCAAGTCTGGCAACACGGCCTCCCTGACAATCTCTGGGCTCCAGGATGAGGACGAGGCGAATTATTACTGTTGTTCATATGCAGGTAGTAGCACAGTGATATTCGGCGGAGGGACCAAGCTGACCGTCCTAGGTCAGCCCAAGGCTGCCCCCTCGGTCACTCTGTTCCCGCCCTCCTCTGAGGAGCTTCAAGCCAACAAGGCCACACTGGTGTGTCTCATAAGTGACTTCTACCCGGGAGCCGTGACAGTGGCCTGGAAGGCAGATAGCAGCCCCGTCAAGGCGGGAGTGGAGACCACCACACCCTCCAAACAAAGCAACAACAAGTACGCGGCCAGCAGCTA	GAGGTGCAGCTGGTGGAGTCTGGGGGA...GGCTTGGTCCAGCCTGGGGGGTCCCTGAGACTCTCCTGTGCAGCCTCTGGATTCAGCTTA............AGTGACTTTTGGATGAGCTGGGTCCGCCAGGCTCCAGGGAAGGGGCTGGAGTGGGTGGCCAATATAAACCACGAT......GGAAGTGAGAAATACTATGTGGACTCTGTGAAG...GGCCGATTCACCGTCTCCAGCGACAACGCCGAGAACTCACTGTATCTGCAAATGAGTAGCCTGAGAGCCGGGGACACGGCTGTGTATTACTGTGCGAGATACGCATATGGAACCAAGAATTTCTTTGACTACTGGGGCCAGGGAACCCTGGTCACCGTCTCCTCAG;CAGTCTGCCCTGACTCAGCCTGCCTCC...GTGTCTGGGTCTCCTGGACAGTCGATCAGCATCTCCTGCACTGGAACCAGCAGTGATGTTGGG.........AGTTATAACCTTGTCTCCTGGTACCAACAGCACCCAGACAAAGCCCCCAAACTCATAATTTATGAGGTC.....................AATAAGCGGCCCTCAGGGGTGTCT...AATCGCTTCTCTGCCTCCAAG......TCTGGCAACACGGCCTCCCTGACAATCTCTGGGCTCCAGGATGAGGACGAGGCGAATTATTACTGTTGTTCATATGCAGGTAGTAGCACAGTGATATTCGGCGGAGGGACCAAGCTGACCGTCCTAG
29213_1	IGHV3-7;IGLV2-23	IGHJ4;IGLJ2	GCGAGATACGCATATGGAACCAAGAATTTCTTTGACTAC	IGH;IGL	IGHA	TRUE	110	Plasmablast	ND	Negative	DNA_tet	AGGTCTCAGAGAGGAGCCTTAGCCCTGGACTCCAAGGCCTTTCCACTTGGTGATCAGCACTGAGCACAGAGGACTCACCATGGAATTGGGGCTGAGCTGGGTTTTCCTTGTTGCTATTTTAGAAGGTGTCCAGTGTGAGGTGCAGCTGGTGGAGTCTGGGGGAGGCTTGGTCCAGCCTGGGGGGTCCCTGAGACTCTCCTGTGCAGCCTCTGGATTCAGCTTAAGTGACTTTTGGATGAGCTGGGTCCGCCAGGCTCCAGGGAAGGGGCTGGAGTGGGTGGCCAATATAAACCACGATGGAAGTGAGAAATACTATGTGGACTCTGTGAAGGGCCGATTCACCGTCTCCAGCGACAACGCCGAGAACTCACTGTATCTGCAAATGAGTAGCCTGAGAGCCGGGGACACGGCTGTGTATTACTGTGCGAGATACGCATATGGAACCAAGAATTTCTTTGACTACTGGGGCCAGGGAACCCTGGTCACCGTCTCCTCAGCATCCCCGACCAGCCCCAAGGTCTTCCCGCTGAGCCTCGACAGCACCCCCCAAGATGGGAACGTGGTCGTCGCATGCCTGGTCCAGGGCTTCTTCCCCCAGGAGCCACTCAGTGTGACCTGGAGCGAAAGCGGACAGAACGTGACCGCCAGAAACTTCCC;GGGGTCACAAGAGGCAGCGCTCTCGGGACGTCTCCACCATGGCCTGGGCTCTGCTGCTCCTCACCCTCCTCACTCAGGACACAGGGTCCTGGGCCCAGTCTGCCCTGACTCAGCCTGCCTCCGTGTCTGGGTCTCCTGGACAGTCGATCAGCATCTCCTGCACTGGAACCAGCAGTGATGTTGGGAGTTATAACCTTGTCTCCTGGTACCAACAGCACCCAGACAAAGCCCCCAAACTCATAATTTATGAGGTCAATAAGCGGCCCTCAGGGGTGTCTAATCGCTTCTCTGCCTCCAAGTCTGGCAACACGGCCTCCCTGACAATCTCTGGGCTCCAGGATGAGGACGAGGCGAATTATTACTGTTGTTCATATGCAGGTAGTAGCACAGTGATATTCGGCGGAGGGACCAAGCTGACCGTCCTAGGTCAGCCCAAGGCTGCCCCCTCGGTCACTCTGTTCCCGCCCTCCTCTGAGGAGCTTCAAGCCAACAAGGCCACACTGGTGTGTCTCATAAGTGACTTCTACCCGGGAGCCGTGACAGTGGCCTGGAAGGCAGATAGCAGCCCCGTCAAGGCGGGAGTGGAGACCACCACACCCTCCAAACAAAGCAACAACAAGTACGCGGCCAGCAGCTA	GAGGTGCAGCTGGTGGAGTCTGGGGGA...GGCTTGGTCCAGCCTGGGGGGTCCCTGAGACTCTCCTGTGCAGCCTCTGGATTCAGCTTA............AGTGACTTTTGGATGAGCTGGGTCCGCCAGGCTCCAGGGAAGGGGCTGGAGTGGGTGGCCAATATAAACCACGAT......GGAAGTGAGAAATACTATGTGGACTCTGTGAAG...GGCCGATTCACCGTCTCCAGCGACAACGCCGAGAACTCACTGTATCTGCAAATGAGTAGCCTGAGAGCCGGGGACACGGCTGTGTATTACTGTGCGAGATACGCATATGGAACCAAGAATTTCTTTGACTACTGGGGCCAGGGAACCCTGGTCACCGTCTCCTCAG;CAGTCTGCCCTGACTCAGCCTGCCTCC...GTGTCTGGGTCTCCTGGACAGTCGATCAGCATCTCCTGCACTGGAACCAGCAGTGATGTTGGG.........AGTTATAACCTTGTCTCCTGGTACCAACAGCACCCAGACAAAGCCCCCAAACTCATAATTTATGAGGTC.....................AATAAGCGGCCCTCAGGGGTGTCT...AATCGCTTCTCTGCCTCCAAG......TCTGGCAACACGGCCTCCCTGACAATCTCTGGGCTCCAGGATGAGGACGAGGCGAATTATTACTGTTGTTCATATGCAGGTAGTAGCACAGTGATATTCGGCGGAGGGACCAAGCTGACCGTCCTAG
29213_1	IGHV3-7;IGLV2-23	IGHJ4;IGLJ2	GCGAGATACGCATATGGAACCAAGAATTTCTTTGACTAC	IGH;IGL	IGHA	TRUE	110	Plasmablast	ND	Negative	IA2_tet	AGGTCTCAGAGAGGAGCCTTAGCCCTGGACTCCAAGGCCTTTCCACTTGGTGATCAGCACTGAGCACAGAGGACTCACCATGGAATTGGGGCTGAGCTGGGTTTTCCTTGTTGCTATTTTAGAAGGTGTCCAGTGTGAGGTGCAGCTGGTGGAGTCTGGGGGAGGCTTGGTCCAGCCTGGGGGGTCCCTGAGACTCTCCTGTGCAGCCTCTGGATTCAGCTTAAGTGACTTTTGGATGAGCTGGGTCCGCCAGGCTCCAGGGAAGGGGCTGGAGTGGGTGGCCAATATAAACCACGATGGAAGTGAGAAATACTATGTGGACTCTGTGAAGGGCCGATTCACCGTCTCCAGCGACAACGCCGAGAACTCACTGTATCTGCAAATGAGTAGCCTGAGAGCCGGGGACACGGCTGTGTATTACTGTGCGAGATACGCATATGGAACCAAGAATTTCTTTGACTACTGGGGCCAGGGAACCCTGGTCACCGTCTCCTCAGCATCCCCGACCAGCCCCAAGGTCTTCCCGCTGAGCCTCGACAGCACCCCCCAAGATGGGAACGTGGTCGTCGCATGCCTGGTCCAGGGCTTCTTCCCCCAGGAGCCACTCAGTGTGACCTGGAGCGAAAGCGGACAGAACGTGACCGCCAGAAACTTCCC;GGGGTCACAAGAGGCAGCGCTCTCGGGACGTCTCCACCATGGCCTGGGCTCTGCTGCTCCTCACCCTCCTCACTCAGGACACAGGGTCCTGGGCCCAGTCTGCCCTGACTCAGCCTGCCTCCGTGTCTGGGTCTCCTGGACAGTCGATCAGCATCTCCTGCACTGGAACCAGCAGTGATGTTGGGAGTTATAACCTTGTCTCCTGGTACCAACAGCACCCAGACAAAGCCCCCAAACTCATAATTTATGAGGTCAATAAGCGGCCCTCAGGGGTGTCTAATCGCTTCTCTGCCTCCAAGTCTGGCAACACGGCCTCCCTGACAATCTCTGGGCTCCAGGATGAGGACGAGGCGAATTATTACTGTTGTTCATATGCAGGTAGTAGCACAGTGATATTCGGCGGAGGGACCAAGCTGACCGTCCTAGGTCAGCCCAAGGCTGCCCCCTCGGTCACTCTGTTCCCGCCCTCCTCTGAGGAGCTTCAAGCCAACAAGGCCACACTGGTGTGTCTCATAAGTGACTTCTACCCGGGAGCCGTGACAGTGGCCTGGAAGGCAGATAGCAGCCCCGTCAAGGCGGGAGTGGAGACCACCACACCCTCCAAACAAAGCAACAACAAGTACGCGGCCAGCAGCTA	GAGGTGCAGCTGGTGGAGTCTGGGGGA...GGCTTGGTCCAGCCTGGGGGGTCCCTGAGACTCTCCTGTGCAGCCTCTGGATTCAGCTTA............AGTGACTTTTGGATGAGCTGGGTCCGCCAGGCTCCAGGGAAGGGGCTGGAGTGGGTGGCCAATATAAACCACGAT......GGAAGTGAGAAATACTATGTGGACTCTGTGAAG...GGCCGATTCACCGTCTCCAGCGACAACGCCGAGAACTCACTGTATCTGCAAATGAGTAGCCTGAGAGCCGGGGACACGGCTGTGTATTACTGTGCGAGATACGCATATGGAACCAAGAATTTCTTTGACTACTGGGGCCAGGGAACCCTGGTCACCGTCTCCTCAG;CAGTCTGCCCTGACTCAGCCTGCCTCC...GTGTCTGGGTCTCCTGGACAGTCGATCAGCATCTCCTGCACTGGAACCAGCAGTGATGTTGGG.........AGTTATAACCTTGTCTCCTGGTACCAACAGCACCCAGACAAAGCCCCCAAACTCATAATTTATGAGGTC.....................AATAAGCGGCCCTCAGGGGTGTCT...AATCGCTTCTCTGCCTCCAAG......TCTGGCAACACGGCCTCCCTGACAATCTCTGGGCTCCAGGATGAGGACGAGGCGAATTATTACTGTTGTTCATATGCAGGTAGTAGCACAGTGATATTCGGCGGAGGGACCAAGCTGACCGTCCTAG
29213_1	IGHV3-7;IGLV2-23	IGHJ4;IGLJ2	GCGAGATACGCATATGGAACCAAGAATTTCTTTGACTAC	IGH;IGL	IGHA	TRUE	110	Plasmablast	ND	Negative	Negative	AGGTCTCAGAGAGGAGCCTTAGCCCTGGACTCCAAGGCCTTTCCACTTGGTGATCAGCACTGAGCACAGAGGACTCACCATGGAATTGGGGCTGAGCTGGGTTTTCCTTGTTGCTATTTTAGAAGGTGTCCAGTGTGAGGTGCAGCTGGTGGAGTCTGGGGGAGGCTTGGTCCAGCCTGGGGGGTCCCTGAGACTCTCCTGTGCAGCCTCTGGATTCAGCTTAAGTGACTTTTGGATGAGCTGGGTCCGCCAGGCTCCAGGGAAGGGGCTGGAGTGGGTGGCCAATATAAACCACGATGGAAGTGAGAAATACTATGTGGACTCTGTGAAGGGCCGATTCACCGTCTCCAGCGACAACGCCGAGAACTCACTGTATCTGCAAATGAGTAGCCTGAGAGCCGGGGACACGGCTGTGTATTACTGTGCGAGATACGCATATGGAACCAAGAATTTCTTTGACTACTGGGGCCAGGGAACCCTGGTCACCGTCTCCTCAGCATCCCCGACCAGCCCCAAGGTCTTCCCGCTGAGCCTCGACAGCACCCCCCAAGATGGGAACGTGGTCGTCGCATGCCTGGTCCAGGGCTTCTTCCCCCAGGAGCCACTCAGTGTGACCTGGAGCGAAAGCGGACAGAACGTGACCGCCAGAAACTTCCC;GGGGTCACAAGAGGCAGCGCTCTCGGGACGTCTCCACCATGGCCTGGGCTCTGCTGCTCCTCACCCTCCTCACTCAGGACACAGGGTCCTGGGCCCAGTCTGCCCTGACTCAGCCTGCCTCCGTGTCTGGGTCTCCTGGACAGTCGATCAGCATCTCCTGCACTGGAACCAGCAGTGATGTTGGGAGTTATAACCTTGTCTCCTGGTACCAACAGCACCCAGACAAAGCCCCCAAACTCATAATTTATGAGGTCAATAAGCGGCCCTCAGGGGTGTCTAATCGCTTCTCTGCCTCCAAGTCTGGCAACACGGCCTCCCTGACAATCTCTGGGCTCCAGGATGAGGACGAGGCGAATTATTACTGTTGTTCATATGCAGGTAGTAGCACAGTGATATTCGGCGGAGGGACCAAGCTGACCGTCCTAGGTCAGCCCAAGGCTGCCCCCTCGGTCACTCTGTTCCCGCCCTCCTCTGAGGAGCTTCAAGCCAACAAGGCCACACTGGTGTGTCTCATAAGTGACTTCTACCCGGGAGCCGTGACAGTGGCCTGGAAGGCAGATAGCAGCCCCGTCAAGGCGGGAGTGGAGACCACCACACCCTCCAAACAAAGCAACAACAAGTACGCGGCCAGCAGCTA	GAGGTGCAGCTGGTGGAGTCTGGGGGA...GGCTTGGTCCAGCCTGGGGGGTCCCTGAGACTCTCCTGTGCAGCCTCTGGATTCAGCTTA............AGTGACTTTTGGATGAGCTGGGTCCGCCAGGCTCCAGGGAAGGGGCTGGAGTGGGTGGCCAATATAAACCACGAT......GGAAGTGAGAAATACTATGTGGACTCTGTGAAG...GGCCGATTCACCGTCTCCAGCGACAACGCCGAGAACTCACTGTATCTGCAAATGAGTAGCCTGAGAGCCGGGGACACGGCTGTGTATTACTGTGCGAGATACGCATATGGAACCAAGAATTTCTTTGACTACTGGGGCCAGGGAACCCTGGTCACCGTCTCCTCAG;CAGTCTGCCCTGACTCAGCCTGCCTCC...GTGTCTGGGTCTCCTGGACAGTCGATCAGCATCTCCTGCACTGGAACCAGCAGTGATGTTGGG.........AGTTATAACCTTGTCTCCTGGTACCAACAGCACCCAGACAAAGCCCCCAAACTCATAATTTATGAGGTC.....................AATAAGCGGCCCTCAGGGGTGTCT...AATCGCTTCTCTGCCTCCAAG......TCTGGCAACACGGCCTCCCTGACAATCTCTGGGCTCCAGGATGAGGACGAGGCGAATTATTACTGTTGTTCATATGCAGGTAGTAGCACAGTGATATTCGGCGGAGGGACCAAGCTGACCGTCCTAG
29213_1	IGHV3-7;IGLV2-23	IGHJ4;IGLJ2	GCGAGATACGCATATGGAACCAAGAATTTCTTTGACTAC	IGH;IGL	IGHA	TRUE	110	Plasmablast	ND	Negative	Negative	AGGTCTCAGAGAGGAGCCTTAGCCCTGGACTCCAAGGCCTTTCCACTTGGTGATCAGCACTGAGCACAGAGGACTCACCATGGAATTGGGGCTGAGCTGGGTTTTCCTTGTTGCTATTTTAGAAGGTGTCCAGTGTGAGGTGCAGCTGGTGGAGTCTGGGGGAGGCTTGGTCCAGCCTGGGGGGTCCCTGAGACTCTCCTGTGCAGCCTCTGGATTCAGCTTAAGTGACTTTTGGATGAGCTGGGTCCGCCAGGCTCCAGGGAAGGGGCTGGAGTGGGTGGCCAATATAAACCACGATGGAAGTGAGAAATACTATGTGGACTCTGTGAAGGGCCGATTCACCGTCTCCAGCGACAACGCCGAGAACTCACTGTATCTGCAAATGAGTAGCCTGAGAGCCGGGGACACGGCTGTGTATTACTGTGCGAGATACGCATATGGAACCAAGAATTTCTTTGACTACTGGGGCCAGGGAACCCTGGTCACCGTCTCCTCAGCATCCCCGACCAGCCCCAAGGTCTTCCCGCTGAGCCTCGACAGCACCCCCCAAGATGGGAACGTGGTCGTCGCATGCCTGGTCCAGGGCTTCTTCCCCCAGGAGCCACTCAGTGTGACCTGGAGCGAAAGCGGACAGAACGTGACCGCCAGAAACTTCCC;GGGGTCACAAGAGGCAGCGCTCTCGGGACGTCTCCACCATGGCCTGGGCTCTGCTGCTCCTCACCCTCCTCACTCAGGACACAGGGTCCTGGGCCCAGTCTGCCCTGACTCAGCCTGCCTCCGTGTCTGGGTCTCCTGGACAGTCGATCAGCATCTCCTGCACTGGAACCAGCAGTGATGTTGGGAGTTATAACCTTGTCTCCTGGTACCAACAGCACCCAGACAAAGCCCCCAAACTCATAATTTATGAGGTCAATAAGCGGCCCTCAGGGGTGTCTAATCGCTTCTCTGCCTCCAAGTCTGGCAACACGGCCTCCCTGACAATCTCTGGGCTCCAGGATGAGGACGAGGCGAATTATTACTGTTGTTCATATGCAGGTAGTAGCACAGTGATATTCGGCGGAGGGACCAAGCTGACCGTCCTAGGTCAGCCCAAGGCTGCCCCCTCGGTCACTCTGTTCCCGCCCTCCTCTGAGGAGCTTCAAGCCAACAAGGCCACACTGGTGTGTCTCATAAGTGACTTCTACCCGGGAGCCGTGACAGTGGCCTGGAAGGCAGATAGCAGCCCCGTCAAGGCGGGAGTGGAGACCACCACACCCTCCAAACAAAGCAACAACAAGTACGCGGCCAGCAGCTA	GAGGTGCAGCTGGTGGAGTCTGGGGGA...GGCTTGGTCCAGCCTGGGGGGTCCCTGAGACTCTCCTGTGCAGCCTCTGGATTCAGCTTA............AGTGACTTTTGGATGAGCTGGGTCCGCCAGGCTCCAGGGAAGGGGCTGGAGTGGGTGGCCAATATAAACCACGAT......GGAAGTGAGAAATACTATGTGGACTCTGTGAAG...GGCCGATTCACCGTCTCCAGCGACAACGCCGAGAACTCACTGTATCTGCAAATGAGTAGCCTGAGAGCCGGGGACACGGCTGTGTATTACTGTGCGAGATACGCATATGGAACCAAGAATTTCTTTGACTACTGGGGCCAGGGAACCCTGGTCACCGTCTCCTCAG;CAGTCTGCCCTGACTCAGCCTGCCTCC...GTGTCTGGGTCTCCTGGACAGTCGATCAGCATCTCCTGCACTGGAACCAGCAGTGATGTTGGG.........AGTTATAACCTTGTCTCCTGGTACCAACAGCACCCAGACAAAGCCCCCAAACTCATAATTTATGAGGTC.....................AATAAGCGGCCCTCAGGGGTGTCT...AATCGCTTCTCTGCCTCCAAG......TCTGGCAACACGGCCTCCCTGACAATCTCTGGGCTCCAGGATGAGGACGAGGCGAATTATTACTGTTGTTCATATGCAGGTAGTAGCACAGTGATATTCGGCGGAGGGACCAAGCTGACCGTCCTAG
29213_1	IGHV3-7;IGLV2-23	IGHJ4;IGLJ2	GCGAGATACGCATATGGAACCAAGAATTTCTTTGACTAC	IGH;IGL	IGHA	TRUE	110	Plasmablast	ND	Negative	TET_tet	AGGTCTCAGAGAGGAGCCTTAGCCCTGGACTCCAAGGCCTTTCCACTTGGTGATCAGCACTGAGCACAGAGGACTCACCATGGAATTGGGGCTGAGCTGGGTTTTCCTTGTTGCTATTTTAGAAGGTGTCCAGTGTGAGGTGCAGCTGGTGGAGTCTGGGGGAGGCTTGGTCCAGCCTGGGGGGTCCCTGAGACTCTCCTGTGCAGCCTCTGGATTCAGCTTAAGTGACTTTTGGATGAGCTGGGTCCGCCAGGCTCCAGGGAAGGGGCTGGAGTGGGTGGCCAATATAAACCACGATGGAAGTGAGAAATACTATGTGGACTCTGTGAAGGGCCGATTCACCGTCTCCAGCGACAACGCCGAGAACTCACTGTATCTGCAAATGAGTAGCCTGAGAGCCGGGGACACGGCTGTGTATTACTGTGCGAGATACGCATATGGAACCAAGAATTTCTTTGACTACTGGGGCCAGGGAACCCTGGTCACCGTCTCCTCAGCATCCCCGACCAGCCCCAAGGTCTTCCCGCTGAGCCTCGACAGCACCCCCCAAGATGGGAACGTGGTCGTCGCATGCCTGGTCCAGGGCTTCTTCCCCCAGGAGCCACTCAGTGTGACCTGGAGCGAAAGCGGACAGAACGTGACCGCCAGAAACTTCCC;GGGGTCACAAGAGGCAGCGCTCTCGGGACGTCTCCACCATGGCCTGGGCTCTGCTGCTCCTCACCCTCCTCACTCAGGACACAGGGTCCTGGGCCCAGTCTGCCCTGACTCAGCCTGCCTCCGTGTCTGGGTCTCCTGGACAGTCGATCAGCATCTCCTGCACTGGAACCAGCAGTGATGTTGGGAGTTATAACCTTGTCTCCTGGTACCAACAGCACCCAGACAAAGCCCCCAAACTCATAATTTATGAGGTCAATAAGCGGCCCTCAGGGGTGTCTAATCGCTTCTCTGCCTCCAAGTCTGGCAACACGGCCTCCCTGACAATCTCTGGGCTCCAGGATGAGGACGAGGCGAATTATTACTGTTGTTCATATGCAGGTAGTAGCACAGTGATATTCGGCGGAGGGACCAAGCTGACCGTCCTAGGTCAGCCCAAGGCTGCCCCCTCGGTCACTCTGTTCCCGCCCTCCTCTGAGGAGCTTCAAGCCAACAAGGCCACACTGGTGTGTCTCATAAGTGACTTCTACCCGGGAGCCGTGACAGTGGCCTGGAAGGCAGATAGCAGCCCCGTCAAGGCGGGAGTGGAGACCACCACACCCTCCAAACAAAGCAACAACAAGTACGCGGCCAGCAGCTA	GAGGTGCAGCTGGTGGAGTCTGGGGGA...GGCTTGGTCCAGCCTGGGGGGTCCCTGAGACTCTCCTGTGCAGCCTCTGGATTCAGCTTA............AGTGACTTTTGGATGAGCTGGGTCCGCCAGGCTCCAGGGAAGGGGCTGGAGTGGGTGGCCAATATAAACCACGAT......GGAAGTGAGAAATACTATGTGGACTCTGTGAAG...GGCCGATTCACCGTCTCCAGCGACAACGCCGAGAACTCACTGTATCTGCAAATGAGTAGCCTGAGAGCCGGGGACACGGCTGTGTATTACTGTGCGAGATACGCATATGGAACCAAGAATTTCTTTGACTACTGGGGCCAGGGAACCCTGGTCACCGTCTCCTCAG;CAGTCTGCCCTGACTCAGCCTGCCTCC...GTGTCTGGGTCTCCTGGACAGTCGATCAGCATCTCCTGCACTGGAACCAGCAGTGATGTTGGG.........AGTTATAACCTTGTCTCCTGGTACCAACAGCACCCAGACAAAGCCCCCAAACTCATAATTTATGAGGTC.....................AATAAGCGGCCCTCAGGGGTGTCT...AATCGCTTCTCTGCCTCCAAG......TCTGGCAACACGGCCTCCCTGACAATCTCTGGGCTCCAGGATGAGGACGAGGCGAATTATTACTGTTGTTCATATGCAGGTAGTAGCACAGTGATATTCGGCGGAGGGACCAAGCTGACCGTCCTAG
29213_1	IGHV3-7;IGLV2-23	IGHJ4;IGLJ2	GCGAGATACGCATATGGAACCAAGAATTTCTTTGACTAC	IGH;IGL	IGHA	TRUE	110	Plasmablast	ND	Negative	Negative	AGGTCTCAGAGAGGAGCCTTAGCCCTGGACTCCAAGGCCTTTCCACTTGGTGATCAGCACTGAGCACAGAGGACTCACCATGGAATTGGGGCTGAGCTGGGTTTTCCTTGTTGCTATTTTAGAAGGTGTCCAGTGTGAGGTGCAGCTGGTGGAGTCTGGGGGAGGCTTGGTCCAGCCTGGGGGGTCCCTGAGACTCTCCTGTGCAGCCTCTGGATTCAGCTTAAGTGACTTTTGGATGAGCTGGGTCCGCCAGGCTCCAGGGAAGGGGCTGGAGTGGGTGGCCAATATAAACCACGATGGAAGTGAGAAATACTATGTGGACTCTGTGAAGGGCCGATTCACCGTCTCCAGCGACAACGCCGAGAACTCACTGTATCTGCAAATGAGTAGCCTGAGAGCCGGGGACACGGCTGTGTATTACTGTGCGAGATACGCATATGGAACCAAGAATTTCTTTGACTACTGGGGCCAGGGAACCCTGGTCACCGTCTCCTCAGCATCCCCGACCAGCCCCAAGGTCTTCCCGCTGAGCCTCGACAGCACCCCCCAAGATGGGAACGTGGTCGTCGCATGCCTGGTCCAGGGCTTCTTCCCCCAGGAGCCACTCAGTGTGACCTGGAGCGAAAGCGGACAGAACGTGACCGCCAGAAACTTCCC;GGGGTCACAAGAGGCAGCGCTCTCGGGACGTCTCCACCATGGCCTGGGCTCTGCTGCTCCTCACCCTCCTCACTCAGGACACAGGGTCCTGGGCCCAGTCTGCCCTGACTCAGCCTGCCTCCGTGTCTGGGTCTCCTGGACAGTCGATCAGCATCTCCTGCACTGGAACCAGCAGTGATGTTGGGAGTTATAACCTTGTCTCCTGGTACCAACAGCACCCAGACAAAGCCCCCAAACTCATAATTTATGAGGTCAATAAGCGGCCCTCAGGGGTGTCTAATCGCTTCTCTGCCTCCAAGTCTGGCAACACGGCCTCCCTGACAATCTCTGGGCTCCAGGATGAGGACGAGGCGAATTATTACTGTTGTTCATATGCAGGTAGTAGCACAGTGATATTCGGCGGAGGGACCAAGCTGACCGTCCTAGGTCAGCCCAAGGCTGCCCCCTCGGTCACTCTGTTCCCGCCCTCCTCTGAGGAGCTTCAAGCCAACAAGGCCACACTGGTGTGTCTCATAAGTGACTTCTACCCGGGAGCCGTGACAGTGGCCTGGAAGGCAGATAGCAGCCCCGTCAAGGCGGGAGTGGAGACCACCACACCCTCCAAACAAAGCAACAACAAGTACGCGGCCAGCAGCTA	GAGGTGCAGCTGGTGGAGTCTGGGGGA...GGCTTGGTCCAGCCTGGGGGGTCCCTGAGACTCTCCTGTGCAGCCTCTGGATTCAGCTTA............AGTGACTTTTGGATGAGCTGGGTCCGCCAGGCTCCAGGGAAGGGGCTGGAGTGGGTGGCCAATATAAACCACGAT......GGAAGTGAGAAATACTATGTGGACTCTGTGAAG...GGCCGATTCACCGTCTCCAGCGACAACGCCGAGAACTCACTGTATCTGCAAATGAGTAGCCTGAGAGCCGGGGACACGGCTGTGTATTACTGTGCGAGATACGCATATGGAACCAAGAATTTCTTTGACTACTGGGGCCAGGGAACCCTGGTCACCGTCTCCTCAG;CAGTCTGCCCTGACTCAGCCTGCCTCC...GTGTCTGGGTCTCCTGGACAGTCGATCAGCATCTCCTGCACTGGAACCAGCAGTGATGTTGGG.........AGTTATAACCTTGTCTCCTGGTACCAACAGCACCCAGACAAAGCCCCCAAACTCATAATTTATGAGGTC.....................AATAAGCGGCCCTCAGGGGTGTCT...AATCGCTTCTCTGCCTCCAAG......TCTGGCAACACGGCCTCCCTGACAATCTCTGGGCTCCAGGATGAGGACGAGGCGAATTATTACTGTTGTTCATATGCAGGTAGTAGCACAGTGATATTCGGCGGAGGGACCAAGCTGACCGTCCTAG
29213_1	IGHV3-7;IGLV2-23	IGHJ4;IGLJ2	GCGAGATACGCATATGGAACCAAGAATTTCTTTGACTAC	IGH;IGL	IGHA	TRUE	110	Plasmablast	ND	TET.tet	TET_tet	AGGTCTCAGAGAGGAGCCTTAGCCCTGGACTCCAAGGCCTTTCCACTTGGTGATCAGCACTGAGCACAGAGGACTCACCATGGAATTGGGGCTGAGCTGGGTTTTCCTTGTTGCTATTTTAGAAGGTGTCCAGTGTGAGGTGCAGCTGGTGGAGTCTGGGGGAGGCTTGGTCCAGCCTGGGGGGTCCCTGAGACTCTCCTGTGCAGCCTCTGGATTCAGCTTAAGTGACTTTTGGATGAGCTGGGTCCGCCAGGCTCCAGGGAAGGGGCTGGAGTGGGTGGCCAATATAAACCACGATGGAAGTGAGAAATACTATGTGGACTCTGTGAAGGGCCGATTCACCGTCTCCAGCGACAACGCCGAGAACTCACTGTATCTGCAAATGAGTAGCCTGAGAGCCGGGGACACGGCTGTGTATTACTGTGCGAGATACGCATATGGAACCAAGAATTTCTTTGACTACTGGGGCCAGGGAACCCTGGTCACCGTCTCCTCAGCATCCCCGACCAGCCCCAAGGTCTTCCCGCTGAGCCTCGACAGCACCCCCCAAGATGGGAACGTGGTCGTCGCATGCCTGGTCCAGGGCTTCTTCCCCCAGGAGCCACTCAGTGTGACCTGGAGCGAAAGCGGACAGAACGTGACCGCCAGAAACTTCCC;GGGGTCACAAGAGGCAGCGCTCTCGGGACGTCTCCACCATGGCCTGGGCTCTGCTGCTCCTCACCCTCCTCACTCAGGACACAGGGTCCTGGGCCCAGTCTGCCCTGACTCAGCCTGCCTCCGTGTCTGGGTCTCCTGGACAGTCGATCAGCATCTCCTGCACTGGAACCAGCAGTGATGTTGGGAGTTATAACCTTGTCTCCTGGTACCAACAGCACCCAGACAAAGCCCCCAAACTCATAATTTATGAGGTCAATAAGCGGCCCTCAGGGGTGTCTAATCGCTTCTCTGCCTCCAAGTCTGGCAACACGGCCTCCCTGACAATCTCTGGGCTCCAGGATGAGGACGAGGCGAATTATTACTGTTGTTCATATGCAGGTAGTAGCACAGTGATATTCGGCGGAGGGACCAAGCTGACCGTCCTAGGTCAGCCCAAGGCTGCCCCCTCGGTCACTCTGTTCCCGCCCTCCTCTGAGGAGCTTCAAGCCAACAAGGCCACACTGGTGTGTCTCATAAGTGACTTCTACCCGGGAGCCGTGACAGTGGCCTGGAAGGCAGATAGCAGCCCCGTCAAGGCGGGAGTGGAGACCACCACACCCTCCAAACAAAGCAACAACAAGTACGCGGCCAGCAGCTA	GAGGTGCAGCTGGTGGAGTCTGGGGGA...GGCTTGGTCCAGCCTGGGGGGTCCCTGAGACTCTCCTGTGCAGCCTCTGGATTCAGCTTA............AGTGACTTTTGGATGAGCTGGGTCCGCCAGGCTCCAGGGAAGGGGCTGGAGTGGGTGGCCAATATAAACCACGAT......GGAAGTGAGAAATACTATGTGGACTCTGTGAAG...GGCCGATTCACCGTCTCCAGCGACAACGCCGAGAACTCACTGTATCTGCAAATGAGTAGCCTGAGAGCCGGGGACACGGCTGTGTATTACTGTGCGAGATACGCATATGGAACCAAGAATTTCTTTGACTACTGGGGCCAGGGAACCCTGGTCACCGTCTCCTCAG;CAGTCTGCCCTGACTCAGCCTGCCTCC...GTGTCTGGGTCTCCTGGACAGTCGATCAGCATCTCCTGCACTGGAACCAGCAGTGATGTTGGG.........AGTTATAACCTTGTCTCCTGGTACCAACAGCACCCAGACAAAGCCCCCAAACTCATAATTTATGAGGTC.....................AATAAGCGGCCCTCAGGGGTGTCT...AATCGCTTCTCTGCCTCCAAG......TCTGGCAACACGGCCTCCCTGACAATCTCTGGGCTCCAGGATGAGGACGAGGCGAATTATTACTGTTGTTCATATGCAGGTAGTAGCACAGTGATATTCGGCGGAGGGACCAAGCTGACCGTCCTAG
29213_1	IGHV3-7;IGLV2-23	IGHJ4;IGLJ2	GCGAGATACGCATATGGAACCAAGAATTTCTTTGACTAC	IGH;IGL	IGHA	TRUE	110	Plasmablast	ND	Negative	TET_tet	AGGTCTCAGAGAGGAGCCTTAGCCCTGGACTCCAAGGCCTTTCCACTTGGTGATCAGCACTGAGCACAGAGGACTCACCATGGAATTGGGGCTGAGCTGGGTTTTCCTTGTTGCTATTTTAGAAGGTGTCCAGTGTGAGGTGCAGCTGGTGGAGTCTGGGGGAGGCTTGGTCCAGCCTGGGGGGTCCCTGAGACTCTCCTGTGCAGCCTCTGGATTCAGCTTAAGTGACTTTTGGATGAGCTGGGTCCGCCAGGCTCCAGGGAAGGGGCTGGAGTGGGTGGCCAATATAAACCACGATGGAAGTGAGAAATACTATGTGGACTCTGTGAAGGGCCGATTCACCGTCTCCAGCGACAACGCCGAGAACTCACTGTATCTGCAAATGAGTAGCCTGAGAGCCGGGGACACGGCTGTGTATTACTGTGCGAGATACGCATATGGAACCAAGAATTTCTTTGACTACTGGGGCCAGGGAACCCTGGTCACCGTCTCCTCAGCATCCCCGACCAGCCCCAAGGTCTTCCCGCTGAGCCTCGACAGCACCCCCCAAGATGGGAACGTGGTCGTCGCATGCCTGGTCCAGGGCTTCTTCCCCCAGGAGCCACTCAGTGTGACCTGGAGCGAAAGCGGACAGAACGTGACCGCCAGAAACTTCCC;GGGGTCACAAGAGGCAGCGCTCTCGGGACGTCTCCACCATGGCCTGGGCTCTGCTGCTCCTCACCCTCCTCACTCAGGACACAGGGTCCTGGGCCCAGTCTGCCCTGACTCAGCCTGCCTCCGTGTCTGGGTCTCCTGGACAGTCGATCAGCATCTCCTGCACTGGAACCAGCAGTGATGTTGGGAGTTATAACCTTGTCTCCTGGTACCAACAGCACCCAGACAAAGCCCCCAAACTCATAATTTATGAGGTCAATAAGCGGCCCTCAGGGGTGTCTAATCGCTTCTCTGCCTCCAAGTCTGGCAACACGGCCTCCCTGACAATCTCTGGGCTCCAGGATGAGGACGAGGCGAATTATTACTGTTGTTCATATGCAGGTAGTAGCACAGTGATATTCGGCGGAGGGACCAAGCTGACCGTCCTAGGTCAGCCCAAGGCTGCCCCCTCGGTCACTCTGTTCCCGCCCTCCTCTGAGGAGCTTCAAGCCAACAAGGCCACACTGGTGTGTCTCATAAGTGACTTCTACCCGGGAGCCGTGACAGTGGCCTGGAAGGCAGATAGCAGCCCCGTCAAGGCGGGAGTGGAGACCACCACACCCTCCAAACAAAGCAACAACAAGTACGCGGCCAGCAGCTA	GAGGTGCAGCTGGTGGAGTCTGGGGGA...GGCTTGGTCCAGCCTGGGGGGTCCCTGAGACTCTCCTGTGCAGCCTCTGGATTCAGCTTA............AGTGACTTTTGGATGAGCTGGGTCCGCCAGGCTCCAGGGAAGGGGCTGGAGTGGGTGGCCAATATAAACCACGAT......GGAAGTGAGAAATACTATGTGGACTCTGTGAAG...GGCCGATTCACCGTCTCCAGCGACAACGCCGAGAACTCACTGTATCTGCAAATGAGTAGCCTGAGAGCCGGGGACACGGCTGTGTATTACTGTGCGAGATACGCATATGGAACCAAGAATTTCTTTGACTACTGGGGCCAGGGAACCCTGGTCACCGTCTCCTCAG;CAGTCTGCCCTGACTCAGCCTGCCTCC...GTGTCTGGGTCTCCTGGACAGTCGATCAGCATCTCCTGCACTGGAACCAGCAGTGATGTTGGG.........AGTTATAACCTTGTCTCCTGGTACCAACAGCACCCAGACAAAGCCCCCAAACTCATAATTTATGAGGTC.....................AATAAGCGGCCCTCAGGGGTGTCT...AATCGCTTCTCTGCCTCCAAG......TCTGGCAACACGGCCTCCCTGACAATCTCTGGGCTCCAGGATGAGGACGAGGCGAATTATTACTGTTGTTCATATGCAGGTAGTAGCACAGTGATATTCGGCGGAGGGACCAAGCTGACCGTCCTAG
29213_1	IGHV3-7;IGLV2-23	IGHJ4;IGLJ2	GCGAGATACGCATATGGAACCAAGAATTTCTTTGACTAC	IGH;IGL	IGHA	TRUE	110	Plasmablast	ND	Negative	TET_tet	AGGTCTCAGAGAGGAGCCTTAGCCCTGGACTCCAAGGCCTTTCCACTTGGTGATCAGCACTGAGCACAGAGGACTCACCATGGAATTGGGGCTGAGCTGGGTTTTCCTTGTTGCTATTTTAGAAGGTGTCCAGTGTGAGGTGCAGCTGGTGGAGTCTGGGGGAGGCTTGGTCCAGCCTGGGGGGTCCCTGAGACTCTCCTGTGCAGCCTCTGGATTCAGCTTAAGTGACTTTTGGATGAGCTGGGTCCGCCAGGCTCCAGGGAAGGGGCTGGAGTGGGTGGCCAATATAAACCACGATGGAAGTGAGAAATACTATGTGGACTCTGTGAAGGGCCGATTCACCGTCTCCAGCGACAACGCCGAGAACTCACTGTATCTGCAAATGAGTAGCCTGAGAGCCGGGGACACGGCTGTGTATTACTGTGCGAGATACGCATATGGAACCAAGAATTTCTTTGACTACTGGGGCCAGGGAACCCTGGTCACCGTCTCCTCAGCATCCCCGACCAGCCCCAAGGTCTTCCCGCTGAGCCTCGACAGCACCCCCCAAGATGGGAACGTGGTCGTCGCATGCCTGGTCCAGGGCTTCTTCCCCCAGGAGCCACTCAGTGTGACCTGGAGCGAAAGCGGACAGAACGTGACCGCCAGAAACTTCCC;GGGGTCACAAGAGGCAGCGCTCTCGGGACGTCTCCACCATGGCCTGGGCTCTGCTGCTCCTCACCCTCCTCACTCAGGACACAGGGTCCTGGGCCCAGTCTGCCCTGACTCAGCCTGCCTCCGTGTCTGGGTCTCCTGGACAGTCGATCAGCATCTCCTGCACTGGAACCAGCAGTGATGTTGGGAGTTATAACCTTGTCTCCTGGTACCAACAGCACCCAGACAAAGCCCCCAAACTCATAATTTATGAGGTCAATAAGCGGCCCTCAGGGGTGTCTAATCGCTTCTCTGCCTCCAAGTCTGGCAACACGGCCTCCCTGACAATCTCTGGGCTCCAGGATGAGGACGAGGCGAATTATTACTGTTGTTCATATGCAGGTAGTAGCACAGTGATATTCGGCGGAGGGACCAAGCTGACCGTCCTAGGTCAGCCCAAGGCTGCCCCCTCGGTCACTCTGTTCCCGCCCTCCTCTGAGGAGCTTCAAGCCAACAAGGCCACACTGGTGTGTCTCATAAGTGACTTCTACCCGGGAGCCGTGACAGTGGCCTGGAAGGCAGATAGCAGCCCCGTCAAGGCGGGAGTGGAGACCACCACACCCTCCAAACAAAGCAACAACAAGTACGCGGCCAGCAGCTA	GAGGTGCAGCTGGTGGAGTCTGGGGGA...GGCTTGGTCCAGCCTGGGGGGTCCCTGAGACTCTCCTGTGCAGCCTCTGGATTCAGCTTA............AGTGACTTTTGGATGAGCTGGGTCCGCCAGGCTCCAGGGAAGGGGCTGGAGTGGGTGGCCAATATAAACCACGAT......GGAAGTGAGAAATACTATGTGGACTCTGTGAAG...GGCCGATTCACCGTCTCCAGCGACAACGCCGAGAACTCACTGTATCTGCAAATGAGTAGCCTGAGAGCCGGGGACACGGCTGTGTATTACTGTGCGAGATACGCATATGGAACCAAGAATTTCTTTGACTACTGGGGCCAGGGAACCCTGGTCACCGTCTCCTCAG;CAGTCTGCCCTGACTCAGCCTGCCTCC...GTGTCTGGGTCTCCTGGACAGTCGATCAGCATCTCCTGCACTGGAACCAGCAGTGATGTTGGG.........AGTTATAACCTTGTCTCCTGGTACCAACAGCACCCAGACAAAGCCCCCAAACTCATAATTTATGAGGTC.....................AATAAGCGGCCCTCAGGGGTGTCT...AATCGCTTCTCTGCCTCCAAG......TCTGGCAACACGGCCTCCCTGACAATCTCTGGGCTCCAGGATGAGGACGAGGCGAATTATTACTGTTGTTCATATGCAGGTAGTAGCACAGTGATATTCGGCGGAGGGACCAAGCTGACCGTCCTAG
29213_1	IGHV3-7;IGLV2-23	IGHJ4;IGLJ2	GCGAGATACGCATATGGAACCAAGAATTTCTTTGACTAC	IGH;IGL	IGHA	TRUE	110	Plasmablast	ND	Negative	TET_tet	AGGTCTCAGAGAGGAGCCTTAGCCCTGGACTCCAAGGCCTTTCCACTTGGTGATCAGCACTGAGCACAGAGGACTCACCATGGAATTGGGGCTGAGCTGGGTTTTCCTTGTTGCTATTTTAGAAGGTGTCCAGTGTGAGGTGCAGCTGGTGGAGTCTGGGGGAGGCTTGGTCCAGCCTGGGGGGTCCCTGAGACTCTCCTGTGCAGCCTCTGGATTCAGCTTAAGTGACTTTTGGATGAGCTGGGTCCGCCAGGCTCCAGGGAAGGGGCTGGAGTGGGTGGCCAATATAAACCACGATGGAAGTGAGAAATACTATGTGGACTCTGTGAAGGGCCGATTCACCGTCTCCAGCGACAACGCCGAGAACTCACTGTATCTGCAAATGAGTAGCCTGAGAGCCGGGGACACGGCTGTGTATTACTGTGCGAGATACGCATATGGAACCAAGAATTTCTTTGACTACTGGGGCCAGGGAACCCTGGTCACCGTCTCCTCAGCATCCCCGACCAGCCCCAAGGTCTTCCCGCTGAGCCTCGACAGCACCCCCCAAGATGGGAACGTGGTCGTCGCATGCCTGGTCCAGGGCTTCTTCCCCCAGGAGCCACTCAGTGTGACCTGGAGCGAAAGCGGACAGAACGTGACCGCCAGAAACTTCCC;GGGGTCACAAGAGGCAGCGCTCTCGGGACGTCTCCACCATGGCCTGGGCTCTGCTGCTCCTCACCCTCCTCACTCAGGACACAGGGTCCTGGGCCCAGTCTGCCCTGACTCAGCCTGCCTCCGTGTCTGGGTCTCCTGGACAGTCGATCAGCATCTCCTGCACTGGAACCAGCAGTGATGTTGGGAGTTATAACCTTGTCTCCTGGTACCAACAGCACCCAGACAAAGCCCCCAAACTCATAATTTATGAGGTCAATAAGCGGCCCTCAGGGGTGTCTAATCGCTTCTCTGCCTCCAAGTCTGGCAACACGGCCTCCCTGACAATCTCTGGGCTCCAGGATGAGGACGAGGCGAATTATTACTGTTGTTCATATGCAGGTAGTAGCACAGTGATATTCGGCGGAGGGACCAAGCTGACCGTCCTAGGTCAGCCCAAGGCTGCCCCCTCGGTCACTCTGTTCCCGCCCTCCTCTGAGGAGCTTCAAGCCAACAAGGCCACACTGGTGTGTCTCATAAGTGACTTCTACCCGGGAGCCGTGACAGTGGCCTGGAAGGCAGATAGCAGCCCCGTCAAGGCGGGAGTGGAGACCACCACACCCTCCAAACAAAGCAACAACAAGTACGCGGCCAGCAGCTA	GAGGTGCAGCTGGTGGAGTCTGGGGGA...GGCTTGGTCCAGCCTGGGGGGTCCCTGAGACTCTCCTGTGCAGCCTCTGGATTCAGCTTA............AGTGACTTTTGGATGAGCTGGGTCCGCCAGGCTCCAGGGAAGGGGCTGGAGTGGGTGGCCAATATAAACCACGAT......GGAAGTGAGAAATACTATGTGGACTCTGTGAAG...GGCCGATTCACCGTCTCCAGCGACAACGCCGAGAACTCACTGTATCTGCAAATGAGTAGCCTGAGAGCCGGGGACACGGCTGTGTATTACTGTGCGAGATACGCATATGGAACCAAGAATTTCTTTGACTACTGGGGCCAGGGAACCCTGGTCACCGTCTCCTCAG;CAGTCTGCCCTGACTCAGCCTGCCTCC...GTGTCTGGGTCTCCTGGACAGTCGATCAGCATCTCCTGCACTGGAACCAGCAGTGATGTTGGG.........AGTTATAACCTTGTCTCCTGGTACCAACAGCACCCAGACAAAGCCCCCAAACTCATAATTTATGAGGTC.....................AATAAGCGGCCCTCAGGGGTGTCT...AATCGCTTCTCTGCCTCCAAG......TCTGGCAACACGGCCTCCCTGACAATCTCTGGGCTCCAGGATGAGGACGAGGCGAATTATTACTGTTGTTCATATGCAGGTAGTAGCACAGTGATATTCGGCGGAGGGACCAAGCTGACCGTCCTAG
29213_1	IGHV3-7;IGLV2-23	IGHJ4;IGLJ2	GCGAGATACGCATATGGAACCAAGAATTTCTTTGACTAC	IGH;IGL	IGHA	TRUE	110	Plasmablast	ND	Negative	Negative	AGGTCTCAGAGAGGAGCCTTAGCCCTGGACTCCAAGGCCTTTCCACTTGGTGATCAGCACTGAGCACAGAGGACTCACCATGGAATTGGGGCTGAGCTGGGTTTTCCTTGTTGCTATTTTAGAAGGTGTCCAGTGTGAGGTGCAGCTGGTGGAGTCTGGGGGAGGCTTGGTCCAGCCTGGGGGGTCCCTGAGACTCTCCTGTGCAGCCTCTGGATTCAGCTTAAGTGACTTTTGGATGAGCTGGGTCCGCCAGGCTCCAGGGAAGGGGCTGGAGTGGGTGGCCAATATAAACCACGATGGAAGTGAGAAATACTATGTGGACTCTGTGAAGGGCCGATTCACCGTCTCCAGCGACAACGCCGAGAACTCACTGTATCTGCAAATGAGTAGCCTGAGAGCCGGGGACACGGCTGTGTATTACTGTGCGAGATACGCATATGGAACCAAGAATTTCTTTGACTACTGGGGCCAGGGAACCCTGGTCACCGTCTCCTCAGCATCCCCGACCAGCCCCAAGGTCTTCCCGCTGAGCCTCGACAGCACCCCCCAAGATGGGAACGTGGTCGTCGCATGCCTGGTCCAGGGCTTCTTCCCCCAGGAGCCACTCAGTGTGACCTGGAGCGAAAGCGGACAGAACGTGACCGCCAGAAACTTCCC;GGGGTCACAAGAGGCAGCGCTCTCGGGACGTCTCCACCATGGCCTGGGCTCTGCTGCTCCTCACCCTCCTCACTCAGGACACAGGGTCCTGGGCCCAGTCTGCCCTGACTCAGCCTGCCTCCGTGTCTGGGTCTCCTGGACAGTCGATCAGCATCTCCTGCACTGGAACCAGCAGTGATGTTGGGAGTTATAACCTTGTCTCCTGGTACCAACAGCACCCAGACAAAGCCCCCAAACTCATAATTTATGAGGTCAATAAGCGGCCCTCAGGGGTGTCTAATCGCTTCTCTGCCTCCAAGTCTGGCAACACGGCCTCCCTGACAATCTCTGGGCTCCAGGATGAGGACGAGGCGAATTATTACTGTTGTTCATATGCAGGTAGTAGCACAGTGATATTCGGCGGAGGGACCAAGCTGACCGTCCTAGGTCAGCCCAAGGCTGCCCCCTCGGTCACTCTGTTCCCGCCCTCCTCTGAGGAGCTTCAAGCCAACAAGGCCACACTGGTGTGTCTCATAAGTGACTTCTACCCGGGAGCCGTGACAGTGGCCTGGAAGGCAGATAGCAGCCCCGTCAAGGCGGGAGTGGAGACCACCACACCCTCCAAACAAAGCAACAACAAGTACGCGGCCAGCAGCTA	GAGGTGCAGCTGGTGGAGTCTGGGGGA...GGCTTGGTCCAGCCTGGGGGGTCCCTGAGACTCTCCTGTGCAGCCTCTGGATTCAGCTTA............AGTGACTTTTGGATGAGCTGGGTCCGCCAGGCTCCAGGGAAGGGGCTGGAGTGGGTGGCCAATATAAACCACGAT......GGAAGTGAGAAATACTATGTGGACTCTGTGAAG...GGCCGATTCACCGTCTCCAGCGACAACGCCGAGAACTCACTGTATCTGCAAATGAGTAGCCTGAGAGCCGGGGACACGGCTGTGTATTACTGTGCGAGATACGCATATGGAACCAAGAATTTCTTTGACTACTGGGGCCAGGGAACCCTGGTCACCGTCTCCTCAG;CAGTCTGCCCTGACTCAGCCTGCCTCC...GTGTCTGGGTCTCCTGGACAGTCGATCAGCATCTCCTGCACTGGAACCAGCAGTGATGTTGGG.........AGTTATAACCTTGTCTCCTGGTACCAACAGCACCCAGACAAAGCCCCCAAACTCATAATTTATGAGGTC.....................AATAAGCGGCCCTCAGGGGTGTCT...AATCGCTTCTCTGCCTCCAAG......TCTGGCAACACGGCCTCCCTGACAATCTCTGGGCTCCAGGATGAGGACGAGGCGAATTATTACTGTTGTTCATATGCAGGTAGTAGCACAGTGATATTCGGCGGAGGGACCAAGCTGACCGTCCTAG
29213_1	IGHV3-7;IGLV2-23	IGHJ4;IGLJ2	GCGAGATACGCATATGGAACCAAGAATTTCTTTGACTAC	IGH;IGL	IGHA	TRUE	110	Plasmablast	ND	Negative	TET_tet	AGGTCTCAGAGAGGAGCCTTAGCCCTGGACTCCAAGGCCTTTCCACTTGGTGATCAGCACTGAGCACAGAGGACTCACCATGGAATTGGGGCTGAGCTGGGTTTTCCTTGTTGCTATTTTAGAAGGTGTCCAGTGTGAGGTGCAGCTGGTGGAGTCTGGGGGAGGCTTGGTCCAGCCTGGGGGGTCCCTGAGACTCTCCTGTGCAGCCTCTGGATTCAGCTTAAGTGACTTTTGGATGAGCTGGGTCCGCCAGGCTCCAGGGAAGGGGCTGGAGTGGGTGGCCAATATAAACCACGATGGAAGTGAGAAATACTATGTGGACTCTGTGAAGGGCCGATTCACCGTCTCCAGCGACAACGCCGAGAACTCACTGTATCTGCAAATGAGTAGCCTGAGAGCCGGGGACACGGCTGTGTATTACTGTGCGAGATACGCATATGGAACCAAGAATTTCTTTGACTACTGGGGCCAGGGAACCCTGGTCACCGTCTCCTCAGCATCCCCGACCAGCCCCAAGGTCTTCCCGCTGAGCCTCGACAGCACCCCCCAAGATGGGAACGTGGTCGTCGCATGCCTGGTCCAGGGCTTCTTCCCCCAGGAGCCACTCAGTGTGACCTGGAGCGAAAGCGGACAGAACGTGACCGCCAGAAACTTCCC;GGGGTCACAAGAGGCAGCGCTCTCGGGACGTCTCCACCATGGCCTGGGCTCTGCTGCTCCTCACCCTCCTCACTCAGGACACAGGGTCCTGGGCCCAGTCTGCCCTGACTCAGCCTGCCTCCGTGTCTGGGTCTCCTGGACAGTCGATCAGCATCTCCTGCACTGGAACCAGCAGTGATGTTGGGAGTTATAACCTTGTCTCCTGGTACCAACAGCACCCAGACAAAGCCCCCAAACTCATAATTTATGAGGTCAATAAGCGGCCCTCAGGGGTGTCTAATCGCTTCTCTGCCTCCAAGTCTGGCAACACGGCCTCCCTGACAATCTCTGGGCTCCAGGATGAGGACGAGGCGAATTATTACTGTTGTTCATATGCAGGTAGTAGCACAGTGATATTCGGCGGAGGGACCAAGCTGACCGTCCTAGGTCAGCCCAAGGCTGCCCCCTCGGTCACTCTGTTCCCGCCCTCCTCTGAGGAGCTTCAAGCCAACAAGGCCACACTGGTGTGTCTCATAAGTGACTTCTACCCGGGAGCCGTGACAGTGGCCTGGAAGGCAGATAGCAGCCCCGTCAAGGCGGGAGTGGAGACCACCACACCCTCCAAACAAAGCAACAACAAGTACGCGGCCAGCAGCTA	GAGGTGCAGCTGGTGGAGTCTGGGGGA...GGCTTGGTCCAGCCTGGGGGGTCCCTGAGACTCTCCTGTGCAGCCTCTGGATTCAGCTTA............AGTGACTTTTGGATGAGCTGGGTCCGCCAGGCTCCAGGGAAGGGGCTGGAGTGGGTGGCCAATATAAACCACGAT......GGAAGTGAGAAATACTATGTGGACTCTGTGAAG...GGCCGATTCACCGTCTCCAGCGACAACGCCGAGAACTCACTGTATCTGCAAATGAGTAGCCTGAGAGCCGGGGACACGGCTGTGTATTACTGTGCGAGATACGCATATGGAACCAAGAATTTCTTTGACTACTGGGGCCAGGGAACCCTGGTCACCGTCTCCTCAG;CAGTCTGCCCTGACTCAGCCTGCCTCC...GTGTCTGGGTCTCCTGGACAGTCGATCAGCATCTCCTGCACTGGAACCAGCAGTGATGTTGGG.........AGTTATAACCTTGTCTCCTGGTACCAACAGCACCCAGACAAAGCCCCCAAACTCATAATTTATGAGGTC.....................AATAAGCGGCCCTCAGGGGTGTCT...AATCGCTTCTCTGCCTCCAAG......TCTGGCAACACGGCCTCCCTGACAATCTCTGGGCTCCAGGATGAGGACGAGGCGAATTATTACTGTTGTTCATATGCAGGTAGTAGCACAGTGATATTCGGCGGAGGGACCAAGCTGACCGTCCTAG
29213_1	IGHV3-7;IGLV2-23	IGHJ4;IGLJ2	GCGAGATACGCATATGGAACCAAGAATTTCTTTGACTAC	IGH;IGL	IGHA	TRUE	110	Plasmablast	ND	Negative	TET_tet	AGGTCTCAGAGAGGAGCCTTAGCCCTGGACTCCAAGGCCTTTCCACTTGGTGATCAGCACTGAGCACAGAGGACTCACCATGGAATTGGGGCTGAGCTGGGTTTTCCTTGTTGCTATTTTAGAAGGTGTCCAGTGTGAGGTGCAGCTGGTGGAGTCTGGGGGAGGCTTGGTCCAGCCTGGGGGGTCCCTGAGACTCTCCTGTGCAGCCTCTGGATTCAGCTTAAGTGACTTTTGGATGAGCTGGGTCCGCCAGGCTCCAGGGAAGGGGCTGGAGTGGGTGGCCAATATAAACCACGATGGAAGTGAGAAATACTATGTGGACTCTGTGAAGGGCCGATTCACCGTCTCCAGCGACAACGCCGAGAACTCACTGTATCTGCAAATGAGTAGCCTGAGAGCCGGGGACACGGCTGTGTATTACTGTGCGAGATACGCATATGGAACCAAGAATTTCTTTGACTACTGGGGCCAGGGAACCCTGGTCACCGTCTCCTCAGCATCCCCGACCAGCCCCAAGGTCTTCCCGCTGAGCCTCGACAGCACCCCCCAAGATGGGAACGTGGTCGTCGCATGCCTGGTCCAGGGCTTCTTCCCCCAGGAGCCACTCAGTGTGACCTGGAGCGAAAGCGGACAGAACGTGACCGCCAGAAACTTCCC;GGGGTCACAAGAGGCAGCGCTCTCGGGACGTCTCCACCATGGCCTGGGCTCTGCTGCTCCTCACCCTCCTCACTCAGGACACAGGGTCCTGGGCCCAGTCTGCCCTGACTCAGCCTGCCTCCGTGTCTGGGTCTCCTGGACAGTCGATCAGCATCTCCTGCACTGGAACCAGCAGTGATGTTGGGAGTTATAACCTTGTCTCCTGGTACCAACAGCACCCAGACAAAGCCCCCAAACTCATAATTTATGAGGTCAATAAGCGGCCCTCAGGGGTGTCTAATCGCTTCTCTGCCTCCAAGTCTGGCAACACGGCCTCCCTGACAATCTCTGGGCTCCAGGATGAGGACGAGGCGAATTATTACTGTTGTTCATATGCAGGTAGTAGCACAGTGATATTCGGCGGAGGGACCAAGCTGACCGTCCTAGGTCAGCCCAAGGCTGCCCCCTCGGTCACTCTGTTCCCGCCCTCCTCTGAGGAGCTTCAAGCCAACAAGGCCACACTGGTGTGTCTCATAAGTGACTTCTACCCGGGAGCCGTGACAGTGGCCTGGAAGGCAGATAGCAGCCCCGTCAAGGCGGGAGTGGAGACCACCACACCCTCCAAACAAAGCAACAACAAGTACGCGGCCAGCAGCTA	GAGGTGCAGCTGGTGGAGTCTGGGGGA...GGCTTGGTCCAGCCTGGGGGGTCCCTGAGACTCTCCTGTGCAGCCTCTGGATTCAGCTTA............AGTGACTTTTGGATGAGCTGGGTCCGCCAGGCTCCAGGGAAGGGGCTGGAGTGGGTGGCCAATATAAACCACGAT......GGAAGTGAGAAATACTATGTGGACTCTGTGAAG...GGCCGATTCACCGTCTCCAGCGACAACGCCGAGAACTCACTGTATCTGCAAATGAGTAGCCTGAGAGCCGGGGACACGGCTGTGTATTACTGTGCGAGATACGCATATGGAACCAAGAATTTCTTTGACTACTGGGGCCAGGGAACCCTGGTCACCGTCTCCTCAG;CAGTCTGCCCTGACTCAGCCTGCCTCC...GTGTCTGGGTCTCCTGGACAGTCGATCAGCATCTCCTGCACTGGAACCAGCAGTGATGTTGGG.........AGTTATAACCTTGTCTCCTGGTACCAACAGCACCCAGACAAAGCCCCCAAACTCATAATTTATGAGGTC.....................AATAAGCGGCCCTCAGGGGTGTCT...AATCGCTTCTCTGCCTCCAAG......TCTGGCAACACGGCCTCCCTGACAATCTCTGGGCTCCAGGATGAGGACGAGGCGAATTATTACTGTTGTTCATATGCAGGTAGTAGCACAGTGATATTCGGCGGAGGGACCAAGCTGACCGTCCTAG
29213_1	IGHV3-7;IGLV2-23	IGHJ4;IGLJ2	GCGAGATACGCATATGGAACCAAGAATTTCTTTGACTAC	IGH;IGL	IGHA	TRUE	110	Plasmablast	ND	Negative	TET_tet	AGGTCTCAGAGAGGAGCCTTAGCCCTGGACTCCAAGGCCTTTCCACTTGGTGATCAGCACTGAGCACAGAGGACTCACCATGGAATTGGGGCTGAGCTGGGTTTTCCTTGTTGCTATTTTAGAAGGTGTCCAGTGTGAGGTGCAGCTGGTGGAGTCTGGGGGAGGCTTGGTCCAGCCTGGGGGGTCCCTGAGACTCTCCTGTGCAGCCTCTGGATTCAGCTTAAGTGACTTTTGGATGAGCTGGGTCCGCCAGGCTCCAGGGAAGGGGCTGGAGTGGGTGGCCAATATAAACCACGATGGAAGTGAGAAATACTATGTGGACTCTGTGAAGGGCCGATTCACCGTCTCCAGCGACAACGCCGAGAACTCACTGTATCTGCAAATGAGTAGCCTGAGAGCCGGGGACACGGCTGTGTATTACTGTGCGAGATACGCATATGGAACCAAGAATTTCTTTGACTACTGGGGCCAGGGAACCCTGGTCACCGTCTCCTCAGCATCCCCGACCAGCCCCAAGGTCTTCCCGCTGAGCCTCGACAGCACCCCCCAAGATGGGAACGTGGTCGTCGCATGCCTGGTCCAGGGCTTCTTCCCCCAGGAGCCACTCAGTGTGACCTGGAGCGAAAGCGGACAGAACGTGACCGCCAGAAACTTCCC;GGGGTCACAAGAGGCAGCGCTCTCGGGACGTCTCCACCATGGCCTGGGCTCTGCTGCTCCTCACCCTCCTCACTCAGGACACAGGGTCCTGGGCCCAGTCTGCCCTGACTCAGCCTGCCTCCGTGTCTGGGTCTCCTGGACAGTCGATCAGCATCTCCTGCACTGGAACCAGCAGTGATGTTGGGAGTTATAACCTTGTCTCCTGGTACCAACAGCACCCAGACAAAGCCCCCAAACTCATAATTTATGAGGTCAATAAGCGGCCCTCAGGGGTGTCTAATCGCTTCTCTGCCTCCAAGTCTGGCAACACGGCCTCCCTGACAATCTCTGGGCTCCAGGATGAGGACGAGGCGAATTATTACTGTTGTTCATATGCAGGTAGTAGCACAGTGATATTCGGCGGAGGGACCAAGCTGACCGTCCTAGGTCAGCCCAAGGCTGCCCCCTCGGTCACTCTGTTCCCGCCCTCCTCTGAGGAGCTTCAAGCCAACAAGGCCACACTGGTGTGTCTCATAAGTGACTTCTACCCGGGAGCCGTGACAGTGGCCTGGAAGGCAGATAGCAGCCCCGTCAAGGCGGGAGTGGAGACCACCACACCCTCCAAACAAAGCAACAACAAGTACGCGGCCAGCAGCTA	GAGGTGCAGCTGGTGGAGTCTGGGGGA...GGCTTGGTCCAGCCTGGGGGGTCCCTGAGACTCTCCTGTGCAGCCTCTGGATTCAGCTTA............AGTGACTTTTGGATGAGCTGGGTCCGCCAGGCTCCAGGGAAGGGGCTGGAGTGGGTGGCCAATATAAACCACGAT......GGAAGTGAGAAATACTATGTGGACTCTGTGAAG...GGCCGATTCACCGTCTCCAGCGACAACGCCGAGAACTCACTGTATCTGCAAATGAGTAGCCTGAGAGCCGGGGACACGGCTGTGTATTACTGTGCGAGATACGCATATGGAACCAAGAATTTCTTTGACTACTGGGGCCAGGGAACCCTGGTCACCGTCTCCTCAG;CAGTCTGCCCTGACTCAGCCTGCCTCC...GTGTCTGGGTCTCCTGGACAGTCGATCAGCATCTCCTGCACTGGAACCAGCAGTGATGTTGGG.........AGTTATAACCTTGTCTCCTGGTACCAACAGCACCCAGACAAAGCCCCCAAACTCATAATTTATGAGGTC.....................AATAAGCGGCCCTCAGGGGTGTCT...AATCGCTTCTCTGCCTCCAAG......TCTGGCAACACGGCCTCCCTGACAATCTCTGGGCTCCAGGATGAGGACGAGGCGAATTATTACTGTTGTTCATATGCAGGTAGTAGCACAGTGATATTCGGCGGAGGGACCAAGCTGACCGTCCTAG
29213_1	IGHV3-7;IGLV2-23	IGHJ4;IGLJ2	GCGAGATACGCATATGGAACCAAGAATTTCTTTGACTAC	IGH;IGL	IGHA	TRUE	110	Plasmablast	ND	Negative	Negative	AGGTCTCAGAGAGGAGCCTTAGCCCTGGACTCCAAGGCCTTTCCACTTGGTGATCAGCACTGAGCACAGAGGACTCACCATGGAATTGGGGCTGAGCTGGGTTTTCCTTGTTGCTATTTTAGAAGGTGTCCAGTGTGAGGTGCAGCTGGTGGAGTCTGGGGGAGGCTTGGTCCAGCCTGGGGGGTCCCTGAGACTCTCCTGTGCAGCCTCTGGATTCAGCTTAAGTGACTTTTGGATGAGCTGGGTCCGCCAGGCTCCAGGGAAGGGGCTGGAGTGGGTGGCCAATATAAACCACGATGGAAGTGAGAAATACTATGTGGACTCTGTGAAGGGCCGATTCACCGTCTCCAGCGACAACGCCGAGAACTCACTGTATCTGCAAATGAGTAGCCTGAGAGCCGGGGACACGGCTGTGTATTACTGTGCGAGATACGCATATGGAACCAAGAATTTCTTTGACTACTGGGGCCAGGGAACCCTGGTCACCGTCTCCTCAGCATCCCCGACCAGCCCCAAGGTCTTCCCGCTGAGCCTCGACAGCACCCCCCAAGATGGGAACGTGGTCGTCGCATGCCTGGTCCAGGGCTTCTTCCCCCAGGAGCCACTCAGTGTGACCTGGAGCGAAAGCGGACAGAACGTGACCGCCAGAAACTTCCC;GGGGTCACAAGAGGCAGCGCTCTCGGGACGTCTCCACCATGGCCTGGGCTCTGCTGCTCCTCACCCTCCTCACTCAGGACACAGGGTCCTGGGCCCAGTCTGCCCTGACTCAGCCTGCCTCCGTGTCTGGGTCTCCTGGACAGTCGATCAGCATCTCCTGCACTGGAACCAGCAGTGATGTTGGGAGTTATAACCTTGTCTCCTGGTACCAACAGCACCCAGACAAAGCCCCCAAACTCATAATTTATGAGGTCAATAAGCGGCCCTCAGGGGTGTCTAATCGCTTCTCTGCCTCCAAGTCTGGCAACACGGCCTCCCTGACAATCTCTGGGCTCCAGGATGAGGACGAGGCGAATTATTACTGTTGTTCATATGCAGGTAGTAGCACAGTGATATTCGGCGGAGGGACCAAGCTGACCGTCCTAGGTCAGCCCAAGGCTGCCCCCTCGGTCACTCTGTTCCCGCCCTCCTCTGAGGAGCTTCAAGCCAACAAGGCCACACTGGTGTGTCTCATAAGTGACTTCTACCCGGGAGCCGTGACAGTGGCCTGGAAGGCAGATAGCAGCCCCGTCAAGGCGGGAGTGGAGACCACCACACCCTCCAAACAAAGCAACAACAAGTACGCGGCCAGCAGCTA	GAGGTGCAGCTGGTGGAGTCTGGGGGA...GGCTTGGTCCAGCCTGGGGGGTCCCTGAGACTCTCCTGTGCAGCCTCTGGATTCAGCTTA............AGTGACTTTTGGATGAGCTGGGTCCGCCAGGCTCCAGGGAAGGGGCTGGAGTGGGTGGCCAATATAAACCACGAT......GGAAGTGAGAAATACTATGTGGACTCTGTGAAG...GGCCGATTCACCGTCTCCAGCGACAACGCCGAGAACTCACTGTATCTGCAAATGAGTAGCCTGAGAGCCGGGGACACGGCTGTGTATTACTGTGCGAGATACGCATATGGAACCAAGAATTTCTTTGACTACTGGGGCCAGGGAACCCTGGTCACCGTCTCCTCAG;CAGTCTGCCCTGACTCAGCCTGCCTCC...GTGTCTGGGTCTCCTGGACAGTCGATCAGCATCTCCTGCACTGGAACCAGCAGTGATGTTGGG.........AGTTATAACCTTGTCTCCTGGTACCAACAGCACCCAGACAAAGCCCCCAAACTCATAATTTATGAGGTC.....................AATAAGCGGCCCTCAGGGGTGTCT...AATCGCTTCTCTGCCTCCAAG......TCTGGCAACACGGCCTCCCTGACAATCTCTGGGCTCCAGGATGAGGACGAGGCGAATTATTACTGTTGTTCATATGCAGGTAGTAGCACAGTGATATTCGGCGGAGGGACCAAGCTGACCGTCCTAG
29213_1	IGHV3-7;IGLV2-23	IGHJ4;IGLJ2	GCGAGATACGCATATGGAACCAAGAATTTCTTTGACTAC	IGH;IGL	IGHA	TRUE	110	Plasmablast	ND	Negative	TET_tet	AGGTCTCAGAGAGGAGCCTTAGCCCTGGACTCCAAGGCCTTTCCACTTGGTGATCAGCACTGAGCACAGAGGACTCACCATGGAATTGGGGCTGAGCTGGGTTTTCCTTGTTGCTATTTTAGAAGGTGTCCAGTGTGAGGTGCAGCTGGTGGAGTCTGGGGGAGGCTTGGTCCAGCCTGGGGGGTCCCTGAGACTCTCCTGTGCAGCCTCTGGATTCAGCTTAAGTGACTTTTGGATGAGCTGGGTCCGCCAGGCTCCAGGGAAGGGGCTGGAGTGGGTGGCCAATATAAACCACGATGGAAGTGAGAAATACTATGTGGACTCTGTGAAGGGCCGATTCACCGTCTCCAGCGACAACGCCGAGAACTCACTGTATCTGCAAATGAGTAGCCTGAGAGCCGGGGACACGGCTGTGTATTACTGTGCGAGATACGCATATGGAACCAAGAATTTCTTTGACTACTGGGGCCAGGGAACCCTGGTCACCGTCTCCTCAGCATCCCCGACCAGCCCCAAGGTCTTCCCGCTGAGCCTCGACAGCACCCCCCAAGATGGGAACGTGGTCGTCGCATGCCTGGTCCAGGGCTTCTTCCCCCAGGAGCCACTCAGTGTGACCTGGAGCGAAAGCGGACAGAACGTGACCGCCAGAAACTTCCC;GGGGTCACAAGAGGCAGCGCTCTCGGGACGTCTCCACCATGGCCTGGGCTCTGCTGCTCCTCACCCTCCTCACTCAGGACACAGGGTCCTGGGCCCAGTCTGCCCTGACTCAGCCTGCCTCCGTGTCTGGGTCTCCTGGACAGTCGATCAGCATCTCCTGCACTGGAACCAGCAGTGATGTTGGGAGTTATAACCTTGTCTCCTGGTACCAACAGCACCCAGACAAAGCCCCCAAACTCATAATTTATGAGGTCAATAAGCGGCCCTCAGGGGTGTCTAATCGCTTCTCTGCCTCCAAGTCTGGCAACACGGCCTCCCTGACAATCTCTGGGCTCCAGGATGAGGACGAGGCGAATTATTACTGTTGTTCATATGCAGGTAGTAGCACAGTGATATTCGGCGGAGGGACCAAGCTGACCGTCCTAGGTCAGCCCAAGGCTGCCCCCTCGGTCACTCTGTTCCCGCCCTCCTCTGAGGAGCTTCAAGCCAACAAGGCCACACTGGTGTGTCTCATAAGTGACTTCTACCCGGGAGCCGTGACAGTGGCCTGGAAGGCAGATAGCAGCCCCGTCAAGGCGGGAGTGGAGACCACCACACCCTCCAAACAAAGCAACAACAAGTACGCGGCCAGCAGCTA	GAGGTGCAGCTGGTGGAGTCTGGGGGA...GGCTTGGTCCAGCCTGGGGGGTCCCTGAGACTCTCCTGTGCAGCCTCTGGATTCAGCTTA............AGTGACTTTTGGATGAGCTGGGTCCGCCAGGCTCCAGGGAAGGGGCTGGAGTGGGTGGCCAATATAAACCACGAT......GGAAGTGAGAAATACTATGTGGACTCTGTGAAG...GGCCGATTCACCGTCTCCAGCGACAACGCCGAGAACTCACTGTATCTGCAAATGAGTAGCCTGAGAGCCGGGGACACGGCTGTGTATTACTGTGCGAGATACGCATATGGAACCAAGAATTTCTTTGACTACTGGGGCCAGGGAACCCTGGTCACCGTCTCCTCAG;CAGTCTGCCCTGACTCAGCCTGCCTCC...GTGTCTGGGTCTCCTGGACAGTCGATCAGCATCTCCTGCACTGGAACCAGCAGTGATGTTGGG.........AGTTATAACCTTGTCTCCTGGTACCAACAGCACCCAGACAAAGCCCCCAAACTCATAATTTATGAGGTC.....................AATAAGCGGCCCTCAGGGGTGTCT...AATCGCTTCTCTGCCTCCAAG......TCTGGCAACACGGCCTCCCTGACAATCTCTGGGCTCCAGGATGAGGACGAGGCGAATTATTACTGTTGTTCATATGCAGGTAGTAGCACAGTGATATTCGGCGGAGGGACCAAGCTGACCGTCCTAG
29213_1	IGHV3-7;IGLV2-23	IGHJ4;IGLJ2	GCGAGATACGCATATGGAACCAAGAATTTCTTTGACTAC	IGH;IGL	IGHA	TRUE	110	Plasmablast	ND	Negative	TET_tet	AGGTCTCAGAGAGGAGCCTTAGCCCTGGACTCCAAGGCCTTTCCACTTGGTGATCAGCACTGAGCACAGAGGACTCACCATGGAATTGGGGCTGAGCTGGGTTTTCCTTGTTGCTATTTTAGAAGGTGTCCAGTGTGAGGTGCAGCTGGTGGAGTCTGGGGGAGGCTTGGTCCAGCCTGGGGGGTCCCTGAGACTCTCCTGTGCAGCCTCTGGATTCAGCTTAAGTGACTTTTGGATGAGCTGGGTCCGCCAGGCTCCAGGGAAGGGGCTGGAGTGGGTGGCCAATATAAACCACGATGGAAGTGAGAAATACTATGTGGACTCTGTGAAGGGCCGATTCACCGTCTCCAGCGACAACGCCGAGAACTCACTGTATCTGCAAATGAGTAGCCTGAGAGCCGGGGACACGGCTGTGTATTACTGTGCGAGATACGCATATGGAACCAAGAATTTCTTTGACTACTGGGGCCAGGGAACCCTGGTCACCGTCTCCTCAGCATCCCCGACCAGCCCCAAGGTCTTCCCGCTGAGCCTCGACAGCACCCCCCAAGATGGGAACGTGGTCGTCGCATGCCTGGTCCAGGGCTTCTTCCCCCAGGAGCCACTCAGTGTGACCTGGAGCGAAAGCGGACAGAACGTGACCGCCAGAAACTTCCC;GGGGTCACAAGAGGCAGCGCTCTCGGGACGTCTCCACCATGGCCTGGGCTCTGCTGCTCCTCACCCTCCTCACTCAGGACACAGGGTCCTGGGCCCAGTCTGCCCTGACTCAGCCTGCCTCCGTGTCTGGGTCTCCTGGACAGTCGATCAGCATCTCCTGCACTGGAACCAGCAGTGATGTTGGGAGTTATAACCTTGTCTCCTGGTACCAACAGCACCCAGACAAAGCCCCCAAACTCATAATTTATGAGGTCAATAAGCGGCCCTCAGGGGTGTCTAATCGCTTCTCTGCCTCCAAGTCTGGCAACACGGCCTCCCTGACAATCTCTGGGCTCCAGGATGAGGACGAGGCGAATTATTACTGTTGTTCATATGCAGGTAGTAGCACAGTGATATTCGGCGGAGGGACCAAGCTGACCGTCCTAGGTCAGCCCAAGGCTGCCCCCTCGGTCACTCTGTTCCCGCCCTCCTCTGAGGAGCTTCAAGCCAACAAGGCCACACTGGTGTGTCTCATAAGTGACTTCTACCCGGGAGCCGTGACAGTGGCCTGGAAGGCAGATAGCAGCCCCGTCAAGGCGGGAGTGGAGACCACCACACCCTCCAAACAAAGCAACAACAAGTACGCGGCCAGCAGCTA	GAGGTGCAGCTGGTGGAGTCTGGGGGA...GGCTTGGTCCAGCCTGGGGGGTCCCTGAGACTCTCCTGTGCAGCCTCTGGATTCAGCTTA............AGTGACTTTTGGATGAGCTGGGTCCGCCAGGCTCCAGGGAAGGGGCTGGAGTGGGTGGCCAATATAAACCACGAT......GGAAGTGAGAAATACTATGTGGACTCTGTGAAG...GGCCGATTCACCGTCTCCAGCGACAACGCCGAGAACTCACTGTATCTGCAAATGAGTAGCCTGAGAGCCGGGGACACGGCTGTGTATTACTGTGCGAGATACGCATATGGAACCAAGAATTTCTTTGACTACTGGGGCCAGGGAACCCTGGTCACCGTCTCCTCAG;CAGTCTGCCCTGACTCAGCCTGCCTCC...GTGTCTGGGTCTCCTGGACAGTCGATCAGCATCTCCTGCACTGGAACCAGCAGTGATGTTGGG.........AGTTATAACCTTGTCTCCTGGTACCAACAGCACCCAGACAAAGCCCCCAAACTCATAATTTATGAGGTC.....................AATAAGCGGCCCTCAGGGGTGTCT...AATCGCTTCTCTGCCTCCAAG......TCTGGCAACACGGCCTCCCTGACAATCTCTGGGCTCCAGGATGAGGACGAGGCGAATTATTACTGTTGTTCATATGCAGGTAGTAGCACAGTGATATTCGGCGGAGGGACCAAGCTGACCGTCCTAG
16786_1	IGHV4-59;IGKV1-5	IGHJ4;IGKJ4	GCGAGACATCGCCCTCGTGATACTAGTGGTTATGCCTTTGACTCC	IGH;IGK	IGHM	TRUE	114	Plasmablast	AAB	Negative	Negative	ATACTTTCTGAGAGTCCTGGACCTCCTGTGCAAGAACATGAAACATCTGTGGTTCTTCCTTCTCCTGGTGGCAGCTCCCAGATGGGTCCTGTCCCAGGTGCAGCTGCAGGAGTCGGGCCCAGGACTGGTGAAGCCTTCGGAGACCCTGTCCCTCACCTGCACTGTCTCTGGTGACTCCATCAGTAATTACTACGGGAGCTGGATCCGGCAGCTCCCAGGGAAGGGACTGGAGTGGATTGGGTATATCTACTTCAGTGGGAGCACCAACTACAACCCCTCCCTCAAGAGTCGAGTCACCATATCAGTAGACACGTCCAAGAACCAGTTCTCCCTGGAGCTGTACTCTGTGACCGCCGCAGACACGGCCGTGTATTACTGTGCGAGACATCGCCCTCGTGATACTAGTGGTTATGCCTTTGACTCCTGGGGCCAGGGGAACATGGTCACCGTCTCCTCAGGGAGTGCATCCGCCCCAACCCTTTTCCCCCTCGTCTCCTGTGAGAATTCCCCGTCGGATACGAGCAGCGTG;AGGAGTCAGACCCAGTCAGGACACAGCATGGACATGAGGGTCCCCGCTCAGCTCCTGGGGCTCCTGCTGCTCTGGCTCCCAGGTGCCAAATGTGACATCCAAGTGACCCAGTCTCCTTCCACCCTGTCTGCATCTGTTGGAGACAGAGTCACCATCACTTGCCGGGCCAGTCAGAGTATTAATAGCTGGTTGGCCTGGTATCAGCAGAAACCAGGGAAAGCCCCTAAACTCCTGATCTATAAGGCGTCTAGTTTAGAAAGTGGGGTCCCATCAAGGTTCAGCGGCAGTGGATCTGGGGCAGAATTCACTCTCACCATCAGCAGCCTGCAGCCTGATGATTTTGCAACTTATTACTGCCAACAGTATGATAGTTATTCCCCGGTCACTTTCGGCGGAGGGACCAAGGTGGAGATCAAACGAACTGTGGCTGCACCATCTGTCTTCATCTTCCCGCCATCTGATGAGCAGTTGAAATCTGGAACTGCCTCTGTTGTGTGCCTGCTGAATAACTTCTATCCCAGAGAGGCCAAAGTACAGTGGAAGGTGGATAACGC	CAGGTGCAGCTGCAGGAGTCGGGCCCA...GGACTGGTGAAGCCTTCGGAGACCCTGTCCCTCACCTGCACTGTCTCTGGTGACTCCATC............AGTAATTACTACGGGAGCTGGATCCGGCAGCTCCCAGGGAAGGGACTGGAGTGGATTGGGTATATCTACTTCAGT.........GGGAGCACCAACTACAACCCCTCCCTCAAG...AGTCGAGTCACCATATCAGTAGACACGTCCAAGAACCAGTTCTCCCTGGAGCTGTACTCTGTGACCGCCGCAGACACGGCCGTGTATTACTGTGCGAGACATCGCCCTCGTGATACTAGTGGTTATGCCTTTGACTCCTGGGGCCAGGGGAACATGGTCACCGTCTCCTCAG;GACATCCAAGTGACCCAGTCTCCTTCCACCCTGTCTGCATCTGTTGGAGACAGAGTCACCATCACTTGCCGGGCCAGTCAGAGTATT..................AATAGCTGGTTGGCCTGGTATCAGCAGAAACCAGGGAAAGCCCCTAAACTCCTGATCTATAAGGCG.....................TCTAGTTTAGAAAGTGGGGTCCCA...TCAAGGTTCAGCGGCAGTGGA......TCTGGGGCAGAATTCACTCTCACCATCAGCAGCCTGCAGCCTGATGATTTTGCAACTTATTACTGCCAACAGTATGATAGTTATTCCCCGGTCACTTTCGGCGGAGGGACCAAGGTGGAGATCAAAC
16786_1	IGHV4-59;IGKV1-5	IGHJ4;IGKJ4	GCGAGACATCGCCCTCGTGATAGTAGTGGTTATGCCTTTGACTCC	IGH;IGK	IGHM	TRUE	114	Memory	AAB	Negative	IA2_tet	ATACTTTCTGAGAGTCCTGGACCTCCTGTGCAAGAACATGAAACATCTGTGGTTCTTCCTTCTCCTGGTGGCAGCTCCCAGATGGGTCCTGTCCCAGGTGCAGCTGCAGGAGTCGGGCCCAGGACTGGTGAAGCCTTCGGAGACCCTGTCCCTCACCTGCACTGTCTCTGGTGACTCCATCAGTAATTACTACGGGAGCTGGATCCGGCAGCCCCCAGGGAAGGGACTGGAGTGGATTGGGTATATCTATTTCAGTGGGAGCACCAACTACAACCCCTCCCTCAAGAGTCGAGTCACCATATCAGTAGACACGTCCAGGAACCAGTTCTCCCTGAAGTTGAGCGCTGTGACCGCCGCAGACACGGCCGTGTATTACTGTGCGAGACATCGCCCTCGTGATAGTAGTGGTTATGCCTTTGACTCCTGGGGCCAGGGAACCCTGGTCACCGTCTCCTCAGGGAGTGCATCCGCCCCAACCCTTTTCCCCCTCGTCTCCTGTGAGAATTCCCCGTCGGATACGAGCAGCGTG;AGGAGTCAGACCCAGTCAGGACACAGCATGGACATGAGGGTCCCCGCTCAGCTCCTGGGGCTCCTGCTGCTCTGGCTCCCAGGTGCCAAATGTGACATCCAGATGACCCAGTCTCCTTCCACCCTGTCTGCATCTGTAGGAGACAGAGTCACCATCACTTGCCGGGCCAGTCAGAGTATTAGTAGCTGGTTGGCCTGGTATCAGCAGAAACCAGGGAAAGCCCCTAAACTCCTGATCTATAAGGCGTCTAGTTTACAAAGTGGGGTCCCATCAAGGTTCAGCGGCAGTGGATCTGGGGCAGAATTCACTCTCACCATCAGCAGCCTGCAGCCTGATGATTTTGCAACTTATTACTGCCAACAGTATGAAAGTTATTCCCCGGTCACTTTCGGCGGAGGGACCAAGGTGGAGATCAAACGAACTGTGGCTGCACCATCTGTCTTCATCTTCCCGCCATCTGATGAGCAGTTGAAATCTGGAACTGCCTCTGTTGTGTGCCTGCTGAATAACTTCTATCCCAGAGAGGCCAAAGTACAGTGGAAGGTGGATAACGC	CAGGTGCAGCTGCAGGAGTCGGGCCCA...GGACTGGTGAAGCCTTCGGAGACCCTGTCCCTCACCTGCACTGTCTCTGGTGACTCCATC............AGTAATTACTACGGGAGCTGGATCCGGCAGCCCCCAGGGAAGGGACTGGAGTGGATTGGGTATATCTATTTCAGT.........GGGAGCACCAACTACAACCCCTCCCTCAAG...AGTCGAGTCACCATATCAGTAGACACGTCCAGGAACCAGTTCTCCCTGAAGTTGAGCGCTGTGACCGCCGCAGACACGGCCGTGTATTACTGTGCGAGACATCGCCCTCGTGATAGTAGTGGTTATGCCTTTGACTCCTGGGGCCAGGGAACCCTGGTCACCGTCTCCTCAG;GACATCCAGATGACCCAGTCTCCTTCCACCCTGTCTGCATCTGTAGGAGACAGAGTCACCATCACTTGCCGGGCCAGTCAGAGTATT..................AGTAGCTGGTTGGCCTGGTATCAGCAGAAACCAGGGAAAGCCCCTAAACTCCTGATCTATAAGGCG.....................TCTAGTTTACAAAGTGGGGTCCCA...TCAAGGTTCAGCGGCAGTGGA......TCTGGGGCAGAATTCACTCTCACCATCAGCAGCCTGCAGCCTGATGATTTTGCAACTTATTACTGCCAACAGTATGAAAGTTATTCCCCGGTCACTTTCGGCGGAGGGACCAAGGTGGAGATCAAAC
16786_1	IGHV4-59;IGKV1-5	IGHJ4;IGKJ4	GCGAGACATCGCCCTCGTGATACTAGTGGTTATTCCTTTGACTAC	IGH;IGK	IGHD	TRUE	114	ABC	AAB	IA2.tet_GAD.tet_DNA.tet	Negative	ATACTTTCTGAGAGTCCTGGACCTCCTGTGCAAGAACATGAAACATCTGTGGTTCTTCCTTCTCCTGGTGGCAGCTCCCAGATGGGTCCTGTCCCAGGTGCAGCTGCAGGAGTCGGGCCCAGGACTGGTGAAGCCTTCGGAGACCCTGTCCCTCACCTGCACTGTCTCTGGTGGCTCCATCAGTGGTTACTACTGCAGCTGGATCCGGCAGCCCCCAGGGAAGGGACTGGAGTGGATTGGATATATCTATTACACTGGGAATACCCACTACAACCCCTCCCTCAAGAGTCGAGTCACCATATCAGTAGACACGTCCAAGAATCAGCTCTCCCTGAAGCTGAGCTCTGTGACCGCCGCAGACACGGCCGTGTATTACTGTGCGAGACATCGCCCTCGTGATACTAGTGGTTATTCCTTTGACTACTGGGGCCAGGGAACCCTGGTCACCGTCTCCTCAGCACCCACCAAGGCTCCGGATGTGTTCCCCATCATATCAGGGTGCAGACACCCAAAGGATAACAGCCCTGTGGTCCTGGCATGCTTGATAACTGGGTACCACC;AGGAGTCAGACCCAGTCAGGACACAGCATGGACATGAGGGTCCCCGCTCAGCTCCTGGGGCTCCTGCTGCTCTGGCTCCCAGGTGCCAAATGTGACATCCAGATGACCCAGTCTCCTTCCACCCTGTCTGCATCTGTAGGAGACAGAGTCACCATCACTTGCCGGGCCAGTCAGAGTATTAGTAACTGGTTGGCCTGGTATCAGCAGAAACCAGGGAAAGCCCCTAAGCTCCTGATCTATAAGGCGTCTAGTTTAGAAAGTGGGGTCCCATCAAGGTTCAGCGGCAGTGGATCTGGGACAGAGTTCACTCTCACCATCAGCAGCCTGCAGCCTGATGATTTTGCAACTTATTACTGCCAAGAGTATAATAATTATTCCCCGGTCACTTTCGGCGGAGGGACCAAGGTGGAGATCAAACGAACTGTGGCTGCACCATCTGTCTTCATCTTCCCGCCATCTGATGAGCAGTTGAAATCTGGAACTGCCTCTGTTGTGTGCCTGCTGAATAACTTCTATCCCAGAGAGGCCAAAGTACAGTGGAAGGTGGATAACGC	CAGGTGCAGCTGCAGGAGTCGGGCCCA...GGACTGGTGAAGCCTTCGGAGACCCTGTCCCTCACCTGCACTGTCTCTGGTGGCTCCATC............AGTGGTTACTACTGCAGCTGGATCCGGCAGCCCCCAGGGAAGGGACTGGAGTGGATTGGATATATCTATTACACT.........GGGAATACCCACTACAACCCCTCCCTCAAG...AGTCGAGTCACCATATCAGTAGACACGTCCAAGAATCAGCTCTCCCTGAAGCTGAGCTCTGTGACCGCCGCAGACACGGCCGTGTATTACTGTGCGAGACATCGCCCTCGTGATACTAGTGGTTATTCCTTTGACTACTGGGGCCAGGGAACCCTGGTCACCGTCTCCTCAG;GACATCCAGATGACCCAGTCTCCTTCCACCCTGTCTGCATCTGTAGGAGACAGAGTCACCATCACTTGCCGGGCCAGTCAGAGTATT..................AGTAACTGGTTGGCCTGGTATCAGCAGAAACCAGGGAAAGCCCCTAAGCTCCTGATCTATAAGGCG.....................TCTAGTTTAGAAAGTGGGGTCCCA...TCAAGGTTCAGCGGCAGTGGA......TCTGGGACAGAGTTCACTCTCACCATCAGCAGCCTGCAGCCTGATGATTTTGCAACTTATTACTGCCAAGAGTATAATAATTATTCCCCGGTCACTTTCGGCGGAGGGACCAAGGTGGAGATCAAAC
16786_1	IGHV4-59;IGKV1-5	IGHJ4;IGKJ4	GCGAGACATCGCCCTCGTGATACTAGTGGTTATTCCTTTGACTAC	IGH;IGK	IGHM	TRUE	114	Memory	AAB	INS.tet_IA2.tet_GAD.tet_DNA.tet	Negative	ACTTTCTGAGAGTCCTGGACCTCCTGTGCAAGAACATGAAACATCTGTGGTTCTTCCTTCTCCTGGTGGCAGCTCCCAGATGGGTCCTGTCCCAGGTGCAGCTGCAGGAGTCGGGCCCAGGACTGGTGAAGCCTTCGGAGACCCTGTCCCTCACCTGCACTGTCTCTGGTGGCTCCATCAGTGGTTACTACTGCAGCTGGATCCGGCAGCCCCCAGGGAAGGGACTGGAGTGGATTGGATATATCTATTACACTGGGAATACCCACTACAACCCCTCCCTCAAGAGTCGAGTCACCATATCAGTAGACACGTCCAAGAATCAGCTCTCCCTGAAGCTGAGCTCTGTGACCGCCGCAGACACGGCCGTGTATTACTGTGCGAGACATCGCCCTCGTGATACTAGTGGTTATTCCTTTGACTACTGGGGCCAGGGAACCCTGGTCACCGTCTCCTCAGGGAGTGCATCCGCCCCAACCCTTTTCCCCCTCGTCTCCTGTGAGAATTCCCCGTCGGATACGAGCAGCGTG;AGGAGTCAGACCCAGTCAGGACACAGCATGGACATGAGGGTCCCCGCTCAGCTCCTGGGGCTCCTGCTGCTCTGGCTCCCAGGTGCCAAATGTGACATCCAGATGACCCAGTCTCCTTCCACCCTGTCTGCATCTGTAGGAGACAGAGTCACCATCACTTGCCGGGCCAGTCAGAGTATTAGTAACTGGTTGGCCTGGTATCAGCAGAAACCAGGGAAAGCCCCTAAGCTCCTGATCTATAAGGCGTCTAGTTTAGAAAGTGGGGTCCCATCAAGGTTCAGCGGCAGTGGATCTGGGACAGAGTTCACTCTCACCATCAGCAGCCTGCAGCCTGATGATTTTGCAACTTATTACTGCCAAGAGTATAATAATTATTCCCCGGTCACTTTCGGCGGAGGGACCAAGGTGGAGATCAAACGAACTGTGGCTGCACCATCTGTCTTCATCTTCCCGCCATCTGATGAGCAGTTGAAATCTGGAACTGCCTCTGTTGTGTGCCTGCTGAATAACTTCTATCCCAGAGAGGCCAAAGTACAGTGGAAGGTGGATAACGC	CAGGTGCAGCTGCAGGAGTCGGGCCCA...GGACTGGTGAAGCCTTCGGAGACCCTGTCCCTCACCTGCACTGTCTCTGGTGGCTCCATC............AGTGGTTACTACTGCAGCTGGATCCGGCAGCCCCCAGGGAAGGGACTGGAGTGGATTGGATATATCTATTACACT.........GGGAATACCCACTACAACCCCTCCCTCAAG...AGTCGAGTCACCATATCAGTAGACACGTCCAAGAATCAGCTCTCCCTGAAGCTGAGCTCTGTGACCGCCGCAGACACGGCCGTGTATTACTGTGCGAGACATCGCCCTCGTGATACTAGTGGTTATTCCTTTGACTACTGGGGCCAGGGAACCCTGGTCACCGTCTCCTCAG;GACATCCAGATGACCCAGTCTCCTTCCACCCTGTCTGCATCTGTAGGAGACAGAGTCACCATCACTTGCCGGGCCAGTCAGAGTATT..................AGTAACTGGTTGGCCTGGTATCAGCAGAAACCAGGGAAAGCCCCTAAGCTCCTGATCTATAAGGCG.....................TCTAGTTTAGAAAGTGGGGTCCCA...TCAAGGTTCAGCGGCAGTGGA......TCTGGGACAGAGTTCACTCTCACCATCAGCAGCCTGCAGCCTGATGATTTTGCAACTTATTACTGCCAAGAGTATAATAATTATTCCCCGGTCACTTTCGGCGGAGGGACCAAGGTGGAGATCAAAC
16786_1	IGHV4-59;IGKV1-5	IGHJ4;IGKJ4	GCGAGACATCGCCCTCGTGATAGTAGTGGTTATTCCTTTGACTAC	IGH;IGK	IGHM	TRUE	114	Memory	AAB	IA2.tet	IA2_tet	ACTTTCTGAGAGTCCTGGACCTCCTGTGCAAGAACATGAAACATCTGTGGTTCTTCCTTCTCCTGGTGGCAGCTCCCAGATGGGTCCTGTCCCAGGTGCAGCTGCAGGAGTCGGGCCCAGGACTGGTGGAGCCTTCGGAGACCCTGTCCCTCACCTGCACTGTCTCTGGTGGCTCCATCAGTACTTACTACTGGAGCTGGATCCGGCAGCCCCCAGGGAAGGGACTGGAGTGGATTGGATATATCTATTACAGTGGAAGCACCCACTACAACCCCTCCCTCAAGAGTCGAGTCACCATATCAGTGGACCCGTCCAGGAGCCAGTTCTCCCTGAAGTTGAGCTCTGTGACCGCCGCAGACACGGCCGTGTATTACTGTGCGAGACATCGCCCTCGTGATAGTAGTGGTTATTCCTTTGACTACTGGGGCCAGGGAACCCTGGTCACCGTCTCCTCAGGGAGTGCATCCGCCCCAACCCTTTTCCCCCTCGTCTCCTGTGAGAATTCCCCGTCGGATACGAGCAGCGTG;AGGAGTCAGACCCAGTCAGGACACAGCATGGACATGAGGGTCCCCGCTCAGCTCCTGGGGCTCCTGCTGCTCTGGCTCCCAGGTGCCAAATGTGACATCCAGATGACCCAGTCTCCTTCCACCCTGTCTGCTTCTGTAGGAGACAGAGTCACCATCACTTGCCGGGCCAGTCAGAGTATTAGTACCTGGTTGGCCTGGTATCAGCAGAAACCAGGAAAAGCCCCTAAACTCCTGATCTATAAGGCGTCTACTTTAGAAAGTGGGGTCCCATCAAGGTTCAGCGGCAGTGGATCTGGGACAGAATTCACTCTCACCATCAGCAGCCTGCAGCCTGATGATTTTGCAACTTATTACTGCCAACAGTATAATAGTTATTCCCCGGTCACTTTCGGCGGAGGGACCAAGGTGGAGATCAAACGAACTGTGGCTGCACCATCTGTCTTCATCTTCCCGCCATCTGATGAGCAGTTGAAATCTGGAACTGCCTCTGTTGTGTGCCTGCTGAATAACTTCTATCCCAGAGAGGCCAAAGTACAGTGGAAGGTGGATAACGC	CAGGTGCAGCTGCAGGAGTCGGGCCCA...GGACTGGTGGAGCCTTCGGAGACCCTGTCCCTCACCTGCACTGTCTCTGGTGGCTCCATC............AGTACTTACTACTGGAGCTGGATCCGGCAGCCCCCAGGGAAGGGACTGGAGTGGATTGGATATATCTATTACAGT.........GGAAGCACCCACTACAACCCCTCCCTCAAG...AGTCGAGTCACCATATCAGTGGACCCGTCCAGGAGCCAGTTCTCCCTGAAGTTGAGCTCTGTGACCGCCGCAGACACGGCCGTGTATTACTGTGCGAGACATCGCCCTCGTGATAGTAGTGGTTATTCCTTTGACTACTGGGGCCAGGGAACCCTGGTCACCGTCTCCTCAG;GACATCCAGATGACCCAGTCTCCTTCCACCCTGTCTGCTTCTGTAGGAGACAGAGTCACCATCACTTGCCGGGCCAGTCAGAGTATT..................AGTACCTGGTTGGCCTGGTATCAGCAGAAACCAGGAAAAGCCCCTAAACTCCTGATCTATAAGGCG.....................TCTACTTTAGAAAGTGGGGTCCCA...TCAAGGTTCAGCGGCAGTGGA......TCTGGGACAGAATTCACTCTCACCATCAGCAGCCTGCAGCCTGATGATTTTGCAACTTATTACTGCCAACAGTATAATAGTTATTCCCCGGTCACTTTCGGCGGAGGGACCAAGGTGGAGATCAAAC
16786_1	IGHV4-59;IGKV1-5	IGHJ4;IGKJ4	GCGAGACATCGCCCTCGTGATACTAGTGGTTATTCCTTTGACTAC	IGH;IGK	IGHM	TRUE	114	Memory	AAB	INS.tet_IA2.tet_GAD.tet_DNA.tet	GAD_tet	ACTTTCTGAGAGTCCTGGACCTCCTGTGCAAGAACATGAAACATCTGTGGTTCTTCCTTCTCCTGGTGGCAGCTCCCAGATGGGTCCTGTCCCAGGTGCAGCTGCAGGAGTCGGGCCCAGGACTGGTGAAGCCTTCGGAGACCCTGTCCCTCACCTGCACTGTCTCTGGTGGCTCCATCACTAATTATTACGGGAGCTGGATCCGGCAGCCCCCAGGGAAGGGACTGGAGTGGATTGGGTATATCTATTACAGTGGGAGCACCAACTACAACCCCTCCCTCAAGAGTCGAGTCACCATATCAGTAGACACGTCCAAGAACCAGTTCTCCCTGAAGCTGAGTTCCGTGACCGCCGCAGACACGGCCGTGTATTACTGTGCGAGACATCGCCCTCGTGATACTAGTGGTTATTCCTTTGACTACTGGGGCCAGGGAACCCTGGTCACCGTCTCCTCAGGGAGTGCATCCGCCCCAACCCTTTTCCCCCTCGTCTCCTGTGAGAATTCCCCGTCGGATACGAGCAGCGTG;AGGAGTCAGACCCAGTCAGGACACAGCATGGACATGAGGGTCCCCGCTCAGCTCCTGGGGCTCCTGCTGCTCTGGCTCCCAGGTGCCAAATGTGACATCCAGATGACCCAGTCTCCTTCCACCCTGTCTGCATCTGTAGGAGACAGAGTCACAATCACTTGCCGGGCCAGTCAGACTATTACTAGCTGGTTGGCCTGGTATCAGCAGAAACCAGGGGAGGCCCCTAAGCTCCTGATCTATAAGGCGTCTACTTTACAAAGTGGGGTCCCATCAAGGTTCAGCGGCAGTGGATCTGGGACAGAATTCACTCTCACCATCAGCAGCCTGCAGCCTGATGATTTTGCAACTTATTACTGCCAACAGTATAATAGTTATTCCCCGGTCACTTTCGGCGGGGGGACCAAGGTGGAGATCAAACGAACTGTGGCTGCACCATCTGTCTTCATCTTCCCGCCATCTGATGAGCAGTTGAAATCTGGAACTGCCTCTGTTGTGTGCCTGCTGAATAACTTCTATCCCAGAGAGGCCAAAGTACAGTGGAAGGTGGATAACGC	CAGGTGCAGCTGCAGGAGTCGGGCCCA...GGACTGGTGAAGCCTTCGGAGACCCTGTCCCTCACCTGCACTGTCTCTGGTGGCTCCATC............ACTAATTATTACGGGAGCTGGATCCGGCAGCCCCCAGGGAAGGGACTGGAGTGGATTGGGTATATCTATTACAGT.........GGGAGCACCAACTACAACCCCTCCCTCAAG...AGTCGAGTCACCATATCAGTAGACACGTCCAAGAACCAGTTCTCCCTGAAGCTGAGTTCCGTGACCGCCGCAGACACGGCCGTGTATTACTGTGCGAGACATCGCCCTCGTGATACTAGTGGTTATTCCTTTGACTACTGGGGCCAGGGAACCCTGGTCACCGTCTCCTCAG;GACATCCAGATGACCCAGTCTCCTTCCACCCTGTCTGCATCTGTAGGAGACAGAGTCACAATCACTTGCCGGGCCAGTCAGACTATT..................ACTAGCTGGTTGGCCTGGTATCAGCAGAAACCAGGGGAGGCCCCTAAGCTCCTGATCTATAAGGCG.....................TCTACTTTACAAAGTGGGGTCCCA...TCAAGGTTCAGCGGCAGTGGA......TCTGGGACAGAATTCACTCTCACCATCAGCAGCCTGCAGCCTGATGATTTTGCAACTTATTACTGCCAACAGTATAATAGTTATTCCCCGGTCACTTTCGGCGGGGGGACCAAGGTGGAGATCAAAC
16786_1	IGHV4-59;IGKV1-5	IGHJ4;IGKJ4	GCGAGACATCGCCCTCGTGATAGTAGTGGTTATTCCTTTGACTAC	IGH;IGK	IGHM	TRUE	114	Memory	AAB	TET.tet_IA2.tet	IA2_tet	ACTTTCTGAGAGTCCTGGACCTCCTGTGCAAGAACATGAAACATCTGTGGTTCTTCCTTCTCCTGGTGGCAGCTCCCAGATGGGTCCTGTCCCAGGTGCAGCTGCAGGAGTCGGGCCCAGGACTGGTGGAGCCTTCGGAGACCCTGTCCCTCACCTGCACTGTCTCTGGTGGCTCCATCAGTACTTACTACTGGAGCTGGATCCGGCAGCCCCCAGGGAAGGGACTGGAGTGGATTGGATATATCTATTACAGTGGAAGCACCCACTACAACCCCTCCCTCAAGAGTCGAGTCACCATATCAGTGGACCCGTCCAGGAGCCAGTTCTCCCTGAAGTTGAGCTCTGTGACCGCCGCAGACACGGCCGTGTATTACTGTGCGAGACATCGCCCTCGTGATAGTAGTGGTTATTCCTTTGACTACTGGGGCCAGGGAACCCTGGTCACCGTCTCCTCAGGGAGTGCATCCGCCCCAACCCTTTTCCCCCTCGTCTCCTGTGAGAATTCCCCGTCGGATACGAGCAGCGTG;AGGAGTCAGACCCAGTCAGGACACAGCATGGACATGAGGGTCCCCGCTCAGCTCCTGGGGCTCCTGCTGCTCTGGCTCCCAGGTGCCAAATGTGACATCCAGATGACCCAGTCTCCTTCCACCCTGTCTGCTTCTGTAGGAGACAGAGTCACCATCACTTGCCGGGCCAGTCAGAGTATTAGTACCTGGTTGGCCTGGTATCAGCAGAAACCAGGAAAAGCCCCTAAACTCCTGATCTATAAGGCGTCTACTTTAGAAAGTGGGGTCCCATCAAGGTTCAGCGGCAGTGGATCTGGGACAGAATTCACTCTCACCATCAGCAGCCTGCAGCCTGATGATTTTGCAACTTATTACTGCCAACAGTATAATAGTTATTCCCCGGTCACTTTCGGCGGAGGGACCAAGGTGGAGATCAAACGAACTGTGGCTGCACCATCTGTCTTCATCTTCCCGCCATCTGATGAGCAGTTGAAATCTGGAACTGCCTCTGTTGTGTGCCTGCTGAATAACTTCTATCCCAGAGAGGCCAAAGTACAGTGGAAGGTGGATAACGC	CAGGTGCAGCTGCAGGAGTCGGGCCCA...GGACTGGTGGAGCCTTCGGAGACCCTGTCCCTCACCTGCACTGTCTCTGGTGGCTCCATC............AGTACTTACTACTGGAGCTGGATCCGGCAGCCCCCAGGGAAGGGACTGGAGTGGATTGGATATATCTATTACAGT.........GGAAGCACCCACTACAACCCCTCCCTCAAG...AGTCGAGTCACCATATCAGTGGACCCGTCCAGGAGCCAGTTCTCCCTGAAGTTGAGCTCTGTGACCGCCGCAGACACGGCCGTGTATTACTGTGCGAGACATCGCCCTCGTGATAGTAGTGGTTATTCCTTTGACTACTGGGGCCAGGGAACCCTGGTCACCGTCTCCTCAG;GACATCCAGATGACCCAGTCTCCTTCCACCCTGTCTGCTTCTGTAGGAGACAGAGTCACCATCACTTGCCGGGCCAGTCAGAGTATT..................AGTACCTGGTTGGCCTGGTATCAGCAGAAACCAGGAAAAGCCCCTAAACTCCTGATCTATAAGGCG.....................TCTACTTTAGAAAGTGGGGTCCCA...TCAAGGTTCAGCGGCAGTGGA......TCTGGGACAGAATTCACTCTCACCATCAGCAGCCTGCAGCCTGATGATTTTGCAACTTATTACTGCCAACAGTATAATAGTTATTCCCCGGTCACTTTCGGCGGAGGGACCAAGGTGGAGATCAAAC
16786_1	IGHV4-59;IGKV1-5	IGHJ4;IGKJ4	GCGAGACATCGCCCTCGTGATACTAGTGGTTATTCCTTTGACTAC	IGH;IGK	IGHM	TRUE	114	Memory	AAB	INS.tet_IA2.tet_GAD.tet_DNA.tet	Negative	ATACTTTCTGAGAGTCCTGGACCTCCTGTGCAAGAACATGAAACATCTGTGGTTCTTCCTTCTCCTGGTGGCAGCTCCCAGATGGGTCCTGTCCCAGGTGCAGCTGCAGGAGTCGGGCCCAGGACTGGTGAAGCCTTCGGAGACCCTGTCCCTCACCTGCACTGTCTCTGGTGGCTCCATCAGTGGTTACTACTGCAGCTGGGTCCGGCAGCCCCCAGGGAAGGGACTGGAGTGGATTGGATATGTCTATTACACTGGGAGCACCCACTACAACCCCTCCCTCAAGAGTCGAGTCACCATATCAGTAGACACGTCCAAGAATCAGCTCTCCCTGAAGCTGAGCTCTGTGACCGCCGCAGACACGGCCGTGTATTACTGTGCGAGACATCGCCCTCGTGATACTAGTGGTTATTCCTTTGACTACTGGGGCCAGGGAACCCTGGTCACCGTCTCCTCAGGGAGTGCATCCGCCCCAACCCTTTTCCCCCTCGTCTCCTGTGAGAATTCCCCGTCGGATACGAGCAGCGTG;AGGAGTCAGACCCAGTCAGGACACAGCATGGACATGAGGGTCCCCGCTCAGCTCCTGGGGCTCCTGCTGCTCTGGCTCCCAGGTGCCAAATGTGACATCCAGATGACCCAGTCTCCTTCCACCCTGTCTGCATCTGTAGGAGACAGAGTCACCATCACTTGCCGGGCCAGTCAGAGTATTAGTAACTGGTTGGCCTGGTATCAGCAGAAACCAGGGAAAGCCCCTAAGCTCCTGATCTATAAGGCGTCTAGTTTAGAAAGTGGGGTCCCATCAAGGTTCAGCGGCAGTGGATCTGGGACAGAGTTCACTCTCACCATCAGCAGCCTGCAGCCTGATGATTTTGCAACTTATTACTGCCAAGAGTATAATAGTTATTCCCCGGTCACTTTCGGCGGAGGGACCAAGGTGGAGATCAAACGAACTGTGGCTGCACCATCTGTCTTCATCTTCCCGCCATCTGATGAGCAGTTGAAATCTGGAACTGCCTCTGTTGTGTGCCTGCTGAATAACTTCTATCCCAGAGAGGCCAAAGTACAGTGGAAGGTGGATAACGC	CAGGTGCAGCTGCAGGAGTCGGGCCCA...GGACTGGTGAAGCCTTCGGAGACCCTGTCCCTCACCTGCACTGTCTCTGGTGGCTCCATC............AGTGGTTACTACTGCAGCTGGGTCCGGCAGCCCCCAGGGAAGGGACTGGAGTGGATTGGATATGTCTATTACACT.........GGGAGCACCCACTACAACCCCTCCCTCAAG...AGTCGAGTCACCATATCAGTAGACACGTCCAAGAATCAGCTCTCCCTGAAGCTGAGCTCTGTGACCGCCGCAGACACGGCCGTGTATTACTGTGCGAGACATCGCCCTCGTGATACTAGTGGTTATTCCTTTGACTACTGGGGCCAGGGAACCCTGGTCACCGTCTCCTCAG;GACATCCAGATGACCCAGTCTCCTTCCACCCTGTCTGCATCTGTAGGAGACAGAGTCACCATCACTTGCCGGGCCAGTCAGAGTATT..................AGTAACTGGTTGGCCTGGTATCAGCAGAAACCAGGGAAAGCCCCTAAGCTCCTGATCTATAAGGCG.....................TCTAGTTTAGAAAGTGGGGTCCCA...TCAAGGTTCAGCGGCAGTGGA......TCTGGGACAGAGTTCACTCTCACCATCAGCAGCCTGCAGCCTGATGATTTTGCAACTTATTACTGCCAAGAGTATAATAGTTATTCCCCGGTCACTTTCGGCGGAGGGACCAAGGTGGAGATCAAAC
16786_1	IGHV4-59;IGKV1-5	IGHJ4;IGKJ4	GCGAGACATCGCCCTCGTGATACTAGTGGTTATTCCTTTGACTAC	IGH;IGK	IGHM	TRUE	114	Memory	AAB	TET.tet_IA2.tet_DNA.tet	Negative	ACACATTTCCTTAAATTCAGGGTCCAGCTCACATGGGAAATACTTTCTGAGAGTCCTGGACCTCCTGTGCAAGAACATGAAACATCTGTGGTTCTTCCTTCTCCTGGTGGCAGCTCCCAGATGGGTCCTGTCCCAGGTGCAGCTGCAGGAGTCGGGCCCAGGACTGGTGAAGCCTTCGGAGACCCTGTCCCTCACCTGCACTGTCTCTGGTGGCTCCATCAGTGGTTACTACTGCAGCTGGATCCGGCAGCCCCCAGGGAAGGGACTGGAGTGGATTGGATATATCTATTACACTGGGAATACCCACTACAACCCCTCCCTCAAGAGTCGAGTCACCATATCAGTAGACACGTCCAAGAATCAGCTCTCCCTGAAGCTGAGCTCTGTGACCGCCGCAGACACGGCCGTGTATTACTGTGCGAGACATCGCCCTCGTGATACTAGTGGTTATTCCTTTGACTACTGGGGCCAGGGAACCCTGGTCACCGTCTCCTCAGGGAGTGCATCCGCCCCAACCCTTTTCCCCCTCGTCTCCTGTGAGAATTCCCCGTCGGATACGAGCAGCGTG;AGGAGTCAGACCCAGTCAGGACACAGCATGGACATGAGGGTCCCCGCTCAGCTCCTGGGGCTCCTGCTGCTCTGGCTCCCAGGTGCCAAATGTGACATCCAGATGACCCAGTCTCCTTCCACCCTGTCTGCATCTGTAGGAGACAGAGTCACCATCACTTGCCGGGCCAGTCAGAGTATTAGTAACTGGTTGGCCTGGTATCAGCAGAAACCAGGGAAAGCCCCTAAGCTCCTGATCTATAAGGCGTCTAGTTTAGAAAGTGGGGTCCCATCAAGGTTCAGCGGCAGTGGATCTGGGACAGAGTTCACTCTCACCATCAGCAGCCTGCAGCCTGATGATTTTGCAACTTATTACTGCCAAGAGTATAATAATTATTCCCCGGTCACTTTCGGCGGAGGGACCAAGGTGGAGATCAAACGAACTGTGGCTGCACCATCTGTCTTCATCTTCCCGCCATCTGATGAGCAGTTGAAATCTGGAACTGCCTCTGTTGTGTGCCTGCTGAATAACTTCTATCCCAGAGAGGCCAAAGTACAGTGGAAGGTGGATAACGC	CAGGTGCAGCTGCAGGAGTCGGGCCCA...GGACTGGTGAAGCCTTCGGAGACCCTGTCCCTCACCTGCACTGTCTCTGGTGGCTCCATC............AGTGGTTACTACTGCAGCTGGATCCGGCAGCCCCCAGGGAAGGGACTGGAGTGGATTGGATATATCTATTACACT.........GGGAATACCCACTACAACCCCTCCCTCAAG...AGTCGAGTCACCATATCAGTAGACACGTCCAAGAATCAGCTCTCCCTGAAGCTGAGCTCTGTGACCGCCGCAGACACGGCCGTGTATTACTGTGCGAGACATCGCCCTCGTGATACTAGTGGTTATTCCTTTGACTACTGGGGCCAGGGAACCCTGGTCACCGTCTCCTCAG;GACATCCAGATGACCCAGTCTCCTTCCACCCTGTCTGCATCTGTAGGAGACAGAGTCACCATCACTTGCCGGGCCAGTCAGAGTATT..................AGTAACTGGTTGGCCTGGTATCAGCAGAAACCAGGGAAAGCCCCTAAGCTCCTGATCTATAAGGCG.....................TCTAGTTTAGAAAGTGGGGTCCCA...TCAAGGTTCAGCGGCAGTGGA......TCTGGGACAGAGTTCACTCTCACCATCAGCAGCCTGCAGCCTGATGATTTTGCAACTTATTACTGCCAAGAGTATAATAATTATTCCCCGGTCACTTTCGGCGGAGGGACCAAGGTGGAGATCAAAC
16786_1	IGHV4-59;IGKV1-5	IGHJ4;IGKJ4	GCGAGACATCGCCCTCGTGATATCAGTGGTTATTCGTTTGACTAC	IGH;IGK	IGHM	TRUE	114	Plasmablast	AAB	Negative	Negative	ATACTTTCTGAGAGTCCTGGACCTCCTGTGCAAGAACATGAAACATCTGTGGTTCTTCCTTCTCCTGGTGGCAGCTCCCAGATGGGTCCTGTCCCAGGTGCAGCTGCAGGAGTCGGGCCCAGGACTGGTGAAGCCTTCGGAGACCCTGTCCCTCACCTGCACTGTCTCTGGTGGCTCCATCACTAATTACTACGGGAGCTGGATCCGGCAGCCCCCAGGGAAGGGACTGGAGTGGATTGGCTATATCTATTATAGTGGGAGCACCAACTACAACCCCTCCCTCAAGAGTCGAGTCATCATATCAGTAGACATGTCCAAGAACCAGTTCTCCCTGAAGCTGAGCTCTGTGACCGCCGCGGACACGGCCGTGTATTACTGTGCGAGACATCGCCCTCGTGATATCAGTGGTTATTCGTTTGACTACTGGGGCCAGGGAACCCCGGTCACCGTCTCCTCAGGGAGTGCATCCGCCCCAACCCTTTTCCCCCTCGTCTCCTGTGAGAATTCCCCGTCGGATACGAGCAGCGTG;AGGAGTCAGACCCAGTCAGGACACAGCATGGACATGAGGGTCCCCGCTCAGCTCCTGGGGCTCCTGCTGCTCTGGCTCCCAGGTGCCAAATGTGACATCCAGATGACCCAGTCTCCTTCCACCCTGTCTGCATCTGTAGGAGACAGAGTCACCATCACTTGCCGGGCCAGTCAGAGTATTAGTAGCTGGTTGGCCTGGTATCAGCAGAAACCAGGGACAGCCCCTAAGCTCCTGATCTATAAGGCGTCTAGTTTAGAAAGTGGGGTCCCATCAAGGTTCAGCGGCAGTGGATCTGGGACAGAATTCACTCTCACCATCAGCAGCCTGCAGCCTGATGATTTTGCAACTTATTACTGCCAACAGTATAATAGTTATTCCCCGGTCACTTTCGGCGGAGGGACCAAGGTGGAGATCAAACGAACTGTGGCTGCACCATCTGTCTTCATCTTCCCGCCATCTGATGAGCAGTTGAAATCTGGAACTGCCTCTGTTGTGTGCCTGCTGAATAACTTCTATCCCAGAGAGGCCAAAGTACAGTGGAAGGTGGATAACGC	CAGGTGCAGCTGCAGGAGTCGGGCCCA...GGACTGGTGAAGCCTTCGGAGACCCTGTCCCTCACCTGCACTGTCTCTGGTGGCTCCATC............ACTAATTACTACGGGAGCTGGATCCGGCAGCCCCCAGGGAAGGGACTGGAGTGGATTGGCTATATCTATTATAGT.........GGGAGCACCAACTACAACCCCTCCCTCAAG...AGTCGAGTCATCATATCAGTAGACATGTCCAAGAACCAGTTCTCCCTGAAGCTGAGCTCTGTGACCGCCGCGGACACGGCCGTGTATTACTGTGCGAGACATCGCCCTCGTGATATCAGTGGTTATTCGTTTGACTACTGGGGCCAGGGAACCCCGGTCACCGTCTCCTCAG;GACATCCAGATGACCCAGTCTCCTTCCACCCTGTCTGCATCTGTAGGAGACAGAGTCACCATCACTTGCCGGGCCAGTCAGAGTATT..................AGTAGCTGGTTGGCCTGGTATCAGCAGAAACCAGGGACAGCCCCTAAGCTCCTGATCTATAAGGCG.....................TCTAGTTTAGAAAGTGGGGTCCCA...TCAAGGTTCAGCGGCAGTGGA......TCTGGGACAGAATTCACTCTCACCATCAGCAGCCTGCAGCCTGATGATTTTGCAACTTATTACTGCCAACAGTATAATAGTTATTCCCCGGTCACTTTCGGCGGAGGGACCAAGGTGGAGATCAAAC
16786_1	IGHV4-59;IGKV1-5	IGHJ4;IGKJ4	GCGAGACATCGCCCTCGTGATACTAGTGGTTATTCCTTTGACTAC	IGH;IGK	IGHM	TRUE	114	Memory	AAB	IA2.tet	GAD_tet	ATACTTTCTGAGAGTCCTGGACCTCCTGTGCAAGAACATGAAACATCTGTGGTTCTTCCTTCTCCTGGTGGCAGCTCCCAGATGGGTCCTGTCCCAGGTGCAGCTGCAGGAGTCGGGCCCAGGACTGGTGAAGCCTTCGGAGACCCTGTCCCTCACCTGCACTGTCTCTGGTGGCTCCATCAGTGGTTACTACTGCAGCTGGATCCGGCAGCCCCCAGGGAAGGGACTGGAGTGGATTGGATATATCTATTACACTGGGAATACCCACTACAACCCCTCCCTCAAGAGTCGAGTCACCATATCAGTAGACACGTCCAAGAATCAGCTCTCCCTGAAGCTGAGCTCTGTGACCGCCGCAGACACGGCCGTGTATTACTGTGCGAGACATCGCCCTCGTGATACTAGTGGTTATTCCTTTGACTACTGGGGCCAGGGAACCCTGGTCACCGTCTCCTCAGGGAGTGCATCCGCCCCAACCCTTTTCCCCCTCGTCTCCTGTGAGAATTCCCCGTCGGATACGAGCAGCGTG;AGGAGTCAGACCCAGTCAGGACACAGCATGGACATGAGGGTCCCCGCTCAGCTCCTGGGGCTCCTGCTGCTCTGGCTCCCAGGTGCCAAATGTGACATCCAGATGACCCAGTCTCCTTCCACCCTGTCTGCATCTGTAGGAGACAGAGTCACCATCACTTGCCGGGCCAGTCAGAGTATTAGTAACTGGTTGGCCTGGTATCAGCAGAAACCAGGGAAAGCCCCTAAGCTCCTGATCTATAAGGCGTCTAGTTTAGAAAGTGGGGTCCCATCAAGGTTCAGCGGCAGTGGATCTGGGACAGAGTTCACTCTCACCATCAGCAGCCTGCAGCCTGATGATTTTGCAACTTATTACTGCCAAGAGTATAATAATTATTCCCCGGTCACTTTCGGCGGAGGGACCAAGGTGGAGATCAAACGAACTGTGGCTGCACCATCTGTCTTCATCTTCCCGCCATCTGATGAGCAGTTGAAATCTGGAACTGCCTCTGTTGTGTGCCTGCTGAATAACTTCTATCCCAGAGAGGCCAAAGTACAGTGGAAGGTGGATAACGC	CAGGTGCAGCTGCAGGAGTCGGGCCCA...GGACTGGTGAAGCCTTCGGAGACCCTGTCCCTCACCTGCACTGTCTCTGGTGGCTCCATC............AGTGGTTACTACTGCAGCTGGATCCGGCAGCCCCCAGGGAAGGGACTGGAGTGGATTGGATATATCTATTACACT.........GGGAATACCCACTACAACCCCTCCCTCAAG...AGTCGAGTCACCATATCAGTAGACACGTCCAAGAATCAGCTCTCCCTGAAGCTGAGCTCTGTGACCGCCGCAGACACGGCCGTGTATTACTGTGCGAGACATCGCCCTCGTGATACTAGTGGTTATTCCTTTGACTACTGGGGCCAGGGAACCCTGGTCACCGTCTCCTCAG;GACATCCAGATGACCCAGTCTCCTTCCACCCTGTCTGCATCTGTAGGAGACAGAGTCACCATCACTTGCCGGGCCAGTCAGAGTATT..................AGTAACTGGTTGGCCTGGTATCAGCAGAAACCAGGGAAAGCCCCTAAGCTCCTGATCTATAAGGCG.....................TCTAGTTTAGAAAGTGGGGTCCCA...TCAAGGTTCAGCGGCAGTGGA......TCTGGGACAGAGTTCACTCTCACCATCAGCAGCCTGCAGCCTGATGATTTTGCAACTTATTACTGCCAAGAGTATAATAATTATTCCCCGGTCACTTTCGGCGGAGGGACCAAGGTGGAGATCAAAC
16786_1	IGHV4-59;IGKV1-5	IGHJ4;IGKJ4	GCGAGACATCGCCCTCGTGATACCAGTGGTTATGCCTTTGACTTC	IGH;IGK	IGHM	TRUE	114	Memory	AAB	IA2.tet	Negative	ACTTTCTGAGAGTCCTGGACCTCCTGTGCAAGAACATGAAACATCTGTGGTTCTTCCTTCTCCTGGTGGCAGCTCCCAGATGGGTCCTGTCCCAGGTGCAGCTGCAGGAGTCGGGCCCAGGACTGGTGAAGCCTTCGGAGACCCTGTCCCTCACCTGCACTGTCTCTGGTGGCTCCATCAGTGGTTATTACTGCAGCTGGATCCGGCAGCCCCCAGGGAAGGGACTGGAGTGGATTGGATATATCTATTACACTGGGAGCACCCACTACAACCCCTCCCTCAAGAGTCGAGTCACCATATCAGTAGACACGTCCAAGAATCAGGTCTCCCTGAAGCTGAGTTCTGTGACCGCCGCAGACACGGCCGTGTATTACTGTGCGAGACATCGCCCTCGTGATACCAGTGGTTATGCCTTTGACTTCTGGGGCCAGGGAACCCTGGTCACCGTCTCCTCAGGGAGTGCATCCGCCCCAACCCTTTTCCCCCTCGTCTCCTGTGAGAATTCCCCGTCGGATACGAGCAGCGTG;AGGAGTCAGACCCAGTCAGGACACAGCATGGACATGAGGGTCCCCGCTCAGCTCCTGGGGCTCCTGCTGCTCTGGCTCCCAGGTGCCAAATGTGACATCCAGATGACCCAGTCTCCTTCCACCCTGTCTGCATCTGTAGGAGACAGAGTCACCATCACTTGCCGGGCCAGTCAGACTATTAGTAACTGGTTGGCCTGGTATCAGCAGAAACCAGGGAAAGCCCCTAAGCTCCTGATCTATAAGGCGTCTAGTTTAGAAAGTGGGGTCCCATCAAGGTTCAGCGGCAGTGGATCTGGGACAGAGTTCACTCTCACCATCAGCAGCCTGCAGCCTGATGATTTTGCAACTTATTACTGCCAACAGTATAATAATTATTCCCCGGTCACTTTCGGCGGAGGGACCAAGGTGGAGATCAAACGAACTGTGGCTGCACCATCTGTCTTCATCTTCCCGCCATCTGATGAGCAGTTGAAATCTGGAACTGCCTCTGTTGTGTGCCTGCTGAATAACTTCTATCCCAGAGAGGCCAAAGTACAGTGGAAGGTGGATAACGC	CAGGTGCAGCTGCAGGAGTCGGGCCCA...GGACTGGTGAAGCCTTCGGAGACCCTGTCCCTCACCTGCACTGTCTCTGGTGGCTCCATC............AGTGGTTATTACTGCAGCTGGATCCGGCAGCCCCCAGGGAAGGGACTGGAGTGGATTGGATATATCTATTACACT.........GGGAGCACCCACTACAACCCCTCCCTCAAG...AGTCGAGTCACCATATCAGTAGACACGTCCAAGAATCAGGTCTCCCTGAAGCTGAGTTCTGTGACCGCCGCAGACACGGCCGTGTATTACTGTGCGAGACATCGCCCTCGTGATACCAGTGGTTATGCCTTTGACTTCTGGGGCCAGGGAACCCTGGTCACCGTCTCCTCAG;GACATCCAGATGACCCAGTCTCCTTCCACCCTGTCTGCATCTGTAGGAGACAGAGTCACCATCACTTGCCGGGCCAGTCAGACTATT..................AGTAACTGGTTGGCCTGGTATCAGCAGAAACCAGGGAAAGCCCCTAAGCTCCTGATCTATAAGGCG.....................TCTAGTTTAGAAAGTGGGGTCCCA...TCAAGGTTCAGCGGCAGTGGA......TCTGGGACAGAGTTCACTCTCACCATCAGCAGCCTGCAGCCTGATGATTTTGCAACTTATTACTGCCAACAGTATAATAATTATTCCCCGGTCACTTTCGGCGGAGGGACCAAGGTGGAGATCAAAC
16786_1	IGHV4-59;IGKV1-5	IGHJ4;IGKJ4	GCGAGACATCGCCCTCGTGATAGTAGTGGTTATTCCTTTGACTAC	IGH;IGK	IGHM	TRUE	114	Memory	AAB	IA2.tet	IA2_tet	ACTTTCTGAGAGTCCTGGACCTCCTGTGCAAGAACATGAAACATCTGTGGTTCTTCCTTCTCCTGGTGGCAGCTCCCAGATGGGTCCTGTCCCAGGTGCAGCTGCAGGAGTCGGGCCCAGGACTGGTGGAGCCTTCGGAGACCCTGTCCCTCACCTGCACTGTCTCTGGTGGCTCCATCAGTACTTACTACTGGAGCTGGATCCGGCAGCCCCCAGGGAAGGGACTGGAGTGGATTGGATATATCTATTACAGTGGAAGCACCCACTACAACCCCTCCCTCAAGAGTCGAGTCACCATATCAGTGGACCCGTCCAGGAGCCAGTTCTCCCTGAAGTTGAGCTCTGTGACCGCCGCAGACACGGCCGTGTATTACTGTGCGAGACATCGCCCTCGTGATAGTAGTGGTTATTCCTTTGACTACTGGGGCCAGGGAACCCTGGTCACCGTCTCCTCAGGGAGTGCATCCGCCCCAACCCTTTTCCCCCTCGTCTCCTGTGAGAATTCCCCGTCGGATACGAGCAGCGTG;AGGAGTCAGACCCAGTCAGGACACAGCATGGACATGAGGGTCCCCGCTCAGCTCCTGGGGCTCCTGCTGCTCTGGCTCCCAGGTGCCAAATGTGACATCCAGATGACCCAGTCTCCTTCCACCCTGTCTGCTTCTGTAGGAGACAGAGTCACCATCACTTGCCGGGCCAGTCAGAGTATTAGTACCTGGTTGGCCTGGTATCAGCAGAAACCAGGAAAAGCCCCTAAACTCCTGATCTATAAGGCGTCTACTTTAGAAAGTGGGGTCCCATCAAGGTTCAGCGGCAGTGGATCTGGGACAGAATTCACTCTCACCATCAGCAGCCTGCAGCCTGATGATTTTGCAACTTATTACTGCCAACAGTATAATAGTTATTCCCCGGTCACTTTCGGCGGAGGGACCAAGGTGGAGATCAAACGAACTGTGGCTGCACCATCTGTCTTCATCTTCCCGCCATCTGATGAGCAGTTGAAATCTGGAACTGCCTCTGTTGTGTGCCTGCTGAATAACTTCTATCCCAGAGAGGCCAAAGTACAGTGGAAGGTGGATAACGC	CAGGTGCAGCTGCAGGAGTCGGGCCCA...GGACTGGTGGAGCCTTCGGAGACCCTGTCCCTCACCTGCACTGTCTCTGGTGGCTCCATC............AGTACTTACTACTGGAGCTGGATCCGGCAGCCCCCAGGGAAGGGACTGGAGTGGATTGGATATATCTATTACAGT.........GGAAGCACCCACTACAACCCCTCCCTCAAG...AGTCGAGTCACCATATCAGTGGACCCGTCCAGGAGCCAGTTCTCCCTGAAGTTGAGCTCTGTGACCGCCGCAGACACGGCCGTGTATTACTGTGCGAGACATCGCCCTCGTGATAGTAGTGGTTATTCCTTTGACTACTGGGGCCAGGGAACCCTGGTCACCGTCTCCTCAG;GACATCCAGATGACCCAGTCTCCTTCCACCCTGTCTGCTTCTGTAGGAGACAGAGTCACCATCACTTGCCGGGCCAGTCAGAGTATT..................AGTACCTGGTTGGCCTGGTATCAGCAGAAACCAGGAAAAGCCCCTAAACTCCTGATCTATAAGGCG.....................TCTACTTTAGAAAGTGGGGTCCCA...TCAAGGTTCAGCGGCAGTGGA......TCTGGGACAGAATTCACTCTCACCATCAGCAGCCTGCAGCCTGATGATTTTGCAACTTATTACTGCCAACAGTATAATAGTTATTCCCCGGTCACTTTCGGCGGAGGGACCAAGGTGGAGATCAAAC
16786_1	IGHV4-59;IGKV1-5	IGHJ4;IGKJ4	GCGAGACATCGCCCTCGTGATAGTAGTGGTTATTCCTTTGACTAC	IGH;IGK	IGHM	TRUE	114	Memory	AAB	IA2.tet	IA2_tet	ACTTTCTGAGAGTCCTGGACCTCCTGTGCAAGAACATGAAACATCTGTGGTTCTTCCTTCTCCTGGTGGCAGCTCCCAGATGGGTCCTGTCCCAGGTGCAGCTGCAGGAGTCGGGCCCAGGACTGGTGGAGCCTTCGGAGACCCTGTCCCTCACCTGCACTGTCTCTGGTGGCTCCATCAGTACTTACTACTGGAGCTGGATCCGGCAGCCCCCAGGGAAGGGACTGGAGTGGATTGGATATATCTATTACAGTGGAAGCACCCACTACAACCCCTCCCTCAAGAGTCGAGTCACCATATCAGTGGACCCGTCCAGGAGCCAGTTCTCCCTGAAGTTGAGCTCTGTGACCGCCGCAGACACGGCCGTGTATTACTGTGCGAGACATCGCCCTCGTGATAGTAGTGGTTATTCCTTTGACTACTGGGGCCAGGGAACCCTGGTCACCGTCTCCTCAGGGAGTGCATCCGCCCCAACCCTTTTCCCCCTCGTCTCCTGTGAGAATTCCCCGTCGGATACGAGCAGCGTG;AGGAGTCAGACCCAGTCAGGACACAGCATGGACATGAGGGTCCCCGCTCAGCTCCTGGGGCTCCTGCTGCTCTGGCTCCCAGGTGCCAAATGTGACATCCAGATGACCCAGTCTCCTTCCACCCTGTCTGCTTCTGTAGGAGACAGAGTCACCATCACTTGCCGGGCCAGTCAGAGTATTAGTACCTGGTTGGCCTGGTATCAGCAGAAACCAGGAAAAGCCCCTAAACTCCTGATCTATAAGGCGTCTACTTTAGAAAGTGGGGTCCCATCAAGGTTCAGCGGCAGTGGATCTGGGACAGAATTCACTCTCACCATCAGCAGCCTGCAGCCTGATGATTTTGCAACTTATTACTGCCAACAGTATAATAGTTATTCCCCGGTCACTTTCGGCGGAGGGACCAAGGTGGAGATCAAACGAACTGTGGCTGCACCATCTGTCTTCATCTTCCCGCCATCTGATGAGCAGTTGAAATCTGGAACTGCCTCTGTTGTGTGCCTGCTGAATAACTTCTATCCCAGAGAGGCCAAAGTACAGTGGAAGGTGGATAACGC	CAGGTGCAGCTGCAGGAGTCGGGCCCA...GGACTGGTGGAGCCTTCGGAGACCCTGTCCCTCACCTGCACTGTCTCTGGTGGCTCCATC............AGTACTTACTACTGGAGCTGGATCCGGCAGCCCCCAGGGAAGGGACTGGAGTGGATTGGATATATCTATTACAGT.........GGAAGCACCCACTACAACCCCTCCCTCAAG...AGTCGAGTCACCATATCAGTGGACCCGTCCAGGAGCCAGTTCTCCCTGAAGTTGAGCTCTGTGACCGCCGCAGACACGGCCGTGTATTACTGTGCGAGACATCGCCCTCGTGATAGTAGTGGTTATTCCTTTGACTACTGGGGCCAGGGAACCCTGGTCACCGTCTCCTCAG;GACATCCAGATGACCCAGTCTCCTTCCACCCTGTCTGCTTCTGTAGGAGACAGAGTCACCATCACTTGCCGGGCCAGTCAGAGTATT..................AGTACCTGGTTGGCCTGGTATCAGCAGAAACCAGGAAAAGCCCCTAAACTCCTGATCTATAAGGCG.....................TCTACTTTAGAAAGTGGGGTCCCA...TCAAGGTTCAGCGGCAGTGGA......TCTGGGACAGAATTCACTCTCACCATCAGCAGCCTGCAGCCTGATGATTTTGCAACTTATTACTGCCAACAGTATAATAGTTATTCCCCGGTCACTTTCGGCGGAGGGACCAAGGTGGAGATCAAAC
16786_1	IGHV4-59;IGKV1-5	IGHJ4;IGKJ4	GCGAGACATCGCCCTCGTGATACTAGTGGTTATTCCTTTGACTAC	IGH;IGK	IGHM	TRUE	114	Memory	AAB	IA2.tet	IA2_tet	ATACTTTCTGAGAGTCCTGGACCTCCTGTGCAAGAACATGAAACATCTGTGGTTCTTCCTTCTCCTGGTGGCAGCTCCCAGATGGGTCCTGTCCCAGGTGCAGCTGCAGGAGTCGGGCCCAGGACTGGTGAAGCCTTCGGAGACCCTGTCCCTCACCTGCACTGTCTCTGGTGGCTCCATCACTAATTATTACGGGAGCTGGATCCGGCAGCCCCCAGGGAAGGGACTGGAGTGGATTGGGTATATCTATTACAGTGGGAGCACCAACTACAACCCCTCCCTCAAGAGTCGAGTCACCATATCAGTAGACACGTCCAAGAACCAGTTCTCCCTGAAGCTGAGTTCCGTGACCGCCGCAGACACGGCCGTGTATTACTGTGCGAGACATCGCCCTCGTGATACTAGTGGTTATTCCTTTGACTACTGGGGCCAGGGAACCCTGGTCACCGTCTCCTCAGGGAGTGCATCCGCCCCAACCCTTTTCCCCCTCGTCTCCTGTGAGAATTCCCCGTCGGATACGAGCAGCGTG;AGGAGTCAGACCCAGTCAGGACACAGCATGGACATGAGGGTCCCCGCTCAGCTCCTGGGGCTCCTGCTGCTCTGGCTCCCAGGTGCCAAATGTGACATCCAGATGACCCAGTCTCCTTCCACCCTGTCTGCATCTGTAGGAGACAGAGTCACAATCACTTGCCGGGCCAGTCAGACTATTACTAGCTGGTTGGCCTGGTATCAGCAGAAACCAGGGGAGGCCCCTAAGCTCCTGATCTATAAGGCGTCTACTTTACAAAGTGGGGTCCCATCAAGGTTCAGCGGCAGTGGATCTGGGACAGAATTCACTCTCACCATCAGCAGCCTGCAGCCTGATGATTTTGCAACTTATTACTGCCAACAGTATAATAGTTATTCCCCGGTCACTTTCGGCGGGGGGACCAAGGTGGAGATCAAACGAACTGTGGCTGCACCATCTGTCTTCATCTTCCCGCCATCTGATGAGCAGTTGAAATCTGGAACTGCCTCTGTTGTGTGCCTGCTGAATAACTTCTATCCCAGAGAGGCCAAAGTACAGTGGAAGGTGGATAACGC	CAGGTGCAGCTGCAGGAGTCGGGCCCA...GGACTGGTGAAGCCTTCGGAGACCCTGTCCCTCACCTGCACTGTCTCTGGTGGCTCCATC............ACTAATTATTACGGGAGCTGGATCCGGCAGCCCCCAGGGAAGGGACTGGAGTGGATTGGGTATATCTATTACAGT.........GGGAGCACCAACTACAACCCCTCCCTCAAG...AGTCGAGTCACCATATCAGTAGACACGTCCAAGAACCAGTTCTCCCTGAAGCTGAGTTCCGTGACCGCCGCAGACACGGCCGTGTATTACTGTGCGAGACATCGCCCTCGTGATACTAGTGGTTATTCCTTTGACTACTGGGGCCAGGGAACCCTGGTCACCGTCTCCTCAG;GACATCCAGATGACCCAGTCTCCTTCCACCCTGTCTGCATCTGTAGGAGACAGAGTCACAATCACTTGCCGGGCCAGTCAGACTATT..................ACTAGCTGGTTGGCCTGGTATCAGCAGAAACCAGGGGAGGCCCCTAAGCTCCTGATCTATAAGGCG.....................TCTACTTTACAAAGTGGGGTCCCA...TCAAGGTTCAGCGGCAGTGGA......TCTGGGACAGAATTCACTCTCACCATCAGCAGCCTGCAGCCTGATGATTTTGCAACTTATTACTGCCAACAGTATAATAGTTATTCCCCGGTCACTTTCGGCGGGGGGACCAAGGTGGAGATCAAAC
16786_1	IGHV4-59;IGKV1-5	IGHJ4;IGKJ4	GCGAGACATCGCCCCCGTGATACTGATGGTTATTCCTTTGACTAC	IGH;IGK	IGHM	TRUE	114	Plasmablast	AAB	Negative	Negative	ATACTTTCTGAGAGTCCTGGACCTCCTGTGCAAGAACATGAAACATCTGTGGTTCTTCCTTCTCCTGGTGGCAGCTCCCAGATGGGTCCTGTCCCAGGTGCAGCTGCAGGAGTCGGGCCCAGGACTGGTGAAGCCTTCGGAGACCCTGTCCCTCACCTGCACTGTCTCTGGTGGCTCCATCAGTAATTACTACGGGAGCTGGATCCGGCAGCCCCCAGGGAAGGGACTGGAGTGGATTGGGTATATCTATTACAGTGGAGCCACCAACTACAACCCCTCCCTCAAGAGTCGAGTCACCATATCAGTAGACACGTCCAAGAACCAGTTCTCCCTGAAGCTGAGCTCTGTGACCGCCGCAGACACGGCCGTGTATTACTGTGCGAGACATCGCCCCCGTGATACTGATGGTTATTCCTTTGACTACTGGGGCCAGGGAACCCTGGTCACCGTCTCCTCAGGGAGTGCATCCGCCCCAACCCTTTTCCCCCTCGTCTCCTGTGAGAATTCCCCGTCGGATACGAGCAGCGTG;AGGAGTCAGACCCAGTCAGGACACAGCATGGACATGAGGGTCCCCGCTCAGCTCCTGGGGCTCCTGCTGCTCTGGCTCCCAGGTGCCAAATGTGACATCCAGATGACCCAGTCTCCTTCCACCCTGTCTGCATCTGTAGGAGACAGAGTCACCATCACTTGCCGGGCCAGTCAGAGTATTAGTAGTTGGTTGGCCTGGTATCAGCAGAAACCAGGGAAAGCCCCTAAGCTCCTCATCTATAAGGCGTCTAGTTTAGAAAGTGGGGTCCCATCAAGGTTCAGCGGCAGTGGATCTGGGACAGAATTCACTCTCACCATCAGCAGCCTGCAGCCTGATGATTCTGCAACTTATTACTGCCAACAGTATAATAGTTATTCCCCGGTCACTTTCGGCGGAGGGACCACGGTGGAGATCAAACGAACTGTGGCTGCACCATCTGTCTTCATCTTCCCGCCATCTGATGAGCAGTTGAAATCTGGAACTGCCTCTGTTGTGTGCCTGCTGAATAACTTCTATCCCAGAGAGGCCAAAGTACAGTGGAAGGTGGATAACGC	CAGGTGCAGCTGCAGGAGTCGGGCCCA...GGACTGGTGAAGCCTTCGGAGACCCTGTCCCTCACCTGCACTGTCTCTGGTGGCTCCATC............AGTAATTACTACGGGAGCTGGATCCGGCAGCCCCCAGGGAAGGGACTGGAGTGGATTGGGTATATCTATTACAGT.........GGAGCCACCAACTACAACCCCTCCCTCAAG...AGTCGAGTCACCATATCAGTAGACACGTCCAAGAACCAGTTCTCCCTGAAGCTGAGCTCTGTGACCGCCGCAGACACGGCCGTGTATTACTGTGCGAGACATCGCCCCCGTGATACTGATGGTTATTCCTTTGACTACTGGGGCCAGGGAACCCTGGTCACCGTCTCCTCAG;GACATCCAGATGACCCAGTCTCCTTCCACCCTGTCTGCATCTGTAGGAGACAGAGTCACCATCACTTGCCGGGCCAGTCAGAGTATT..................AGTAGTTGGTTGGCCTGGTATCAGCAGAAACCAGGGAAAGCCCCTAAGCTCCTCATCTATAAGGCG.....................TCTAGTTTAGAAAGTGGGGTCCCA...TCAAGGTTCAGCGGCAGTGGA......TCTGGGACAGAATTCACTCTCACCATCAGCAGCCTGCAGCCTGATGATTCTGCAACTTATTACTGCCAACAGTATAATAGTTATTCCCCGGTCACTTTCGGCGGAGGGACCACGGTGGAGATCAAAC
16786_1	IGHV4-59;IGKV1-5	IGHJ4;IGKJ4	GCGAGACATCGCCCTCGTGATACTAGTGGTTATTCCTTTGACTAC	IGH;IGK	IGHM	TRUE	114	Memory	AAB	IA2.tet	IA2_tet	ATACTTTCTGAGAGTCCTGGACCTCCTGTGCAAGAACATGAAACATCTGTGGTTCTTCCTTCTCCTGGTGGCAGCTCCCAGATGGGTCCTGTCCCAGGTGCAGCTGCAGGAGTCGGGCCCAGGACTGGTGAAGCCTTCGGAGACCCTGTCCCTCACCTGCACTGTCTCTGGTGGCTCCATCAGTGGTTACTACTGCAGCTGGATCCGGCAGCCCCCAGGGAAGGGACTGGAGTGGATTGGATATATCTATTACACTGGGAATACCCACTACAACCCCTCCCTCAAGAGTCGAGTCACCATATCAGTAGACACGTCCAAGAATCAGCTCTCCCTGAAGCTGAGCTCTGTGACCGCCGCAGACACGGCCGTGTATTACTGTGCGAGACATCGCCCTCGTGATACTAGTGGTTATTCCTTTGACTACTGGGGCCAGGGAACCCTGGTCACCGTCTCCTCAGGGAGTGCATCCGCCCCAACCCTTTTCCCCCTCGTCTCCTGTGAGAATTCCCCGTCGGATACGAGCAGCGTG;AGGAGTCAGACCCAGTCAGGACACAGCATGGACATGAGGGTCCCCGCTCAGCTCCTGGGGCTCCTGCTGCTCTGGCTCCCAGGTGCCAAATGTGACATCCAGATGACCCAGTCTCCTTCCACCCTGTCTGCATCTGTAGGAGACAGAGTCACCATCACTTGCCGGGCCAGTCAGAGTATTAGTAACTGGTTGGCCTGGTATCAGCAGAAACCAGGGAAAGCCCCTAAGCTCCTGATCTATAAGGCGTCTAGTTTAGAAAGTGGGGTCCCATCAAGGTTCAGCGGCAGTGGATCTGGGACAGAGTTCACTCTCACCATCAGCAGCCTGCAGCCTGATGATTTTGCAACTTATTACTGCCAAGAGTATAATAATTATTCCCCGGTCACTTTCGGCGGAGGGACCAAGGTGGAGATCAAACGAACTGTGGCTGCACCATCTGTCTTCATCTTCCCGCCATCTGATGAGCAGTTGAAATCTGGAACTGCCTCTGTTGTGTGCCTGCTGAATAACTTCTATCCCAGAGAGGCCAAAGTACAGTGGAAGGTGGATAACGC	CAGGTGCAGCTGCAGGAGTCGGGCCCA...GGACTGGTGAAGCCTTCGGAGACCCTGTCCCTCACCTGCACTGTCTCTGGTGGCTCCATC............AGTGGTTACTACTGCAGCTGGATCCGGCAGCCCCCAGGGAAGGGACTGGAGTGGATTGGATATATCTATTACACT.........GGGAATACCCACTACAACCCCTCCCTCAAG...AGTCGAGTCACCATATCAGTAGACACGTCCAAGAATCAGCTCTCCCTGAAGCTGAGCTCTGTGACCGCCGCAGACACGGCCGTGTATTACTGTGCGAGACATCGCCCTCGTGATACTAGTGGTTATTCCTTTGACTACTGGGGCCAGGGAACCCTGGTCACCGTCTCCTCAG;GACATCCAGATGACCCAGTCTCCTTCCACCCTGTCTGCATCTGTAGGAGACAGAGTCACCATCACTTGCCGGGCCAGTCAGAGTATT..................AGTAACTGGTTGGCCTGGTATCAGCAGAAACCAGGGAAAGCCCCTAAGCTCCTGATCTATAAGGCG.....................TCTAGTTTAGAAAGTGGGGTCCCA...TCAAGGTTCAGCGGCAGTGGA......TCTGGGACAGAGTTCACTCTCACCATCAGCAGCCTGCAGCCTGATGATTTTGCAACTTATTACTGCCAAGAGTATAATAATTATTCCCCGGTCACTTTCGGCGGAGGGACCAAGGTGGAGATCAAAC
16786_1	IGHV4-59;IGKV1-5	IGHJ4;IGKJ4	GCGAGACATCGCCCTCGTGATACTAGTGGTTATTCCTTTGACTAC	IGH;IGK	IGHM	TRUE	114	Memory	AAB	IA2.tet_DNA.tet	DNA_tet	ACTTTCTGAGAGTCCTGGACCTCCTGTGCAAGAACATGAAACATCTGTGGTTCTTCCTTCTCCTGGTGGCAGCTCCCAGATGGGTCCTGTCCCAGGTGCAGCTGCAGGAGTCGGGCCCAGGACTGGTGAAGCCTTCGGAGACCCTGTCCCTCACCTGCACTGTCTCTGGTGGCTCCATCAGTGGTTACTACTGCAGCTGGATCCGGCAGCCCCCAGGGAAGGGACTGGAGTGGATTGGATATATCTATTACACTGGGAATACCCACTACAACCCCTCCCTCAAGAGTCGAGTCACCATATCAGTAGACACGTCCAAGAATCAGCTCTCCCTGAAGCTGAGCTCTGTGACCGCCGCAGACACGGCCGTGTATTACTGTGCGAGACATCGCCCTCGTGATACTAGTGGTTATTCCTTTGACTACTGGGGCCAGGGAACCCTGGTCACCGTCTCCTCAGGGAGTGCATCCGCCCCAACCCTTTTCCCCCTCGTCTCCTGTGAGAATTCCCCGTCGGATACGAGCAGCGTG;AGGAGTCAGACCCAGTCAGGACACAGCATGGACATGAGGGTCCCCGCTCAGCTCCTGGGGCTCCTGCTGCTCTGGCTCCCAGGTGCCAAATGTGACATCCAGATGACCCAGTCTCCTTCCACCCTGTCTGCATCTGTAGGAGACAGAGTCACCATCACTTGCCGGGCCAGTCAGAGTATTAGTAACTGGTTGGCCTGGTATCAGCAGAAACCAGGGAAAGCCCCTAAGCTCCTGATCTATAAGGCGTCTAGTTTAGAAAGTGGGGTCCCATCAAGGTTCAGCGGCAGTGGATCTGGGACAGAGTTCACTCTCACCATCAGCAGCCTGCAGCCTGATGATTTTGCAACTTATTACTGCCAAGAGTATAATAATTATTCCCCGGTCACTTTCGGCGGAGGGACCAAGGTGGAGATCAAACGAACTGTGGCTGCACCATCTGTCTTCATCTTCCCGCCATCTGATGAGCAGTTGAAATCTGGAACTGCCTCTGTTGTGTGCCTGCTGAATAACTTCTATCCCAGAGAGGCCAAAGTACAGTGGAAGGTGGATAACGC	CAGGTGCAGCTGCAGGAGTCGGGCCCA...GGACTGGTGAAGCCTTCGGAGACCCTGTCCCTCACCTGCACTGTCTCTGGTGGCTCCATC............AGTGGTTACTACTGCAGCTGGATCCGGCAGCCCCCAGGGAAGGGACTGGAGTGGATTGGATATATCTATTACACT.........GGGAATACCCACTACAACCCCTCCCTCAAG...AGTCGAGTCACCATATCAGTAGACACGTCCAAGAATCAGCTCTCCCTGAAGCTGAGCTCTGTGACCGCCGCAGACACGGCCGTGTATTACTGTGCGAGACATCGCCCTCGTGATACTAGTGGTTATTCCTTTGACTACTGGGGCCAGGGAACCCTGGTCACCGTCTCCTCAG;GACATCCAGATGACCCAGTCTCCTTCCACCCTGTCTGCATCTGTAGGAGACAGAGTCACCATCACTTGCCGGGCCAGTCAGAGTATT..................AGTAACTGGTTGGCCTGGTATCAGCAGAAACCAGGGAAAGCCCCTAAGCTCCTGATCTATAAGGCG.....................TCTAGTTTAGAAAGTGGGGTCCCA...TCAAGGTTCAGCGGCAGTGGA......TCTGGGACAGAGTTCACTCTCACCATCAGCAGCCTGCAGCCTGATGATTTTGCAACTTATTACTGCCAAGAGTATAATAATTATTCCCCGGTCACTTTCGGCGGAGGGACCAAGGTGGAGATCAAAC
16786_1	IGHV4-59;IGKV1-5	IGHJ4;IGKJ4	GCGAGACATCGCCCTCGTGATAGTAGTGGTTATTCCTTTGACTAC	IGH;IGK	IGHM	TRUE	114	Memory	AAB	INS.tet_IA2.tet_GAD.tet	IA2_tet	ATACTTTCTGAGAGTCCTGGACCTCCTGTGCAAGAACATGAAACATCTGTGGTTCTTCCTTCTCCTGGTGGCAGCTCCCAGATGGGTCCTGTCCCAGGTGCAGCTGCAGGAGTCGGGCCCAGGACTGGTGAAGCCTTCGGAGACCCTGTCCCTCACCTGCACTGTCTCTGGTGGCTCCATCAGTAATTACTACGGGAGCTGGATCCGGCAGCCCCCAGGGAAGGGACTGGAGTGGATTGGGTATATCTATTACAGTGGGAGCACCAACTACAACCCCTCCCTCAAGAGTCGAGTCACCATATCAGTAGACACGTCCAAGAACCAGTTCTCCCTGAAGCTGAGCTCCGTGACCGCCGCAGACACGGCCGTGTATTACTGTGCGAGACATCGCCCTCGTGATAGTAGTGGTTATTCCTTTGACTACTGGGGCCAGGGAACCCTGGTCACCGTCTCCTCAGGGAGTGCATCCGCCCCAACCCTTTTCCCCCTCGTCTCCTGTGAGAATTCCCCGTCGGATACGAGCAGCGTG;AGGAGTCAGACCCAGTCAGGACACAGCATGGACATGAGGGTCCCCGCTCAGCTCCTGGGGCTCCTGCTGCTCTGGCTCCCAGGTGCCAAATGTGACATCCAGATGACCCAGTCTCCTTCCACCCTGTCTGCATCTGTAGGAGACAGAGTCACCATCACTTGCCGGGCCAGTCAGAGTATTAATAGCTGGTTGGCCTGGTATCAGCAGAAACCAGGGAAAGCCCCTAAGCTCCTGATCTATAAGGCGTCTACTTTAGAAAGTGGGGTCCCATCAAGGTTCAGCGGCAGTGGATCTGGGACAGAATTCACTCTCACCATCAGCAGCCTGCAGCCTGATGATTTTGCAACTTATTACTGCCAACAGTATAATAGTTATTCCCCGGTCACTTTCGGCGGGGGGACCAAGGTGGAGATCAAACGAACTGTGGCTGCACCATCTGTCTTCATCTTCCCGCCATCTGATGAGCAGTTGAAATCTGGAACTGCCTCTGTTGTGTGCCTGCTGAATAACTTCTATCCCAGAGAGGCCAAAGTACAGTGGAAGGTGGATAACGC	CAGGTGCAGCTGCAGGAGTCGGGCCCA...GGACTGGTGAAGCCTTCGGAGACCCTGTCCCTCACCTGCACTGTCTCTGGTGGCTCCATC............AGTAATTACTACGGGAGCTGGATCCGGCAGCCCCCAGGGAAGGGACTGGAGTGGATTGGGTATATCTATTACAGT.........GGGAGCACCAACTACAACCCCTCCCTCAAG...AGTCGAGTCACCATATCAGTAGACACGTCCAAGAACCAGTTCTCCCTGAAGCTGAGCTCCGTGACCGCCGCAGACACGGCCGTGTATTACTGTGCGAGACATCGCCCTCGTGATAGTAGTGGTTATTCCTTTGACTACTGGGGCCAGGGAACCCTGGTCACCGTCTCCTCAG;GACATCCAGATGACCCAGTCTCCTTCCACCCTGTCTGCATCTGTAGGAGACAGAGTCACCATCACTTGCCGGGCCAGTCAGAGTATT..................AATAGCTGGTTGGCCTGGTATCAGCAGAAACCAGGGAAAGCCCCTAAGCTCCTGATCTATAAGGCG.....................TCTACTTTAGAAAGTGGGGTCCCA...TCAAGGTTCAGCGGCAGTGGA......TCTGGGACAGAATTCACTCTCACCATCAGCAGCCTGCAGCCTGATGATTTTGCAACTTATTACTGCCAACAGTATAATAGTTATTCCCCGGTCACTTTCGGCGGGGGGACCAAGGTGGAGATCAAAC
26678_1	IGHV3-66;IGKV4-1	IGHJ4;IGKJ1	GCGAGACATCCCCCCAACGGCGCGGCAGTGGGTGACTAC	IGH;IGK	IGHM	TRUE	117	Memory	AAB	INS.tet_IA2.tet_GAD.tet_DNA.tet	DNA_tet	AGCTCTGGGAGAGGAGCCCAGCACTGGGATTCCGAGGTGTTTCCATTCAGTGATCTGCACTGAACACAGAGGACTCGCCATGGAGTTTGGGCTGAGCTGGGTTTTCCTTGTTGCTATTTTAAAAGGTGTCCAGTGTGAGGTGCAGTTGGTGGAGTCTGGGGGAGGCTTGGTCCAGCCTGGGGGGTCCCTGAGACTCTCCTGTGCAGCCTCTGGATTCACCGTCAGTAGCAACTACATGAGCTGGGTCCGCCAGGCTCCAGGGAAGGGGCTGGAGTGGGTCTCAGTTATTTATAGTGATGGTAGAAGATACTACGCAGACTCCGTGAAGGGCCGATTCACCATCTCCAGAGACAATTCCAAGAACACGCTGTATCTTCAAATGAACAGCCTGAGAGCTGAGGACACGGCTGTGTATTACTGTGCGAGACATCCCCCCAACGGCGCGGCAGTGGGTGACTACTGGGGCCAGGGAACCCTGGTCACCGTCTCCTCATGGAGTGCATCCGCCCCAACCCTTTTCCCCCTCGTCTCCTGTGAGAATTCCCCGTCGGATACGAGCAGCGTG;GAGCTACAACAGGCAGGCAGGGGCAGCAAGATGGTGTTGCAGACCCAGGTCTTCATTTCTCTGTTGCTCTGGATCTCTGGTGCCTACGGGGACATCGTGATGACCCAGTCTCCAGACTCCCTGGCTGTGTCTCTGGGCGAGAGGGCCACCATCAACTGCAAGTCCAGCCAGAGTGTTTTATACAGCTCCAACAATAAGAACTACTTAGCTTGGTACCAGCAGAAACCAGGACAGCCTCCTAAGCTACTCTTTTACTGGGCATCTACCCGAGAATCCGGGGTCCCTGACCGATTCAGTGGCAGCGGGTCTGGGACAGATTTCACTCTCACCATCAGCAGTCTACAGGCTGAAGATGTGGCAGTTTATTACTGTCAGCAATATTACAGTACTCCTTCGTGGACGTTCGGCCAAGGGACCAAGGTGGAAATCAAACGAACTGTGGCTGCACCATCTGTCTTCATCTTCCCGCCATCTGATGAGCAGTTGAAATCTGGAACTGCCTCTGTTGTGTGCCTGCTGAATAACTTCTATCCCAGAGAGGCCAAAGTACAGTGGAAGGTGGATAACGC	GAGGTGCAGTTGGTGGAGTCTGGGGGA...GGCTTGGTCCAGCCTGGGGGGTCCCTGAGACTCTCCTGTGCAGCCTCTGGATTCACCGTC............AGTAGCAACTACATGAGCTGGGTCCGCCAGGCTCCAGGGAAGGGGCTGGAGTGGGTCTCAGTTATTTATAGTGAT.........GGTAGAAGATACTACGCAGACTCCGTGAAG...GGCCGATTCACCATCTCCAGAGACAATTCCAAGAACACGCTGTATCTTCAAATGAACAGCCTGAGAGCTGAGGACACGGCTGTGTATTACTGTGCGAGACATCCCCCCAACGGCGCGGCAGTGGGTGACTACTGGGGCCAGGGAACCCTGGTCACCGTCTCCTCA;GACATCGTGATGACCCAGTCTCCAGACTCCCTGGCTGTGTCTCTGGGCGAGAGGGCCACCATCAACTGCAAGTCCAGCCAGAGTGTTTTATACAGCTCCAACAATAAGAACTACTTAGCTTGGTACCAGCAGAAACCAGGACAGCCTCCTAAGCTACTCTTTTACTGGGCA.....................TCTACCCGAGAATCCGGGGTCCCT...GACCGATTCAGTGGCAGCGGG......TCTGGGACAGATTTCACTCTCACCATCAGCAGTCTACAGGCTGAAGATGTGGCAGTTTATTACTGTCAGCAATATTACAGTACTCCTTCGTGGACGTTCGGCCAAGGGACCAAGGTGGAAATCAAAC
26678_1	IGHV3-66;IGKV4-1	IGHJ4;IGKJ1	GCGAGACATCCCCCCAACGGCGCGGCAGTGGGTGACTAC	IGH;IGK	IGHM	TRUE	117	Memory	AAB	INS.tet_TET.tet_IA2.tet_GAD.tet_DNA.tet	GAD_tet	AGCTCTGGGAGAGGAGCCCAGCACTGGGATTCCGAGGTGTTTCCATTCAGTGATCTGCACTGAACACAGAGGACTCGCCATGGAGTTTGGGCTGAGCTGGGTTTTCCTTGTTGCTATTTTAAAAGGTGCCCAGTGTGAGGTGCAGTTGGTGGAGTCTGGGGGAGGCTTGGTCCAGCCTGGGGGGTCCCTGAGACTCTCCTGTGCAGCCTCTGGATTCAGTGTCAGCAGCTTCTACATGAGCTGGGTCCGCCAGGCTCCAGGGAAGGGGCTGGAGTGGGTCTCAGTTATTTATAGTGATGGAAGAACATACTATGAAGACTCCGTGAAGGGCCGATTCACCATCTCCAGAGACAATTCCAAGAACACGCTGTATCTTCAAATGAACAGCCTGAGAGTTCAGGACACGGCGATATATTACTGCGCGAGACATCCCCCCAACGGCGCGGCAGTGGGTGACTACTGGGGCCAGGGAACCCTGGTCACCGTCTCCTCATGGAGTGCATCCGCCCCAACCCTTTTCCCCCTCGTCTCCTGTGAGAATTCCCCGTCGGATACGAGCAGCGTG;GAGCTACAACAGGCAGGCAGGGGCAGCAAGATGGTGTTGCAGACCCAGGTCTTCATTTCTCTGTTGCTCTGGATCTCTGGTGCCTACGGGGACATCGTGATGACCCAGTCTCCAGACTCCCTGGCTGTGTCTCTGGGCGAGAGGGCCACCATCAACTGCAAGTCCAGCCAGAGTGTTTTATACAACTCCAACAAGAAGAACTACTTAGGTTGGTATCAGCAGAAGCCAGGACAGCCTCCTAAACTACTCATTTACTGGGCATCTACCCGAGCATCCGGGGTCCCTGACCGATTCAGTGGCAGCGGGTCTGGGACAGATTTCACTCTCACCATCAGCAATCTACAGGCTGAAGATGTGGCAGTTTATTACTGTCAGCAATATTACAGTACTCCTTCGTGGACGTTCGGCCAAGGGACCAAGGTGGAAATCAAACGAACTGTGGCTGCACCATCTGTCTTCATCTTCCCGCCATCTGATGAGCAGTTGAAATCTGGAACTGCCTCTGTTGTGTGCCTGCTGAATAACTTCTATCCCAGAGAGGCCAAAGTACAGTGGAAGGTGGATAACGC	GAGGTGCAGTTGGTGGAGTCTGGGGGA...GGCTTGGTCCAGCCTGGGGGGTCCCTGAGACTCTCCTGTGCAGCCTCTGGATTCAGTGTC............AGCAGCTTCTACATGAGCTGGGTCCGCCAGGCTCCAGGGAAGGGGCTGGAGTGGGTCTCAGTTATTTATAGTGAT.........GGAAGAACATACTATGAAGACTCCGTGAAG...GGCCGATTCACCATCTCCAGAGACAATTCCAAGAACACGCTGTATCTTCAAATGAACAGCCTGAGAGTTCAGGACACGGCGATATATTACTGCGCGAGACATCCCCCCAACGGCGCGGCAGTGGGTGACTACTGGGGCCAGGGAACCCTGGTCACCGTCTCCTCA;GACATCGTGATGACCCAGTCTCCAGACTCCCTGGCTGTGTCTCTGGGCGAGAGGGCCACCATCAACTGCAAGTCCAGCCAGAGTGTTTTATACAACTCCAACAAGAAGAACTACTTAGGTTGGTATCAGCAGAAGCCAGGACAGCCTCCTAAACTACTCATTTACTGGGCA.....................TCTACCCGAGCATCCGGGGTCCCT...GACCGATTCAGTGGCAGCGGG......TCTGGGACAGATTTCACTCTCACCATCAGCAATCTACAGGCTGAAGATGTGGCAGTTTATTACTGTCAGCAATATTACAGTACTCCTTCGTGGACGTTCGGCCAAGGGACCAAGGTGGAAATCAAAC
26678_1	IGHV3-66;IGKV4-1	IGHJ4;IGKJ1	GCGAGACATCCCCGCAACGGCGCGGCAGTGGGTGACTAT	IGH;IGK	IGHM	TRUE	117	Memory	AAB	INS.tet_TET.tet_IA2.tet_GAD.tet_DNA.tet	IA2_tet	AGCTCTGGGAGAGGAGCCCAGCACTGGGATTCCGAGGTGTTTCCATTCAGTGATCTGCACTGAACACAGAGGACTCGCCATGGAGTTTGGGCTGAGCTGGGTTTTCCTTGTTGCTATTTTAAAAGGTGTCCAGTGTGATGTGCAGTTGGTGGAGTCTGGGGGAGGCTTGGTCCAGCCTGGGGGGTCCCTGAGACTCTCCTGTGCAGCCTCTGGATTCACCGTCAGTAGCCACTACATGAGCTGGGTCCGCCAGGCTCCAGGGAAGGGGCTGGAGTGGGTCTCTGTTCTTTATAGTGATGGTAGAACATATTACGCAGACTCCGTGAAGGGCCGCTTCACCATCTCCAGAGACAATTCCAGGAACACGCTTTATCTTCAAATGAGCAGCCTGAGAGTTGAGGACACGGCTGTGTATTACTGTGCGAGACATCCCCGCAACGGCGCGGCAGTGGGTGACTATTGGGGCCAGGGAACCCTGGTCACCGTCTCCTCATGGAGTGCATCCGCCCCAACCCTTTTCCCCCTCGTCTCCTGTGAGAATTCCCCGTCGGATACGAGCAGCGTG;GAGCTACAACAGGCAGGCAGGGGCAGCAAGATGGTGTTGCAGACCCAGGTCTTCATTTCTCTGTTGCTCTGGATCTCTGGTGCCTACGGGGACATCGTGATGACCCAGTCTCCAGACTCCCTGGCTGTGTCTCTGGGCGAGAGGGCCACCATCAACTGCAAGTCCAGCCAGAGTCTTTTATACAGGTCCAACAATAAGAACTACTTAGGTTGGTACCAGCAGAAACCAGGACAGCCTCCTAAATTACTCATTTACTGGGCATCTACCCGAGAATCCGGGGTCCCTGACCGGTTCAGTGGCAGCGGGTCTGGGACAGATTTCACTCTCACCATCAGCAGTGTGCAGGCTGAAGATGTGGCAGTCTATTACTGTCAGCAATATTACAGTGCTCCTTCGTGGACGTTCGGCCAAGGGACCAAGGTGGAAATCAAACGAACTGTGGCTGCACCATCTGTCTTCATCTTCCCGCCATCTGATGAGCAGTTGAAATCTGGAACTGCCTCTGTTGTGTGCCTGCTGAATAACTTCTATCCCAGAGAGGCCAAAGTACAGTGGAAGGTGGATAACGC	GATGTGCAGTTGGTGGAGTCTGGGGGA...GGCTTGGTCCAGCCTGGGGGGTCCCTGAGACTCTCCTGTGCAGCCTCTGGATTCACCGTC............AGTAGCCACTACATGAGCTGGGTCCGCCAGGCTCCAGGGAAGGGGCTGGAGTGGGTCTCTGTTCTTTATAGTGAT.........GGTAGAACATATTACGCAGACTCCGTGAAG...GGCCGCTTCACCATCTCCAGAGACAATTCCAGGAACACGCTTTATCTTCAAATGAGCAGCCTGAGAGTTGAGGACACGGCTGTGTATTACTGTGCGAGACATCCCCGCAACGGCGCGGCAGTGGGTGACTATTGGGGCCAGGGAACCCTGGTCACCGTCTCCTCA;GACATCGTGATGACCCAGTCTCCAGACTCCCTGGCTGTGTCTCTGGGCGAGAGGGCCACCATCAACTGCAAGTCCAGCCAGAGTCTTTTATACAGGTCCAACAATAAGAACTACTTAGGTTGGTACCAGCAGAAACCAGGACAGCCTCCTAAATTACTCATTTACTGGGCA.....................TCTACCCGAGAATCCGGGGTCCCT...GACCGGTTCAGTGGCAGCGGG......TCTGGGACAGATTTCACTCTCACCATCAGCAGTGTGCAGGCTGAAGATGTGGCAGTCTATTACTGTCAGCAATATTACAGTGCTCCTTCGTGGACGTTCGGCCAAGGGACCAAGGTGGAAATCAAAC
26678_1	IGHV3-66;IGKV4-1	IGHJ4;IGKJ1	GCGAGACACCCCAACAACGGCGCGGCAGTGGGTGACCAC	IGH;IGK	IGHM	TRUE	117	Memory	AAB	INS.tet_TET.tet_GAD.tet_DNA.tet	Negative	AGCTCTGGGAGAGGAGCCCAGCACTGGGATTCCGAGGTGTTTCCATTCAGTGATCTGCACTGAACACAGAGGACTCGCCATGGAGTTTGGGCTGAGCTGGGTTTTCCTTGTTGCTTTTTTAAAAGGTGTCCAATGTGAGGTGCAGTTGGTGGAGTCTGGGGGAGGCTTGGTCCAGCCTGGGGGGTCCCTGAGACTCTCCTGTGCAGCCTCTGGATTCATCGTCAGTAACTACTACATGAGTTGGGTCCGCCAGGTCCCAGGGAAGGGGCTGGAGTGGGTCTCAGTTTTTTATAGTGATGGAAGAACATTCTACGCAGACTCCGTGAAGGGCCGATTCACCATCTCTAGAGACAATTCCAAGAACACGTTGTATCTTCAAATGAACAGCCTGAGAGCTGAGGACACGGCTGTGTATTACTGTGCGAGACACCCCAACAACGGCGCGGCAGTGGGTGACCACTGGGGCCAGGGAACCCTGGTCACCGTCTCCTCATGGAGTGCATCCGCCCCAACCCTTTTCCCCCTCGTCTCCTGTGAGAATTCCCCGTCGGATACGAGCAGCGTG;GAGCTACAACAGGCAGGCAGGGGCAGCAAGATGGTGTTGCAGACCCAGGTCTTCATTTCTCTGTTGCTCTGGATCTCTGGTGCCTACGGGGACATCGTGATGACCCAGTCTCCAGACTCCCTGGCTGTGTCTCTGGGCGAGAGGGCCACCATCAACTGCAAGTCCAGCCAGAGTGTTTTATACAGTTCCAACAAAAAGAACTACTTAGCTTGGTACCAGCAAAAACCAGGACAGCCTCCTAAATTACTCATTTTCTGGGCATCTACCCGAGAATCCGGGGTCCCTGACCGATTCAGTGGCAGCGGGTCTGGGACAGATTTCACTCTCACCATCAGCAGTCTGCAGGCTGGAGATGCGGCAGTTTATTACTGTCAGCAATATTACACTACTCCTTCGTGGACGTTCGGCCAAGGGACCAAGGTGGAAATCAAACGAACTGTGGCTGCACCATCTGTCTTCATCTTCCCGCCATCTGATGAGCAGTTGAAATCTGGAACTGCCTCTGTTGTGTGCCTGCTGAATAACTTCTATCCCAGAGAGGCCAAAGTACAGTGGAAGGTGGATAACGC	GAGGTGCAGTTGGTGGAGTCTGGGGGA...GGCTTGGTCCAGCCTGGGGGGTCCCTGAGACTCTCCTGTGCAGCCTCTGGATTCATCGTC............AGTAACTACTACATGAGTTGGGTCCGCCAGGTCCCAGGGAAGGGGCTGGAGTGGGTCTCAGTTTTTTATAGTGAT.........GGAAGAACATTCTACGCAGACTCCGTGAAG...GGCCGATTCACCATCTCTAGAGACAATTCCAAGAACACGTTGTATCTTCAAATGAACAGCCTGAGAGCTGAGGACACGGCTGTGTATTACTGTGCGAGACACCCCAACAACGGCGCGGCAGTGGGTGACCACTGGGGCCAGGGAACCCTGGTCACCGTCTCCTCA;GACATCGTGATGACCCAGTCTCCAGACTCCCTGGCTGTGTCTCTGGGCGAGAGGGCCACCATCAACTGCAAGTCCAGCCAGAGTGTTTTATACAGTTCCAACAAAAAGAACTACTTAGCTTGGTACCAGCAAAAACCAGGACAGCCTCCTAAATTACTCATTTTCTGGGCA.....................TCTACCCGAGAATCCGGGGTCCCT...GACCGATTCAGTGGCAGCGGG......TCTGGGACAGATTTCACTCTCACCATCAGCAGTCTGCAGGCTGGAGATGCGGCAGTTTATTACTGTCAGCAATATTACACTACTCCTTCGTGGACGTTCGGCCAAGGGACCAAGGTGGAAATCAAAC
26678_1	IGHV3-66;IGKV4-1	IGHJ4;IGKJ1	GCGAGACACCCCAACAACGGCGCGGCAGTGGGTGACCAC	IGH;IGK	IGHM	TRUE	117	Memory	AAB	INS.tet_TET.tet_IA2.tet_GAD.tet_DNA.tet	DNA_tet	AGCTCTGGGAGAGGAGCCCAGCACTGGGATTCCGAGGTGTTTCCATTCAGTGATCTGCACTGAACACAGAGGACTCGCCATGGAGTTTGGGCTGAGCTGGGTTTTCCTTGTTGCTTTTTTAAAAGGTGTCCAATGTGAGGTGCAGTTGGTGGAGTCTGGGGGAGGCTTGGTCCAGCCTGGGGGGTCCCTGAGACTCTCCTGTGCAGCCTCTGGATTCATCGTCAGTAACTACTACATGAGTTGGGTCCGCCAGGTCCCAGGGAAGGGGCTGGAGTGGGTCTCAGTTTTTTATAGTGATGGAAGAACATTCTACGCAGACTCCGTGAAGGGCCGATTCACCATCTCTAGAGACAATTCCAAGAACACGTTGTATCTTCAAATGAACAGCCTGAGAGCTGAGGACACGGCTGTGTATTACTGTGCGAGACACCCCAACAACGGCGCGGCAGTGGGTGACCACTGGGGCCAGGGAACCCTGGTCACCGTCTCCTCATGGAGTGCATCCGCCCCAACCCTTTTCCCCCTCGTCTCCTGTGAGAATTCCCCGTCGGATACGAGCAGCGTG;GAGCTACAACAGGCAGGCAGGGGCAGCAAGATGGTGTTGCAGACCCAGGTCTTCATTTCTCTGTTGCTCTGGATCTCTGGTGCCTACGGGGACATCGTGATGACCCAGTCTCCAGACTCCCTGGCTGTGTCTCTGGGCGAGAGGGCCACCATCAACTGCAAGTCCAGCCAGAGTGTTTTATACAGTTCCAACAAAAAGAACTACTTAGCTTGGTACCAGCAAAAACCAGGACAGCCTCCTAAATTACTCATTTTCTGGGCATCTACCCGAGAATCCGGGGTCCCTGACCGATTCAGTGGCAGCGGGTCTGGGACAGATTTCACTCTCACCATCAGCAGTCTGCAGGCTGGAGATGCGGCAGTTTATTACTGTCAGCAATATTACACTACTCCTTCGTGGACGTTCGGCCAAGGGACCAAGGTGGAAATCAAACGAACTGTGGCTGCACCATCTGTCTTCATCTTCCCGCCATCTGATGAGCAGTTGAAATCTGGAACTGCCTCTGTTGTGTGCCTGCTGAATAACTTCTATCCCAGAGAGGCCAAAGTACAGTGGAAGGTGGATAACGC	GAGGTGCAGTTGGTGGAGTCTGGGGGA...GGCTTGGTCCAGCCTGGGGGGTCCCTGAGACTCTCCTGTGCAGCCTCTGGATTCATCGTC............AGTAACTACTACATGAGTTGGGTCCGCCAGGTCCCAGGGAAGGGGCTGGAGTGGGTCTCAGTTTTTTATAGTGAT.........GGAAGAACATTCTACGCAGACTCCGTGAAG...GGCCGATTCACCATCTCTAGAGACAATTCCAAGAACACGTTGTATCTTCAAATGAACAGCCTGAGAGCTGAGGACACGGCTGTGTATTACTGTGCGAGACACCCCAACAACGGCGCGGCAGTGGGTGACCACTGGGGCCAGGGAACCCTGGTCACCGTCTCCTCA;GACATCGTGATGACCCAGTCTCCAGACTCCCTGGCTGTGTCTCTGGGCGAGAGGGCCACCATCAACTGCAAGTCCAGCCAGAGTGTTTTATACAGTTCCAACAAAAAGAACTACTTAGCTTGGTACCAGCAAAAACCAGGACAGCCTCCTAAATTACTCATTTTCTGGGCA.....................TCTACCCGAGAATCCGGGGTCCCT...GACCGATTCAGTGGCAGCGGG......TCTGGGACAGATTTCACTCTCACCATCAGCAGTCTGCAGGCTGGAGATGCGGCAGTTTATTACTGTCAGCAATATTACACTACTCCTTCGTGGACGTTCGGCCAAGGGACCAAGGTGGAAATCAAAC
26678_1	IGHV3-66;IGKV4-1	IGHJ4;IGKJ1	GTGAAACATTCCCCCAACGGCGCGGCAGTGGGTGACTAC	IGH;IGK	IGHM	TRUE	117	Memory	AAB	IA2.tet	IA2_tet	AGCTCTGGGAGAGGAGCCCAGCACTGGGATTCCGAGGTGTTTCCATTCAGTGATCTGCACTGAACACAGAGGACTCGCCATGGAGTTTGGGCTGACCTGGGTTTTCCTTGTTGCTATTTTAAAAGGTGTCCAGTGTGAGGTGCAGTTGGTGGAGTCTGGGGGAGGCTTGGTCCAGCCTGGGGGGTCCCTGAGACTCTCCTGTGCAGCCTCTGGATTCACCGTCAGTAGCAACTACATGAGTTGGGTCCGCCAGGCTCCAGGGAAGGGGCTGCAGTGGGTCTCAGTTCTTTATAGTGATGGCAGAACATACTACACAGACTCCGTGAAGGGCCGATTCACCATCTCCAGGGACAATTCCAAGAACACGCTGTATCTTCAAATGAACAGCCTCAGATCTGAGGACACGGCTCTATATTACTGTGTGAAACATTCCCCCAACGGCGCGGCAGTGGGTGACTACTGGGGCCAGGGAACCCTGGTCACCGTCTCCTCATGGAGTGCATCCGCCCCAACCCTTTTCCCCCTCGTCTCCTGTGAGAATTCCCCGTCGGATACGAGCAGCGTG;GAGCTACAACAGGCAGGCAGGGGCAGCAAGATGGTGTTGCAGACCCAGGTCTTCATTTCTCTGTTGCTCTGGATCTCTGGTGCCTACGGGGACATCGTGATGACCCAGTCTCCAGACTCCCTGGCTGTGTCTCTGGGCGAGAGGGCCACCATCAACTGCAAGTCCAGCCAGAGTCTTTTATACCGCTCCAACAAGAAGAACTACTTAGCTTGGTACCAGCAGAAACCAGGACAGCCTCCTAAGCTTCTCATTTACTGGGCATCTACCCGAGAATCCGGGGTCCCTGACCGGTTCAGTGGCAGCGGGTCTGGGACAGATTTCACTCTCACCATCAGCAGTCTACAGGCTGAAGATGTGGCAGTTTATTACTGTCAGGAATATTACAGTGCTCCCTCGTGGACGTTCGGCCAAGGGACCAAGGTGGAAATCAAACGAACTGTGGCTGCACCATCTGTCTTCATCTTCCCGCCATCTGATGAGCAGTTGAAATCTGGAACTGCCTCTGTTGTGTGCCTGCTGAATAACTTCTATCCCAGAGAGGCCAAAGTACAGTGGAAGGTGGATAACGC	GAGGTGCAGTTGGTGGAGTCTGGGGGA...GGCTTGGTCCAGCCTGGGGGGTCCCTGAGACTCTCCTGTGCAGCCTCTGGATTCACCGTC............AGTAGCAACTACATGAGTTGGGTCCGCCAGGCTCCAGGGAAGGGGCTGCAGTGGGTCTCAGTTCTTTATAGTGAT.........GGCAGAACATACTACACAGACTCCGTGAAG...GGCCGATTCACCATCTCCAGGGACAATTCCAAGAACACGCTGTATCTTCAAATGAACAGCCTCAGATCTGAGGACACGGCTCTATATTACTGTGTGAAACATTCCCCCAACGGCGCGGCAGTGGGTGACTACTGGGGCCAGGGAACCCTGGTCACCGTCTCCTCA;GACATCGTGATGACCCAGTCTCCAGACTCCCTGGCTGTGTCTCTGGGCGAGAGGGCCACCATCAACTGCAAGTCCAGCCAGAGTCTTTTATACCGCTCCAACAAGAAGAACTACTTAGCTTGGTACCAGCAGAAACCAGGACAGCCTCCTAAGCTTCTCATTTACTGGGCA.....................TCTACCCGAGAATCCGGGGTCCCT...GACCGGTTCAGTGGCAGCGGG......TCTGGGACAGATTTCACTCTCACCATCAGCAGTCTACAGGCTGAAGATGTGGCAGTTTATTACTGTCAGGAATATTACAGTGCTCCCTCGTGGACGTTCGGCCAAGGGACCAAGGTGGAAATCAAAC
26678_1	IGHV3-66;IGKV4-1	IGHJ4;IGKJ1	GCGAGACATCCCAACAACGGCGCGGCAGTGGGTGACTAC	IGH;IGK	IGHA	TRUE	117	Memory	AAB	INS.tet_GAD.tet_DNA.tet	INS_tet	AGCTCTGGGAGAGGAGCCCAGCACTGGGATTCCGAGGTGTTTCCTTTCAGTGATCTGCACTGAACACAGAGGACTCGCCATGGAGTTTGGGCTGAGCTGGGTTTTCCTTGTTGCTATTTTAAAAGGTGTCCAGTGTGAGGTGCAGTTGGTGGAGTCTGGGGGAGGCTTGGTCCAGCCTGGGGGGTCCCTGAGACTCTCCTGTGCAGCCTCTGGATTCACCGTCAGTAACTACTACATGAGCTGGGTCCGCCAGGCTCCAGGGAAGGGGCTGGAATGGGTCTCAGTTTTTTATAGTGATGGAAGAAGATACTATGCAGACTCCGTGAAGGGCCGATTCACCATCTCCAGAGACAATTCCAAGAACACGCTGTATCTTCAAATGAACAGCCTTGGAGTTGAGGACACGGCTGTGTATTACTGTGCGAGACATCCCAACAACGGCGCGGCAGTGGGTGACTACTGGGGCCAGGGAACCCTGGTCACCGTCTCCTCATCATCCCCGACCAGCCCCAAGGTCTTCCCGCTGAGCCTCTGCAGCACCCAGCCAGATGGGAACGTGGTCATCGCCTGCCTGGTCCAGGGCTTCTTCCCCCAGGAGCCACTCAGTGTGACCTGGAGCGAAAGCGGACAGGGCGTGACCGCCAGAAACTTCCC;GAGCTACAACAGGCAGGCAGGGGCAGCAAGATGGTGTTGCAGACCCAGGTCTTCATTTCTCTGTTGCTCTGGATCTCTGGTGCCTACGGGGACATCGTGATGACCCAGTCTCCAGACTCCCTGGCTGTGTCTCTGGGCGAGAGGGCCACCATCAACTGCAAGTCCAGCCAGAGTGTGTTATACAGGTCCAACAAGAAGAATTACTTAGCTTGGTACCAGCAGAAACCAGGACAGCCTCCCAAGCTACTCTTTTTCTGGGCATCTACCCGAGAATCCGGGGTCCCTGACCGCTTCAGTGCCAGCGGGTCTGGGACAGATTTCACTCTCACCATCAACAGTGTGCAGGCTGGAGATGCGGCAGTTTATTACTGTCAACAATATTACACTACTCCTTCGTGGACGTTCGGCCAAGGGACCAAGGTGGAAATCAAGCGAACTGTGGCTGCACCATCTGTCTTCATCTTCCCGCCATCTGATGAGCAGTTGAAATCTGGAACTGCCTCTGTTGTGTGCCTGCTGAATAACTTCTATCCCAGAGAGGCCAAAGTACAGTGGAAGGTGGATAACGC	GAGGTGCAGTTGGTGGAGTCTGGGGGA...GGCTTGGTCCAGCCTGGGGGGTCCCTGAGACTCTCCTGTGCAGCCTCTGGATTCACCGTC............AGTAACTACTACATGAGCTGGGTCCGCCAGGCTCCAGGGAAGGGGCTGGAATGGGTCTCAGTTTTTTATAGTGAT.........GGAAGAAGATACTATGCAGACTCCGTGAAG...GGCCGATTCACCATCTCCAGAGACAATTCCAAGAACACGCTGTATCTTCAAATGAACAGCCTTGGAGTTGAGGACACGGCTGTGTATTACTGTGCGAGACATCCCAACAACGGCGCGGCAGTGGGTGACTACTGGGGCCAGGGAACCCTGGTCACCGTCTCCTCA;GACATCGTGATGACCCAGTCTCCAGACTCCCTGGCTGTGTCTCTGGGCGAGAGGGCCACCATCAACTGCAAGTCCAGCCAGAGTGTGTTATACAGGTCCAACAAGAAGAATTACTTAGCTTGGTACCAGCAGAAACCAGGACAGCCTCCCAAGCTACTCTTTTTCTGGGCA.....................TCTACCCGAGAATCCGGGGTCCCT...GACCGCTTCAGTGCCAGCGGG......TCTGGGACAGATTTCACTCTCACCATCAACAGTGTGCAGGCTGGAGATGCGGCAGTTTATTACTGTCAACAATATTACACTACTCCTTCGTGGACGTTCGGCCAAGGGACCAAGGTGGAAATCAA
26678_1	IGHV3-66;IGKV4-1	IGHJ4;IGKJ1	GCGAGACATCCCCCCAACGGCGCGGCAGTGGGTGACTAC	IGH;IGK	IGHM	TRUE	117	Memory	AAB	INS.tet_TET.tet_IA2.tet_GAD.tet	Negative	AGCTCTGGGAGAGGAGCCCAGCACTGGGATTCCGAGGTGTTTCCATTCAGTGATCTGCACTGAACACAGAGGACTCGCCATGGAGTTTGGGCTGAGCTGGGTTTTCCTTGTTGCTATTTTAAAAGGTGTCCAGTGTGAGGTGCAGTTGGTGGAGTCTGGGGGAGGCTTGGTCCAGCCTGGGGGGTCCCTGAGACTCTCCTGTGCAGCCTCTGGATTCACCGTCAGTAGCTACTACATGAGCTGGGTCCGCCAGGCTCCAGGGAAGGGGCTGGAGTGGGTCTCAGTTATTTATAGTGATGGAAGAACATACTACGCAGACTCCGTGAAGGGCCGATTCACCATCTCCAGAGACAATTCCAAGAACACGCTGTATCTTCAAATGAACAGCCTGAGAGCTGAGGACACGGCTGTGTATTACTGTGCGAGACATCCCCCCAACGGCGCGGCAGTGGGTGACTACTGGGGCCAGGGAACCCTGGTCACCGTCTCCTCATGGAGTGCATCCGCCCCAACCCTTTTCCCCCTCGTCTCCTGTGAGAATTCCCCGTCGGATACGAGCAGCGTG;GAGCTACAACAGGCAGGCAGGGGCAGCAAGATGGTGTTGCAGACCCAGGTCTTCATTTCTCTGTTGCTCTGGATCTCTGGTGCCTACGGGGACATCGTGATGACCCAGTCTCCAGACTCCCTGGCTGTGTCTCTGGGCGAGAGGGCCACCATCAACTGCAAGTCCAGCCAGAGTGTTTTATACAGCTCCAACAAAAAGAACTACTTAGCTTGGTACCAGCAGAAACCAGGACAGCCTCCTAAACTACTCATTTTCTGGGCATCTACCCGACAATCCGGGGTCCCTGACCGATTCAGTGGCAGCGGGTCTGGGACAGATTTCACTCTCACCATCAGCAGTCTGCAGGCTGGAGATGCGGCAGTTTATTACTGTCAGCAATATTACACTACTCCTTCGTGGACGTTCGGCCAAGGGACCAAGGTGGAAATCAAACGAACTGTGGCTGCACCATCTGTCTTCATCTTCCCGCCATCTGATGAGCAGTTGAAATCTGGAACTGCCTCTGTTGTGTGCCTGCTGAATAACTTCTATCCCAGAGAGGCCAAAGTACAGTGGAAGGTGGATAACGC	GAGGTGCAGTTGGTGGAGTCTGGGGGA...GGCTTGGTCCAGCCTGGGGGGTCCCTGAGACTCTCCTGTGCAGCCTCTGGATTCACCGTC............AGTAGCTACTACATGAGCTGGGTCCGCCAGGCTCCAGGGAAGGGGCTGGAGTGGGTCTCAGTTATTTATAGTGAT.........GGAAGAACATACTACGCAGACTCCGTGAAG...GGCCGATTCACCATCTCCAGAGACAATTCCAAGAACACGCTGTATCTTCAAATGAACAGCCTGAGAGCTGAGGACACGGCTGTGTATTACTGTGCGAGACATCCCCCCAACGGCGCGGCAGTGGGTGACTACTGGGGCCAGGGAACCCTGGTCACCGTCTCCTCA;GACATCGTGATGACCCAGTCTCCAGACTCCCTGGCTGTGTCTCTGGGCGAGAGGGCCACCATCAACTGCAAGTCCAGCCAGAGTGTTTTATACAGCTCCAACAAAAAGAACTACTTAGCTTGGTACCAGCAGAAACCAGGACAGCCTCCTAAACTACTCATTTTCTGGGCA.....................TCTACCCGACAATCCGGGGTCCCT...GACCGATTCAGTGGCAGCGGG......TCTGGGACAGATTTCACTCTCACCATCAGCAGTCTGCAGGCTGGAGATGCGGCAGTTTATTACTGTCAGCAATATTACACTACTCCTTCGTGGACGTTCGGCCAAGGGACCAAGGTGGAAATCAAAC
26678_1	IGHV3-66;IGKV4-1	IGHJ4;IGKJ1	GTGAAACATTCCCCCAACGGCGCGGCAGTGGGTGACTAC	IGH;IGK	IGHM	TRUE	117	Memory	AAB	INS.tet_IA2.tet_GAD.tet	Negative	AGCTCTGGGAGAGGAGCCCAGCACTGGGATTCCGAGGTGTTTCCATTCAGTGATCTGCACTGAACACAGAGGACTCGCCATGGAGTTTGGGCTGACCTGGGTTTTCCTTGTTGCTATTTTAAAAGGTGTCCAGTGTGAGGTGCAGTTGGTGGAGTCTGGGGGAGGCTTGGTCCAGCCTGGGGGGTCCCTGAGACTCTCCTGTGCAGCCTCTGGATTCACCGTCAGTAGCAACTACATGAGTTGGGTCCGCCAGGCTCCAGGGAAGGGGCTGCAGTGGGTCTCAGTTCTTTATAGTGATGGCAGAACATACTACACAGACTCCGTGAAGGGCCGATTCACCATCTCCAGAGACAATTCCAAGAACACGCTGTATCTTCAAATGAACAGCCTCAGATCTGAGGACACGGCTCTATATTACTGTGTGAAACATTCCCCCAACGGCGCGGCAGTGGGTGACTACTGGGGCCAGGGAACCCGGGTCACCGTCTCCTCATGGAGTGCATCCGCCCCAACCCTTTTCCCCCTCGTCTCCTGTGAGAATTCCCCGTCGGATACGAGCAGCGTG;GAGCTACAACAGGCAGGCAGGGGCAGCAAGATGGTGTTGCAGACCCAGGTCTTCATTTCTCTGTTGCTCTGGATCTCTGGTGCCTACGGGGACATCGTGATGACCCAGTCTCCAGACTCCCTGGCTGTGTCTCTGGGCGAGAGGGCCACCATCAACTGCAAGTCCAGCCAGAGTCTTTTATACCGCTCCAACAAGAAGAACTACTTAGCTTGGTACCAGCAGAAACCAGGACAGCCTCCTAAGCTTCTCATTTACTGGGCATCTACCCGAGAATCCGGGGTCCCTGACCGGTTCAGTGGCAGCGGGTCTGGGACAGATTTCACTCTCACCATCAGCAGTCTACAGGCTGAAGATGTGGCAGTTTATTACTGTCAGGAATATTACAGTGCTCCCTCGTGGACGTTCGGCCAAGGGACCAAGGTGGAAATCAAACGAACTGTGGCTGCACCATCTGTCTTCATCTTCCCGCCATCTGATGAGCAGTTGAAATCTGGAACTGCCTCTGTTGTGTGCCTGCTGAATAACTTCTATCCCAGAGAGGCCAAAGTACAGTGGAAGGTGGATAACGC	GAGGTGCAGTTGGTGGAGTCTGGGGGA...GGCTTGGTCCAGCCTGGGGGGTCCCTGAGACTCTCCTGTGCAGCCTCTGGATTCACCGTC............AGTAGCAACTACATGAGTTGGGTCCGCCAGGCTCCAGGGAAGGGGCTGCAGTGGGTCTCAGTTCTTTATAGTGAT.........GGCAGAACATACTACACAGACTCCGTGAAG...GGCCGATTCACCATCTCCAGAGACAATTCCAAGAACACGCTGTATCTTCAAATGAACAGCCTCAGATCTGAGGACACGGCTCTATATTACTGTGTGAAACATTCCCCCAACGGCGCGGCAGTGGGTGACTACTGGGGCCAGGGAACCCGGGTCACCGTCTCCTCA;GACATCGTGATGACCCAGTCTCCAGACTCCCTGGCTGTGTCTCTGGGCGAGAGGGCCACCATCAACTGCAAGTCCAGCCAGAGTCTTTTATACCGCTCCAACAAGAAGAACTACTTAGCTTGGTACCAGCAGAAACCAGGACAGCCTCCTAAGCTTCTCATTTACTGGGCA.....................TCTACCCGAGAATCCGGGGTCCCT...GACCGGTTCAGTGGCAGCGGG......TCTGGGACAGATTTCACTCTCACCATCAGCAGTCTACAGGCTGAAGATGTGGCAGTTTATTACTGTCAGGAATATTACAGTGCTCCCTCGTGGACGTTCGGCCAAGGGACCAAGGTGGAAATCAAAC
26678_1	IGHV3-66;IGKV4-1	IGHJ4;IGKJ1	GCGAGACATCCCCCCAACGGCGCGGCAGTGGGTGACTAC	IGH;IGK	IGHM	TRUE	117	Resting_Memory	AAB	INS.tet_GAD.tet	INS_tet	AGCTCTGGGAGAGGAGCCCAGCACTGGGATTCCGAGGTGTTTCCATTCAGTGATCTGCACTGAACACAGAGGACTCGCCATGGAGTTTGGGCTGAGCTGGGTTTTCCTTGTTGCTATTTTAAAAGGTGCCCAGTGTGAGGTGCAGTTGGTGGAGTCTGGGGGAGGCTTGGTCCAGCCTGGGGGGTCCCTGAGACTCTCCTGTGCAGCCTCTGGATTCAGTGTCAGCAACTACTACATGAGCTGGGTCCGCCAGGCTCCAGGGAAGGGGCTGGAGTGGGTCTCAGTTATTTATAGTGATGGAAGAACATACTATGAAGACTCCGTGAAGGGCCGATTCACCATCTCCAGAGACAATTCCAAGAACACGCTGTATCTTCAAATGAACAGCCTGAGACTTCAGGACACGGCGATATATTACTGCGCGAGACATCCCCCCAACGGCGCGGCAGTGGGTGACTACTGGGGCCAGGGAACCCTGGTCACCGTCTCCTCATGGAGTGCATCCGCCCCAACCCTTTTCCCCCTCGTCTCCTGTGAGAATTCCCCGTCGGATACGAGCAGCGTG;GAGCTACAACAGGCAGGCAGGGGCAGCAAGATGGTGTTGCAGACCCAGGTCTTCATTTCTCTGTTGCTCTGGATCTCTGGTGCCTACGGGGACATCGTGATGACCCAGTCTCCAGACTCCCTGGCTGTGTCTCTGGGCGAGAGGGCCACCATCAACTGCAAGTCCAGCCAGAGTGTTTTATACAACTCCAACAAGAAGAACTACTTAGGTTGGTATCAGCAGAAACCAGGACAGCCTCCTAAACTACTCATTTACTGGGCATCTACCCGAGCATCCGGGGTCCCTGACCGATTCAGTGGCAGCGGGTCTGGGACAGATTTCACTCTCACCATCAGCAATCTACAGGCTGAAGATGTGGCAGTTTATTACTGTCAGCAATATTACAGTACTCCTTCGTGGACGTTCGGCCAAGGGACCAAGGTGGAAATCAAACGAACTGTGGCTGCACCATCTGTCTTCATCTTCCCGCCATCTGATGAGCAGTTGAAATCTGGAACTGCCTCTGTTGTGTGCCTGCTGAATAACTTCTATCCCAGAGAGGCCAAAGTACAGTGGAAGGTGGATAACGC	GAGGTGCAGTTGGTGGAGTCTGGGGGA...GGCTTGGTCCAGCCTGGGGGGTCCCTGAGACTCTCCTGTGCAGCCTCTGGATTCAGTGTC............AGCAACTACTACATGAGCTGGGTCCGCCAGGCTCCAGGGAAGGGGCTGGAGTGGGTCTCAGTTATTTATAGTGAT.........GGAAGAACATACTATGAAGACTCCGTGAAG...GGCCGATTCACCATCTCCAGAGACAATTCCAAGAACACGCTGTATCTTCAAATGAACAGCCTGAGACTTCAGGACACGGCGATATATTACTGCGCGAGACATCCCCCCAACGGCGCGGCAGTGGGTGACTACTGGGGCCAGGGAACCCTGGTCACCGTCTCCTCA;GACATCGTGATGACCCAGTCTCCAGACTCCCTGGCTGTGTCTCTGGGCGAGAGGGCCACCATCAACTGCAAGTCCAGCCAGAGTGTTTTATACAACTCCAACAAGAAGAACTACTTAGGTTGGTATCAGCAGAAACCAGGACAGCCTCCTAAACTACTCATTTACTGGGCA.....................TCTACCCGAGCATCCGGGGTCCCT...GACCGATTCAGTGGCAGCGGG......TCTGGGACAGATTTCACTCTCACCATCAGCAATCTACAGGCTGAAGATGTGGCAGTTTATTACTGTCAGCAATATTACAGTACTCCTTCGTGGACGTTCGGCCAAGGGACCAAGGTGGAAATCAAAC
26678_1	IGHV3-66;IGKV4-1	IGHJ4;IGKJ1	GCGAGACATCCCACCAACGGCGCGGCAGTGGGTGACTAC	IGH;IGK	IGHM	TRUE	117	Memory	AAB	INS.tet_TET.tet_IA2.tet_GAD.tet_DNA.tet	Negative	AGCTCTGGGAGAGGAGCCCAGCACTGGGATTCCGAGGTGTTTCCATTCAGTGATCTGCACTGAACACAGAGGACTCGCCATGGAGTTTGGGCTGAGCTGGGTTTTCCTTGTTGCTATTTTAAAAGGTGTCCAGTGTGAGGTGCAGTTGGTGGAGTCTGGGGGAGGCTTGGTCCAGCCGGGGGGGTCCCTGAGACTCTCCTGTGCAGCCTCTGGATTCACCGTCAGTAGCAACTACATGAGCTGGGTCCGCCAGGCTCCAGGGAAGGGGCTGGAGTGGGTCTCAGTTATTTATAGTGATGGTAGAACATACTACGCAGACTCCGTGAAGGGCCGATTCACCATCTCCAGAGACAATTCCAAGAACACGCTGTTTCTTCAAATGAACAGCCTGAGAGCTGAGGACACGGCTGTGTATTACTGTGCGAGACATCCCACCAACGGCGCGGCAGTGGGTGACTACTGGGGCCAGGGAACCCTGGTCACCGTCTCCTCATGGAGTGCATCCGCCCCAACCCTTTTCCCCCTCGTCTCCTGTGAGAATTCCCCGTCGGATACGAGCAGCGTG;GAGCTACAACAGGCAGGCAGGGGCAGCAAGATGGTGTTGCAGACCCAGGTCTTCATTTCTCTGTTGCTCTGGATCTCTGGTGCCTACGGGGACATCGTGATGACCCAGTCTCCAGACTCCCTGGCTGTGTCTCTGGGCGAGAGGGCCACCATCAACTGCAAGTCCAGCCAGAGTGTTTTATACAGGTCCAACAATAAGAACTACTTAGCTTGGTACCAGCAGAAACCAGGACAGCCTCCTAAGCTACTCTTTTACTGGGCATCTACCCGAGAATCCGGGGTCCCTGACCGATTCAGTGGCAGCGGGTCTGGGACAGATTTCACTCTCACCATCAGCAGTCTACAGGCTGAAGATGTGGCAGTTTATTACTGTCAGCAGTATTACAGTACTCCTTCGTGGACGTTCGGCCAAGGGACCAAGGTGGAAATCAAACGAACTGTGGCTGCACCATCTGTCTTCATCTTCCCGCCATCTGATGAGCAGTTGAAATCTGGAACTGCCTCTGTTGTGTGCCTGCTGAATAACTTCTATCCCAGAGAGGCCAAAGTACAGTGGAAGGTGGATAACGC	GAGGTGCAGTTGGTGGAGTCTGGGGGA...GGCTTGGTCCAGCCGGGGGGGTCCCTGAGACTCTCCTGTGCAGCCTCTGGATTCACCGTC............AGTAGCAACTACATGAGCTGGGTCCGCCAGGCTCCAGGGAAGGGGCTGGAGTGGGTCTCAGTTATTTATAGTGAT.........GGTAGAACATACTACGCAGACTCCGTGAAG...GGCCGATTCACCATCTCCAGAGACAATTCCAAGAACACGCTGTTTCTTCAAATGAACAGCCTGAGAGCTGAGGACACGGCTGTGTATTACTGTGCGAGACATCCCACCAACGGCGCGGCAGTGGGTGACTACTGGGGCCAGGGAACCCTGGTCACCGTCTCCTCA;GACATCGTGATGACCCAGTCTCCAGACTCCCTGGCTGTGTCTCTGGGCGAGAGGGCCACCATCAACTGCAAGTCCAGCCAGAGTGTTTTATACAGGTCCAACAATAAGAACTACTTAGCTTGGTACCAGCAGAAACCAGGACAGCCTCCTAAGCTACTCTTTTACTGGGCA.....................TCTACCCGAGAATCCGGGGTCCCT...GACCGATTCAGTGGCAGCGGG......TCTGGGACAGATTTCACTCTCACCATCAGCAGTCTACAGGCTGAAGATGTGGCAGTTTATTACTGTCAGCAGTATTACAGTACTCCTTCGTGGACGTTCGGCCAAGGGACCAAGGTGGAAATCAAAC
26678_1	IGHV3-66;IGKV4-1	IGHJ4;IGKJ1	GCGAGACATCCCCGCAACGGCGCGGCAGTGGGTGACTAC	IGH;IGK	IGHM	TRUE	117	Memory	AAB	INS.tet_TET.tet_IA2.tet_GAD.tet_DNA.tet	INS_tet_GAD_tet	AGCTCTGGGAGAGGAGCCCAGCACTGGGATTCCGAGGTGTTTCCATTCAGTGGTCTGCACTGAACACAGAGGACTCGCCATGGACTTTGGGCTGAGCTGGGTTTTCCTTGTTGCTATTTTAAAAGGTGTCCAGTGTGAGGTGCAGTTGGTGGAGTCTGGGGGAGGCTTGGTCCAGCCTGGGGGGTCCCTGAGACTCTCCTGTGCAGCCTCTGGATTCACCGTCAGTAGCTACTACATGAGCTGGGTCCGCCAGGCTCCAGGGAAGGGGCTGGAGTGGGTCTCAGTTATTTATAGTGATGGTAGAACATACTACTCAGACTCCGTGAAGGGCCGATTCACCATCTCCAGAGACAATTCCAAGAACACGCTGTATCTTCAAATGAACAGCCTGAGAGCTGAGGACACGGCTGTGTATTACTGTGCGAGACATCCCCGCAACGGCGCGGCAGTGGGTGACTACTGGGGCCAGGGAACCCTGGTCACCGTCTCCTCATGGAGTGCATCCGCCCCAACCCTTTTCCCCCTCGTCTCCTGTGAGAATTCCCCGTCGGATACGAGCAGCGTG;GAGCTACAACAGGCAGGCAGGGGCAGCAAGATGGTGTTGCAGACCCAGGTCTTCATTTCTCTGTTGCTCTGGATCTCTGGTGCCTACGGGGACATCGTGATGACCCAGTCTCCAGACTCCCTGGCTGTGTCTCTGGGCGAGAGGGCCACCATCAACTGCAAGTCCAGCCAGAGTGTTTTATACAGGTCCAACAATAAGAACTACTTAGCTTGGTACCAGCAGAAACCAGGACAGCCTCCTAAGCTACTCATTTACTGGGCATCTACCCGAGAATCTGGGGTCCCTGACCGATTCAGTGGCGGCGGGTCTGGGACAGATTTCACTCTCACCATCAGCAGTCTACAGGCTGAAGATGTGGCAGTTTATTACTGTCAGCAATATTACAGTACTCCTTCGTGGACGTTCGGCCAAGGGACCAAGGTGGAAATCAAACGAACTGTGGCTGCACCATCTGTCTTCATCTTCCCGCCATCTGATGAGCAGTTGAAATCTGGAACTGCCTCTGTTGTGTGCCTGCTGAATAACTTCTATCCCAGAGAGGCCAAAGTACAGTGGAAGGTGGATAACGC	GAGGTGCAGTTGGTGGAGTCTGGGGGA...GGCTTGGTCCAGCCTGGGGGGTCCCTGAGACTCTCCTGTGCAGCCTCTGGATTCACCGTC............AGTAGCTACTACATGAGCTGGGTCCGCCAGGCTCCAGGGAAGGGGCTGGAGTGGGTCTCAGTTATTTATAGTGAT.........GGTAGAACATACTACTCAGACTCCGTGAAG...GGCCGATTCACCATCTCCAGAGACAATTCCAAGAACACGCTGTATCTTCAAATGAACAGCCTGAGAGCTGAGGACACGGCTGTGTATTACTGTGCGAGACATCCCCGCAACGGCGCGGCAGTGGGTGACTACTGGGGCCAGGGAACCCTGGTCACCGTCTCCTCA;GACATCGTGATGACCCAGTCTCCAGACTCCCTGGCTGTGTCTCTGGGCGAGAGGGCCACCATCAACTGCAAGTCCAGCCAGAGTGTTTTATACAGGTCCAACAATAAGAACTACTTAGCTTGGTACCAGCAGAAACCAGGACAGCCTCCTAAGCTACTCATTTACTGGGCA.....................TCTACCCGAGAATCTGGGGTCCCT...GACCGATTCAGTGGCGGCGGG......TCTGGGACAGATTTCACTCTCACCATCAGCAGTCTACAGGCTGAAGATGTGGCAGTTTATTACTGTCAGCAATATTACAGTACTCCTTCGTGGACGTTCGGCCAAGGGACCAAGGTGGAAATCAAAC
26678_1	IGHV3-66;IGKV4-1	IGHJ4;IGKJ1	GCGAGACATCCCCCCAACGGCGCGGCAGTGGGTGCCTAC	IGH;IGK	IGHM	TRUE	117	Memory	AAB	INS.tet_TET.tet_IA2.tet_GAD.tet_DNA.tet	Negative	AGCTCTGGGAGAGGAGCCCAGCACTGGGATTCCGAGGTGTTTCCATTCAGTGATCTGCACTGAACACAGAGGACTCGCCATGGAGTTTGGGCTGAGCTGGGTTTTCCTTGTTGCTATTTTAAAAGGTGTCCAGTGTGAGATGCAGTTGGTGGAGTCTGGGGGAGGCTTGGTCCAGCCTGGGGGGTCCCTGAGACTCTCCTGTGCAGCCTCTGGATTCAGCATCAGTAACTACTACATGAGCTGGGTCCGCCAGGCTCCAGGGAAGGGGCTGGAGTGGGTCTCAGTTATTTACAGTGATGGTAGAACATATAACGCGGACTCCGTGAAGGGCCGATTCACCATCTCCAGAGACAATTCCAAGAACACGCTGTATCTTCAAATGAACAGCCTGAGAGCTGAGGACACGGCTGTGTATTACTGTGCGAGACATCCCCCCAACGGCGCGGCAGTGGGTGCCTACTGGGGCCAGGGAACCCTGGTCACCGTCTCCTCATGGAGTGCATCCGCCCCAACCCTTTTCCCCCTCGTCTCCTGTGAGAATTCCCCGTCGGATACGAGCAGCGTG;GAGCTACAACAGGCAGGCAGGGGCAGCAAGATGGTGTTGCAGACCCAGGTCTTCATTTCTCTGTTGCTCTGGATCTCTGGTGCCTACGGGGACATCGTGATGACCCAGTCTCCAGACTCCCTGGCTGTGTCTCTGGGCGAGAGGGCCACCATCAACTGCAAGTCCAGCCAGAGTGTTTTATATAGGTCCAACAATAAGAACTACTTAGCTTGGTACCAGCAGAAACCAGGACAGCCTCCTAAACTACTCATTTACTGGGCATCTACCCGAGAATCCGGGGTCCCTGACCGATTCAGTGGCAGCGGGTCTGGGACAGATTTCACTCTCACCATCAGCGGTCTACAGGCTGAAGATGTGGCAGTTTATTACTGTCAGCAATATTACAGTACTCCTTCGTGGACGTTCGGCCAAGGGACCAAGGTGGAAATCAAACGAACTGTGGCTGCACCATCTGTCTTCATCTTCCCGCCATCTGATGAGCAGTTGAAATCTGGAACTGCCTCTGTTGTGTGCCTGCTGAATAACTTCTATCCCAGAGAGGCCAAAGTACAGTGGAAGGTGGATAACGC	GAGATGCAGTTGGTGGAGTCTGGGGGA...GGCTTGGTCCAGCCTGGGGGGTCCCTGAGACTCTCCTGTGCAGCCTCTGGATTCAGCATC............AGTAACTACTACATGAGCTGGGTCCGCCAGGCTCCAGGGAAGGGGCTGGAGTGGGTCTCAGTTATTTACAGTGAT.........GGTAGAACATATAACGCGGACTCCGTGAAG...GGCCGATTCACCATCTCCAGAGACAATTCCAAGAACACGCTGTATCTTCAAATGAACAGCCTGAGAGCTGAGGACACGGCTGTGTATTACTGTGCGAGACATCCCCCCAACGGCGCGGCAGTGGGTGCCTACTGGGGCCAGGGAACCCTGGTCACCGTCTCCTCA;GACATCGTGATGACCCAGTCTCCAGACTCCCTGGCTGTGTCTCTGGGCGAGAGGGCCACCATCAACTGCAAGTCCAGCCAGAGTGTTTTATATAGGTCCAACAATAAGAACTACTTAGCTTGGTACCAGCAGAAACCAGGACAGCCTCCTAAACTACTCATTTACTGGGCA.....................TCTACCCGAGAATCCGGGGTCCCT...GACCGATTCAGTGGCAGCGGG......TCTGGGACAGATTTCACTCTCACCATCAGCGGTCTACAGGCTGAAGATGTGGCAGTTTATTACTGTCAGCAATATTACAGTACTCCTTCGTGGACGTTCGGCCAAGGGACCAAGGTGGAAATCAAAC
26678_1	IGHV3-66;IGKV4-1	IGHJ4;IGKJ1	GCGAGACATCCCCCCAACGGCGCGGCAGTGGGTGACTAC	IGH;IGK	IGHM	TRUE	117	Memory	AAB	INS.tet_TET.tet_IA2.tet_GAD.tet_DNA.tet	Negative	AGCTCTGGGAGAGGAGCCCAGCACTGGGATTCCGAGGTGTTTCCATTCAGTGATCTGCACTGAACACAGAGGACTCGCCATGGAGTTTGGGCTGAGCTGGGTTTTCCTTGTTGCTATTTTAAAAGGTGTCCAGTGTGAGGTGCAGTTGGTGGAGTCTGGGGGAGGCTTGGTCCAGCCTGGGGGGTCCCTGAGACTCTCCTGTGCAGCCTCTGGATTCACCGTCAGTAGCAACTACATGAGCTGGGTCCGCCAGGCTCCAGGGAAGGGGCTGGAGTGGGTCTCAGTTATTTATAGTGATGGTAGAACATACTACGCAGACTCCGTGAAGGGCCGATTCACCATCTCCAGAGACAATTCCAAGAACACGCTGTATCTTCAAATGAACAGCCTGAGATCTGAGGACACGGCTGTGTATTACTGTGCGAGACATCCCCCCAACGGCGCGGCAGTGGGTGACTACTGGGGCCAGGGAACCCTGGTCACCGTCTCCTCATGGAGTGCATCCGCCCCAACCCTTTTCCCCCTCGTCTCCTGTGAGAATTCCCCGTCGGATACGAGCAGCGTG;GAGCTACAACAGGCAGGCAGGGGCAGCAAGATGGTGTTGCAGACCCAGGTCTTCATTTCTCTGTTGCTCTGGATCTCTGGTGCCTACGGGGACATCGTGATGACCCAGTCTCCAGACTCCCTGGCTGTGTCTCTGGGCGAGAGGGCCACCATCAACTGCAAGTCCAGCCAGAGTGTTTTATACAGCTCCAACAAGAAGAACTACTTAGCTTGGTACCAGCAGAAACCAGGACAGCCTCCTAAGCTACTCATTTACTGGGCATCTACCCGAGAATCCGGGGTCCCTGACCGATTCAGTGGCAGCGGGTCTGGGACAGATTTCACTCTCACCATCAGCAGTCTACAGGCTGAAGATGTGGCAGTTTATTACTGTCAGCAATATTACAGTACTCCTTCGTGGACGTTCGGCCAAGGGACCAAGGTGGAAATCAAACGAACTGTGGCTGCACCATCTGTCTTCATCTTCCCGCCATCTGATGAGCAGTTGAAATCTGGAACTGCCTCTGTTGTGTGCCTGCTGAATAACTTCTATCCCAGAGAGGCCAAAGTACAGTGGAAGGTGGATAACGC	GAGGTGCAGTTGGTGGAGTCTGGGGGA...GGCTTGGTCCAGCCTGGGGGGTCCCTGAGACTCTCCTGTGCAGCCTCTGGATTCACCGTC............AGTAGCAACTACATGAGCTGGGTCCGCCAGGCTCCAGGGAAGGGGCTGGAGTGGGTCTCAGTTATTTATAGTGAT.........GGTAGAACATACTACGCAGACTCCGTGAAG...GGCCGATTCACCATCTCCAGAGACAATTCCAAGAACACGCTGTATCTTCAAATGAACAGCCTGAGATCTGAGGACACGGCTGTGTATTACTGTGCGAGACATCCCCCCAACGGCGCGGCAGTGGGTGACTACTGGGGCCAGGGAACCCTGGTCACCGTCTCCTCA;GACATCGTGATGACCCAGTCTCCAGACTCCCTGGCTGTGTCTCTGGGCGAGAGGGCCACCATCAACTGCAAGTCCAGCCAGAGTGTTTTATACAGCTCCAACAAGAAGAACTACTTAGCTTGGTACCAGCAGAAACCAGGACAGCCTCCTAAGCTACTCATTTACTGGGCA.....................TCTACCCGAGAATCCGGGGTCCCT...GACCGATTCAGTGGCAGCGGG......TCTGGGACAGATTTCACTCTCACCATCAGCAGTCTACAGGCTGAAGATGTGGCAGTTTATTACTGTCAGCAATATTACAGTACTCCTTCGTGGACGTTCGGCCAAGGGACCAAGGTGGAAATCAAAC
26678_1	IGHV3-66;IGKV4-1	IGHJ4;IGKJ1	GCGAGACATCCCCGCAACGGCGCGGCAGTGGGTGACCAC	IGH;IGK	IGHM	TRUE	117	Memory	AAB	IA2.tet_GAD.tet_DNA.tet	Negative	AGCTCTGGGAGAGGAGCCCAGCACTGGGATTCCGAGGTGTTTCCATTCAGTGATCTGCACTGAACACAGAGGACTCGCCATGGAGTTTGGGCTGAGCTGGGTTTTCCTTGTTGCTATTTTAAAAGGTGTCCAGTGTGAGGTGCAGTTGGTGGAGTCTGGGGGAGGCTTGGTCCAGCCTGGGGGGTCCCTGAGACTCTCCTGTGCAGCCTCTGGATTCACCGTCAGTAGTAACTACATGAGCTGGGTCCGCCAGGCTCCAGGGAAGGGGCTGGAGTGGGTCTCAGTTATTTATAGTGATGGTAGAACATACTACGCAGACTCCGTGAAGGGCCGATTCACCATCTCCAGAGACAATTCCAAGAACACGCTGTATCTTCAAATGAACAGCCTGAGAGCTGAGGACACGGCTGTGTATTACTGTGCGAGACATCCCCGCAACGGCGCGGCAGTGGGTGACCACTGGGGCCAGGGAACCCTGGTCACCGTCTCCTCATGGAGTGCATCCGCCCCAACCCTTTTCCCCCTCGTCTCCTGTGAGAATTCCCCGTCGGATACGAGCAGCGTG;GAGCTACAACAGGCAGGCAGGGGCAGCAAGATGGTGTTGCAGACCCAGGTCTTCATTTCTCTGTTGCTCTGGATCTCTGGTGCCTACGGGGACATCGTGATGACCCAGTCTCCAGACTCCCTGGCTGTGTCTCTGGGCGAGAGGGCCACCATCAACTGCAAGTCCAGCCAGAGTGTTTTATACAGCTCCAACAATAAGAACTACTTAGCTTGGTACCAGCAGAAACCAGGACAGCCTCCTAAGCTACTCATTTACTGGGCATCTACCCGAGAATCCGGGGTCCCTGACCGATTCAGTGGCAGCGGGTCTGGGACAGATTTCACTCTCACCATCAGCAGTCTACAGGCTGAAGATGTGGCAGTTTATTACTGTCAGCAATATTACAGTACTCCTTCGTGGACGTTCGGCCAAGGGACCAAGGTGGAAATCAAACGAACTGTGGCTGCACCATCTGTCTTCATCTTCCCGCCATCTGATGAGCAGTTGAAATCTGGAACTGCCTCTGTTGTGTGCCTGCTGAATAACTTCTATCCCAGAGAGGCCAAAGTACAGTGGAAGGTGGATAACGC	GAGGTGCAGTTGGTGGAGTCTGGGGGA...GGCTTGGTCCAGCCTGGGGGGTCCCTGAGACTCTCCTGTGCAGCCTCTGGATTCACCGTC............AGTAGTAACTACATGAGCTGGGTCCGCCAGGCTCCAGGGAAGGGGCTGGAGTGGGTCTCAGTTATTTATAGTGAT.........GGTAGAACATACTACGCAGACTCCGTGAAG...GGCCGATTCACCATCTCCAGAGACAATTCCAAGAACACGCTGTATCTTCAAATGAACAGCCTGAGAGCTGAGGACACGGCTGTGTATTACTGTGCGAGACATCCCCGCAACGGCGCGGCAGTGGGTGACCACTGGGGCCAGGGAACCCTGGTCACCGTCTCCTCA;GACATCGTGATGACCCAGTCTCCAGACTCCCTGGCTGTGTCTCTGGGCGAGAGGGCCACCATCAACTGCAAGTCCAGCCAGAGTGTTTTATACAGCTCCAACAATAAGAACTACTTAGCTTGGTACCAGCAGAAACCAGGACAGCCTCCTAAGCTACTCATTTACTGGGCA.....................TCTACCCGAGAATCCGGGGTCCCT...GACCGATTCAGTGGCAGCGGG......TCTGGGACAGATTTCACTCTCACCATCAGCAGTCTACAGGCTGAAGATGTGGCAGTTTATTACTGTCAGCAATATTACAGTACTCCTTCGTGGACGTTCGGCCAAGGGACCAAGGTGGAAATCAAAC
26678_1	IGHV3-66;IGKV4-1	IGHJ4;IGKJ1	GTGAAACATTCCCCCAACGGCGCGGCAGTGGGTGACTTC	IGH;IGK	IGHM	TRUE	117	Memory	AAB	INS.tet_IA2.tet_GAD.tet_DNA.tet	DNA_tet	AGCTCTGGGAGAGGAGCCCAGCACTGGGATTCCGAGGTGTTTCCATTCAGTGATCTGCACTGAACACAGAGGACTCGCCATGGAGTTTGGGCTGACCTGGGTTTTCCTTGTTGCTATTTTAAAAGGTGTCCAGTGTGAGGTGCAGTTGGTGGAGTCTGGGGGAGGCTTGGTCCAGCCTGGGGGGTCCCTGAGACTCTCCTGTGCAGCCTCTGGATTCACCGTCAGTAGTAATTACATGAGTTGGGTCCGCCAGGCTCCAGAGAAGGGGCTGCAGTGGGTCTCAGTTCTTTATAGTGATGGCAGAACATACTACACAGACTCCGTGAAGGGCCGATTCACCATCTCCAGAGACAATTCCAAGAACACGCTGTATCTTCAAATGAACAGCCTCAGATCTGAGGACACGGCTCTATATTATTGTGTGAAACATTCCCCCAACGGCGCGGCAGTGGGTGACTTCTGGGGCCAGGGGACCCTGGTCACCGTCTCCTCATGGAGTGCATCCGCCCCAACCCTTTTCCCCCTCGTCTCCTGTGAGAATTCCCCGTCGGATACGAGCAGCGTG;GAGCTACAACAGGCAGGCAGGGGCAGCAAGATGGTGTTGCAGACCCAGGTCTTCATTTCTCTGTTGCTCTGGATCTCTGGTGCCTACGGGGACATCGTGATGACCCAGTCTCCAGACTCCCTGGCTGTGTCTCTGGGCGAGAGGGCCACCATCAACTGCAAGTCCAGCCAGAGTCTTTTATACCGCTCCAACAAGAAGAACTACTTAGCTTGGTACCAGCAGAAACCAGGACAGCCTCCTAAGCTTCTCGTTTACTGGGCATCTACCCGAGAATCCGGGGTCCCTGACCGGTTCAGTGGCAGCGGGTCTGGGACAGATTTCACTCTCACCATCAGCAGTCTACAGGCTGAAGATGTGGCGGTTTATTACTGTCAGGAATATTACAGCGCTCCCTCGTGGACGTTCGGCCAAGGGACCAAGGTGGAAATCAAACGAACTGTGGCTGCACCATCTGTCTTCATCTTCCCGCCATCTGATGAGCAGTTGAAATCTGGAACTGCCTCTGTTGTGTGCCTGCTGAATAACTTCTATCCCAGAGAGGCCAAAGTACAGTGGAAGGTGGATAACGC	GAGGTGCAGTTGGTGGAGTCTGGGGGA...GGCTTGGTCCAGCCTGGGGGGTCCCTGAGACTCTCCTGTGCAGCCTCTGGATTCACCGTC............AGTAGTAATTACATGAGTTGGGTCCGCCAGGCTCCAGAGAAGGGGCTGCAGTGGGTCTCAGTTCTTTATAGTGAT.........GGCAGAACATACTACACAGACTCCGTGAAG...GGCCGATTCACCATCTCCAGAGACAATTCCAAGAACACGCTGTATCTTCAAATGAACAGCCTCAGATCTGAGGACACGGCTCTATATTATTGTGTGAAACATTCCCCCAACGGCGCGGCAGTGGGTGACTTCTGGGGCCAGGGGACCCTGGTCACCGTCTCCTCA;GACATCGTGATGACCCAGTCTCCAGACTCCCTGGCTGTGTCTCTGGGCGAGAGGGCCACCATCAACTGCAAGTCCAGCCAGAGTCTTTTATACCGCTCCAACAAGAAGAACTACTTAGCTTGGTACCAGCAGAAACCAGGACAGCCTCCTAAGCTTCTCGTTTACTGGGCA.....................TCTACCCGAGAATCCGGGGTCCCT...GACCGGTTCAGTGGCAGCGGG......TCTGGGACAGATTTCACTCTCACCATCAGCAGTCTACAGGCTGAAGATGTGGCGGTTTATTACTGTCAGGAATATTACAGCGCTCCCTCGTGGACGTTCGGCCAAGGGACCAAGGTGGAAATCAAAC
26678_1	IGHV3-66;IGKV4-1	IGHJ4;IGKJ1	GCGAGACATCCCCGCAACGGCGCGGCAGTGGGTGACCAC	IGH;IGK	IGHM	TRUE	117	Memory	AAB	INS.tet_TET.tet_IA2.tet_GAD.tet	Negative	AGCTCTGGGAGAGGAGCCCAGCACTGGGATTCCGAGGTGTTTCCATTCAGTGATCTGCACTGAACACAGAGGACTCGCCATGGAGTTTGGGCTGAGCTGGGTTTTCCTTGTTGCTATTTTAAAAGGTGTCCAGTGTGAGGTGCAGTTGGTGGAGTCTGGGGGAGGCTTGGTCCAGCCTGGGGGGTCCCTGAGACTCTCCTGTGCAGCCTCTGGATTCACCGTCAGTAGCAACTACATGAGCTGGGTCCGCCAGGCTCCAGGGAAGGGGCTGGAGTGGGTCTCAGTTCTTTATAGTGATGGTAGAACATACTACGCAGACTCCGTGAAGGGCCGATTCTCCATCTCCAGAGACAATTCCAAGAACACGCTGTATCTTCAAATGAACAGCCTGAGAGCTGAGGACACGGCTGTGTATTACTGTGCGAGACATCCCCGCAACGGCGCGGCAGTGGGTGACCACTGGGGCCAGGGAACCCTGGTCACCGTCTCCTCATGGAGTGCATCCGCCCCAACCCTTTTCCCCCTCGTCTCCTGTGAGAATTCCCCGTCGGATACGAGCAGCGTG;GAGCTACAACAGGCAGGCAGGGGCAGCAAGATGGTGTTGCAGACCCAGGTCTTCATTTCTCTGTTGCTCTGGATCTCTGGTGCCTACGGGGACATCGTGATGACCCAGTCTCCAGACTCCCTGGCTGTGTCTCTGGGCGAGAGGGCCACCATCAACTGCAAGTCCAGCCAGAGTGTTTTATACAACTCCAACAATAAGAACTACTTGGCTTGGTACCAGCAGAAACCAGGACAGCCTCCTAAGCTACTCATTTACTGGGCATCTACCCGAGAATCCGGGGTCCCTGACCGATTCAGTGGCAGCGGGTCTGGGACAGATTTCACTCTCACCATCAGCAGTCTACAGGCTGAAGATGTGGCAGTTTATTACTGTCAGCAATATTACAGTACTCCTTCGTGGACGTTCGGCCAAGGGACCAAGGTGGAAATCAAACGAACTGTGGCTGCACCATCTGTCTTCATCTTCCCGCCATCTGATGAGCAGTTGAAATCTGGAACTGCCTCTGTTGTGTGCCTGCTGAATAACTTCTATCCCAGAGAGGCCAAAGTACAGTGGAAGGTGGATAACGC	GAGGTGCAGTTGGTGGAGTCTGGGGGA...GGCTTGGTCCAGCCTGGGGGGTCCCTGAGACTCTCCTGTGCAGCCTCTGGATTCACCGTC............AGTAGCAACTACATGAGCTGGGTCCGCCAGGCTCCAGGGAAGGGGCTGGAGTGGGTCTCAGTTCTTTATAGTGAT.........GGTAGAACATACTACGCAGACTCCGTGAAG...GGCCGATTCTCCATCTCCAGAGACAATTCCAAGAACACGCTGTATCTTCAAATGAACAGCCTGAGAGCTGAGGACACGGCTGTGTATTACTGTGCGAGACATCCCCGCAACGGCGCGGCAGTGGGTGACCACTGGGGCCAGGGAACCCTGGTCACCGTCTCCTCA;GACATCGTGATGACCCAGTCTCCAGACTCCCTGGCTGTGTCTCTGGGCGAGAGGGCCACCATCAACTGCAAGTCCAGCCAGAGTGTTTTATACAACTCCAACAATAAGAACTACTTGGCTTGGTACCAGCAGAAACCAGGACAGCCTCCTAAGCTACTCATTTACTGGGCA.....................TCTACCCGAGAATCCGGGGTCCCT...GACCGATTCAGTGGCAGCGGG......TCTGGGACAGATTTCACTCTCACCATCAGCAGTCTACAGGCTGAAGATGTGGCAGTTTATTACTGTCAGCAATATTACAGTACTCCTTCGTGGACGTTCGGCCAAGGGACCAAGGTGGAAATCAAAC
26678_1	IGHV3-66;IGKV4-1	IGHJ4;IGKJ1	GCGAGACACCCCAACAACGGCGCGGCAGTGGGTGACCAC	IGH;IGK	IGHM	TRUE	117	Memory	AAB	INS.tet_IA2.tet_GAD.tet_DNA.tet	Negative	AGCTCTGGGAGAGGAGCCCAGCACTGGGATTCCGAGGTGTTTCCATTCAGTGATCTGCACTGAACACAGAGGACTCGCCATGGAGTTTGGGCTGAGCTGGGTTTTCCTTGTTGCTTTTTTAAAAGGTGTCCAATGTGAGGTGCAGTTGGTGGAGTCTGGGGGAGGCTTGGTCCAGCCTGGGGGGTCCCTGAGACTCTCCTGTGCAGCCTCTGGATTCATCGTCAGTAACTACTACATGAGTTGGGTCCGCCAGGTCCCAGGGAAGGGGCTGGAGTGGGTCTCAGTTTTTTATAGTGATGGAAGAACATTCTACGCAGACTCCGTGAAGGGCCGATTCACCATCTCTAGAGACAATTCCAAGAACACGTTGTATCTTCAAATGAACAGCCTGAGAGCTGAGGACACGGCTGTGTATTACTGTGCGAGACACCCCAACAACGGCGCGGCAGTGGGTGACCACTGGGGCCAGGGAACCCTGGTCACCGTCTCCTCATGGAGTGCATCCGCCCCAACCCTTTTCCCCCTCGTCTCCTGTGAGAATTCCCCGTCGGATACGAGCAGCGTG;GAGCTACAACAGGCAGGCAGGGGCAGCAAGATGGTGTTGCAGACCCAGGTCTTCATTTCTCTGTTGCTCTGGATCTCTGGTGCCTACGGGGACATCGTGATGACCCAGTCTCCAGACTCCCTGGCTGTGTCTCTGGGCGAGAGGGCCACCATCAACTGCAAGTCCAGCCAGAGTGTTTTATACAGTTCCAACAAAAAGAACTACTTAGCTTGGTACCAGCAAAAACCAGGACAGCCTCCTAAATTACTCATTTTCTGGGCATCTACCCGAGAATCCGGGGTCCCTGACCGATTCAGTGGCAGCGGGTCTGGGACAGATTTCACTCTCACCATCAGCAGTCTGCAGGCTGGAGATGCGGCAGTTTATTACTGTCAGCAATATTACACTACTCCTTCGTGGACGTTCGGCCAAGGGACCAAGGTGGAAATCAAACGAACTGTGGCTGCACCATCTGTCTTCATCTTCCCGCCATCTGATGAGCAGTTGAAATCTGGAACTGCCTCTGTTGTGTGCCTGCTGAATAACTTCTATCCCAGAGAGGCCAAAGTACAGTGGAAGGTGGATAACGC	GAGGTGCAGTTGGTGGAGTCTGGGGGA...GGCTTGGTCCAGCCTGGGGGGTCCCTGAGACTCTCCTGTGCAGCCTCTGGATTCATCGTC............AGTAACTACTACATGAGTTGGGTCCGCCAGGTCCCAGGGAAGGGGCTGGAGTGGGTCTCAGTTTTTTATAGTGAT.........GGAAGAACATTCTACGCAGACTCCGTGAAG...GGCCGATTCACCATCTCTAGAGACAATTCCAAGAACACGTTGTATCTTCAAATGAACAGCCTGAGAGCTGAGGACACGGCTGTGTATTACTGTGCGAGACACCCCAACAACGGCGCGGCAGTGGGTGACCACTGGGGCCAGGGAACCCTGGTCACCGTCTCCTCA;GACATCGTGATGACCCAGTCTCCAGACTCCCTGGCTGTGTCTCTGGGCGAGAGGGCCACCATCAACTGCAAGTCCAGCCAGAGTGTTTTATACAGTTCCAACAAAAAGAACTACTTAGCTTGGTACCAGCAAAAACCAGGACAGCCTCCTAAATTACTCATTTTCTGGGCA.....................TCTACCCGAGAATCCGGGGTCCCT...GACCGATTCAGTGGCAGCGGG......TCTGGGACAGATTTCACTCTCACCATCAGCAGTCTGCAGGCTGGAGATGCGGCAGTTTATTACTGTCAGCAATATTACACTACTCCTTCGTGGACGTTCGGCCAAGGGACCAAGGTGGAAATCAAAC
40343_1	IGHV4-59;IGLV2-14	IGHJ5;IGLJ2	GCGAGACATGGTTGGAGTGGAATTTCGCTCCACCCC	IGH;IGL	IGHM	TRUE	119	Resting_Memory	T1D	INS.tet_TET.tet_IA2.tet_GAD.tet_DNA.tet	DNA_tet	ACTTTCTGAGAGTCCTGGACCTCCTGTGCAAGAACATGAAACATCTGTGGTTCTTCCTTCTCCTGGTGGCAGCTCCCAGATGGGTCCTGTCCCAGGTGCAACTGCAGGAGTCGGGCCCAGGACTGGTGAAGCCTTCGGAGACCCTGTCCCTCACCTGCACTGTCTCTGGTGGCTCCATCAGTAATTACTACTGGAGCTGGATCCGGCAGCCCCCAGGGAAGGGACTGGAGTGGATTGGGTACATCTTTTACAGTGGGAGTACCAAGTACAACCCCTCCCTCAAGAGTCGAGTCGCCATATCAGTAGACACGTCCAAGAACCAGTTCTCCCTGAAGTTGAGCTCTGTGACCGCCGCAGACACGGCCGCGTATTACTGTGCGAGACATGGTTGGAGTGGAATTTCGCTCCACCCCTGGGGCCAGGGAACCCTGGTCACCGTCTCCTCAGGGAGTGCATCCGCCCCAACCCTTTTCCCCCTCGTCTCCTGTGAGAATTCCCCGTCGGATACGAGCAGCGTG;GCTGGGGTCTCAGGAGGCAGCGCTCTCAGGACATCTCCACCATGGCCTGGGCTCTGCTGCTCCTCACCCTCCTCACTCAGGGCACAGGGTCCTGGGCCCAGTCTGCCCTGACTCAGCCTGCCTCCGTGTCTGGGTCTCCTGGACAGTCGATCACCATCTCCTGCACTGGAACCAGTAGTGACGTTGGTGTTTATAATTATGTCTCCTGGTACCAACAGGAACCAGGCAAAGCCCCCAAACTGATGATTTATGGGGTCAGTAATCGGCCCTCAGGGGTCCCTGATCGCTTCTCTGGCTCCAAGTCTGGCAACACGGCCTCCCTGACCATCTCTGGGCTCCAGGCTGAGGACGAGGCTAATTATTACTGCAGCTCAAAAACAAGCGACGGCACCGCGGTGTTCGGCGGAGGGACCAAGCTGACCGTCCTAGGTCAGCCCAAGGCTGCCCCCTCGGTCACTCTGTTCCCGCCCTCCTCTGAGGAGCTTCAAGCCAACAAGGCCACACTGGTGTGTCTCATAAGTGACTTCTACCCGGGAGCCGTGACAGTGGCCTGGAAGGCAGATAGCAGCCCCGTCAAGGCGGGAGTGGAGACCACCACACCCTCCAAACAAAGCAACAACAAGTACGCGGCCAGCAGCTA	CAGGTGCAACTGCAGGAGTCGGGCCCA...GGACTGGTGAAGCCTTCGGAGACCCTGTCCCTCACCTGCACTGTCTCTGGTGGCTCCATC............AGTAATTACTACTGGAGCTGGATCCGGCAGCCCCCAGGGAAGGGACTGGAGTGGATTGGGTACATCTTTTACAGT.........GGGAGTACCAAGTACAACCCCTCCCTCAAG...AGTCGAGTCGCCATATCAGTAGACACGTCCAAGAACCAGTTCTCCCTGAAGTTGAGCTCTGTGACCGCCGCAGACACGGCCGCGTATTACTGTGCGAGACATGGTTGGAGTGGAATTTCGCTCCACCCCTGGGGCCAGGGAACCCTGGTCACCGTCTCCTCAG;CAGTCTGCCCTGACTCAGCCTGCCTCC...GTGTCTGGGTCTCCTGGACAGTCGATCACCATCTCCTGCACTGGAACCAGTAGTGACGTTGGT.........GTTTATAATTATGTCTCCTGGTACCAACAGGAACCAGGCAAAGCCCCCAAACTGATGATTTATGGGGTC.....................AGTAATCGGCCCTCAGGGGTCCCT...GATCGCTTCTCTGGCTCCAAG......TCTGGCAACACGGCCTCCCTGACCATCTCTGGGCTCCAGGCTGAGGACGAGGCTAATTATTACTGCAGCTCAAAAACAAGCGACGGCACCGCGGTGTTCGGCGGAGGGACCAAGCTGACCGTCCTAG
40343_1	IGHV4-59;IGLV2-14	IGHJ5;IGLJ2	GCGAGACATGGTTGGAGTGGTATTTCGCTCCACCCC	IGH;IGL	IGHM	TRUE	119	Resting_Memory	T1D	INS.tet_TET.tet_IA2.tet_GAD.tet_DNA.tet	DNA_tet	ATACTTTCTGAGAGTCCTGGACCTCCTGTGCAAGAACATGAAACATCTGTGGTTCTTCCTTCTCCTGGTGGCAGCTCCCAGATGGGTCCTGTCCCAGGTGCAACTGCAGGAGTCGGGCCCAGGACTGGTGAAGCCTTCGGAGACCCTGTCCCTCACCTGCACTGTCTCTGGTGGCTCCATCAGTAATTACTACTGGAGTTGGATCCGGCAGCCCCCAGGGAAGGGACTGGAGTGGATTGGGTACATCTTTTACAGTGGGAGTACCAACTACAACCCCTCCCTCAAGAGTCGAGTCACCATATCAGTAGACACGTCCAAGAACCAGTTCTCCCTGAAGCTGAGCTCTGTGACCGCCGCAGACACGGCCGTGTATTACTGTGCGAGACATGGTTGGAGTGGTATTTCGCTCCACCCCTGGGGCCAGGGAACCCTGGTCACCGTCTCCTCAGGGAGTGCATCCGCCCCAACCCTTTTCCCCCTCGTCTCCTGTGAGAATTCCCCGTCGGATACGAGCAGCGTG;GCTGGGGTCTCAGGAGGCAGCGCTCTCAGGACATCTCCACCATGGCCTGGGCTCTGCTGCTCCTCACCCTCCTCACTCAGGGCACAGGGTCCTGGGCCCAGTCTGCCCTGACTCAGCCTGCCTCCGTGTCTGGGTCTCCTGGACAGTCGATCACCATCTCCTGCACTGGAACCAGCAGTGACGTTGGTGTTTATAATTATGTCTCCTGGTACCAACAGGAACCAGGCAAAGCCCCCAAACTGATGATTTATGGGGTCAGTAATCGGCCCTCAGGGGTCCCTGATCGCTTCTCTGGCTCCAAGTCTGGCAACACGGCCTCCCTGACCATCTCTGGGCTCCAGGCTGAGGACGAGGCTAATTATTACTGCAGCTCAAAAACAAGCGACGACACCGCGGTGTTCGGCGGAGGGACCAAGCTGACCGTCCTAGGTCAGCCCAAGGCTGCCCCCTCGGTCACTCTGTTCCCGCCCTCCTCTGAGGAGCTTCAAGCCAACAAGGCCACACTGGTGTGTCTCATAAGTGACTTCTACCCGGGAGCCGTGACAGTGGCCTGGAAGGCAGATAGCAGCCCCGTCAAGGCGGGAGTGGAGACCACCACACCCTCCAAACAAAGCAACAACAAGTACGCGGCCAGCAGCTA	CAGGTGCAACTGCAGGAGTCGGGCCCA...GGACTGGTGAAGCCTTCGGAGACCCTGTCCCTCACCTGCACTGTCTCTGGTGGCTCCATC............AGTAATTACTACTGGAGTTGGATCCGGCAGCCCCCAGGGAAGGGACTGGAGTGGATTGGGTACATCTTTTACAGT.........GGGAGTACCAACTACAACCCCTCCCTCAAG...AGTCGAGTCACCATATCAGTAGACACGTCCAAGAACCAGTTCTCCCTGAAGCTGAGCTCTGTGACCGCCGCAGACACGGCCGTGTATTACTGTGCGAGACATGGTTGGAGTGGTATTTCGCTCCACCCCTGGGGCCAGGGAACCCTGGTCACCGTCTCCTCAG;CAGTCTGCCCTGACTCAGCCTGCCTCC...GTGTCTGGGTCTCCTGGACAGTCGATCACCATCTCCTGCACTGGAACCAGCAGTGACGTTGGT.........GTTTATAATTATGTCTCCTGGTACCAACAGGAACCAGGCAAAGCCCCCAAACTGATGATTTATGGGGTC.....................AGTAATCGGCCCTCAGGGGTCCCT...GATCGCTTCTCTGGCTCCAAG......TCTGGCAACACGGCCTCCCTGACCATCTCTGGGCTCCAGGCTGAGGACGAGGCTAATTATTACTGCAGCTCAAAAACAAGCGACGACACCGCGGTGTTCGGCGGAGGGACCAAGCTGACCGTCCTAG
40343_1	IGHV4-59;IGLV2-14	IGHJ5;IGLJ2	GCGAGACATGGTTGGAGTGGTTTTTCGCTCCACCCC	IGH;IGL	IGHM	TRUE	119	Memory	T1D	INS.tet_TET.tet_IA2.tet_GAD.tet_DNA.tet	TET_tet	ACTTTCTGAGAGTCCCGGACCTCCTGTGCAAGAACATGAAACATCTGTGGTTCTTCCTTCTCCTGGTGGCAGCTCCCAGATGGGTCCTGTCCCAGGTGCAGCTGCAGGAGTCGGGCCCAGGACTGGTGAAGCCTTCGGAGACCCTGTCCCTCACCTGCACTGTCTCTGGTGGCTCCATCAGTGGCTACTACTGGAGCTGGATCCGGCAGCCCCCAGGGAAGGGACTGGAGTGGATTGGGTACATCCATTATAGTGGGAGTACCAGCTACAACCCCTCCCTCAAGAGTCGACTCACCATATCAGTAGACACGTCCAAGAACCAGTTCTCCCTGAAGCTGAACTCTGTGACCGCCGCAGACACGGCCGTGTATTACTGTGCGAGACATGGTTGGAGTGGTTTTTCGCTCCACCCCTGGGGCCAGGGAACCCTGGTCACCGTCTCTTCAGGGAGTGCATCCGCCCCAACCCTTTTCCCCCTCGTCTCCTGTGAGAATTCCCCGTCGGATACGAGCAGCGTG;GCTGGGGTCTCAGGAGGCAGCGCTCTCAGGACATCTCCACCATGGCCTGGGCTCTGCTGCTCCTCACCCTCCTCACTCAGGGCACAGGGTCCTGGGCCCAGTCTGCCCTGACTCAGCCTGCCTCCGTGTCTGGGTCTCCTGGACAGTCGATCACCATCTCCTGCACTGGAACCAGCAGTGACGTTGGTGGTTATAATTATGTCTCCTGGTACCAACAGCACCCAGGCAAAGCCCCCAAACTCATGATTTATGGGGTCAGTAATCGGCCCTCAGGGGTCCCTGATCGCTTCTCTGGCTCCAAGTCTGGCAACACGGCCTCCCTGACCATCTCTGGGCTCCAGGCTGAGGACGAGGCTAATTATTACTGCAGCTCAAAAACAACCGACGACACCGCGCTGTTCGGCGGAGGGACCATGCTGACCGTCCTAGGTCAGCCCAAGGCTGCCCCCTCGGTCACTCTGTTCCCGCCCTCCTCTGAGGAGCTTCAAGCCAACAAGGCCACACTGGTGTGTCTCATAAGTGACTTCTACCCGGGAGCCGTGACAGTGGCCTGGAAGGCAGATAGCAGCCCCGTCAAGGCGGGAGTGGAGACCACCACACCCTCCAAACAAAGCAACAACAAGTACGCGGCCAGCAGCTA	CAGGTGCAGCTGCAGGAGTCGGGCCCA...GGACTGGTGAAGCCTTCGGAGACCCTGTCCCTCACCTGCACTGTCTCTGGTGGCTCCATC............AGTGGCTACTACTGGAGCTGGATCCGGCAGCCCCCAGGGAAGGGACTGGAGTGGATTGGGTACATCCATTATAGT.........GGGAGTACCAGCTACAACCCCTCCCTCAAG...AGTCGACTCACCATATCAGTAGACACGTCCAAGAACCAGTTCTCCCTGAAGCTGAACTCTGTGACCGCCGCAGACACGGCCGTGTATTACTGTGCGAGACATGGTTGGAGTGGTTTTTCGCTCCACCCCTGGGGCCAGGGAACCCTGGTCACCGTCTCTTCAG;CAGTCTGCCCTGACTCAGCCTGCCTCC...GTGTCTGGGTCTCCTGGACAGTCGATCACCATCTCCTGCACTGGAACCAGCAGTGACGTTGGT.........GGTTATAATTATGTCTCCTGGTACCAACAGCACCCAGGCAAAGCCCCCAAACTCATGATTTATGGGGTC.....................AGTAATCGGCCCTCAGGGGTCCCT...GATCGCTTCTCTGGCTCCAAG......TCTGGCAACACGGCCTCCCTGACCATCTCTGGGCTCCAGGCTGAGGACGAGGCTAATTATTACTGCAGCTCAAAAACAACCGACGACACCGCGCTGTTCGGCGGAGGGACCATGCTGACCGTCCTAG
40343_1	IGHV4-59;IGLV2-14	IGHJ5;IGLJ2	GCGAGACATGGTTGGAGTGGTTTTTCGCTCCACCCC	IGH;IGL	IGHM	TRUE	119	Memory	T1D	INS.tet_TET.tet_IA2.tet_GAD.tet_DNA.tet	DNA_tet	ATACTTTCTGAGAGTCCTGGACCTCCTGTGCAAGAACATGAAACATCTGTGGTTCTTCCTTCTCCTGGTGGCAGCTCCCAGATGGGTCCTGTCCCAGGTGCAGCTGCGGGAGTCGGGCCCAGGACTGGTGAAGCCTTCGGAGACCCTGTCCCTCACCTGCACTGTCTCTGGTGGCTCCATCGATAGTTACTACTGGAGCTGGATCCGGCAGCCCCCAGGGAAGGGACTGGAGTGGATTGGGTACATCTATTACAGTGGGAGTACCAGCTACAACCCCTCCCTCAAGAGTCGAGTCACCATATCAGTAGACACGTCCAAGAACCAGTTCTCCCTGAAGCTGAGCTCTGTGACCGCCGCAGACACGGCCTTTTATTACTGTGCGAGACATGGTTGGAGTGGTTTTTCGCTCCACCCCTGGGGCCAGGGAACCCTGGTCACCGTCTCCTCAGGGAGTGCATCCGCCCCAACCCTTTTCCCCCTCGTCTCCTGTGAGAATTCCCCGTCGGATACGAGCAGCGTG;GCTGGGGTCTCAGGAGGCAGCGCTCTCAGGACATCTCCACCATGGCCTGGGCTCTGCTGCTCCTCACCCTCCTCACTCAGGGCACAGGGTCCTGGGCCCAGTCTGCCCTGACTCAGCCTGCCTCCGTGTCTGGGTCTCCTGGACAGTCGATCACCATCTCCTGCACTGGAACCAGCAGTGACGTTGGTGGTTATAATTATGTCTCCTGGTACCAACAGCACCCAGGCAAAGCCCCCAAACTCATGATTTATGGGGTCAGTAATCGGCCCTCAGGGGTCCCTGATCGCTTCTCTGGCTCCAAGTCTGGCAACACGGCCTCCCTGACCATCTCTGGGCTCCAGGCTGAGGACGAGGCTAATTATTACTGCAGCTCAAAAACAAGGGCCGACACCGCGGTGTTCGGCGGAGGGACCAAGCTGACCGTCCTAGGTCAGCCCAAGGCTGCCCCCTCGGTCACTCTGTTCCCGCCCTCCTCTGAGGAGCTTCAAGCCAACAAGGCCACACTGGTGTGTCTCATAAGTGACTTCTACCCGGGAGCCGTGACAGTGGCCTGGAAGGCAGATAGCAGCCCCGTCAAGGCGGGAGTGGAGACCACCACACCCTCCAAACAAAGCAACAACAAGTACGCGGCCAGCAGCTA	CAGGTGCAGCTGCGGGAGTCGGGCCCA...GGACTGGTGAAGCCTTCGGAGACCCTGTCCCTCACCTGCACTGTCTCTGGTGGCTCCATC............GATAGTTACTACTGGAGCTGGATCCGGCAGCCCCCAGGGAAGGGACTGGAGTGGATTGGGTACATCTATTACAGT.........GGGAGTACCAGCTACAACCCCTCCCTCAAG...AGTCGAGTCACCATATCAGTAGACACGTCCAAGAACCAGTTCTCCCTGAAGCTGAGCTCTGTGACCGCCGCAGACACGGCCTTTTATTACTGTGCGAGACATGGTTGGAGTGGTTTTTCGCTCCACCCCTGGGGCCAGGGAACCCTGGTCACCGTCTCCTCAG;CAGTCTGCCCTGACTCAGCCTGCCTCC...GTGTCTGGGTCTCCTGGACAGTCGATCACCATCTCCTGCACTGGAACCAGCAGTGACGTTGGT.........GGTTATAATTATGTCTCCTGGTACCAACAGCACCCAGGCAAAGCCCCCAAACTCATGATTTATGGGGTC.....................AGTAATCGGCCCTCAGGGGTCCCT...GATCGCTTCTCTGGCTCCAAG......TCTGGCAACACGGCCTCCCTGACCATCTCTGGGCTCCAGGCTGAGGACGAGGCTAATTATTACTGCAGCTCAAAAACAAGGGCCGACACCGCGGTGTTCGGCGGAGGGACCAAGCTGACCGTCCTAG
40343_1	IGHV4-59;IGLV2-14	IGHJ5;IGLJ2	GCGAGACATGGTTGGAGTGGTTTTTCGCTCCACCCC	IGH;IGL	IGHM	TRUE	119	Resting_Memory	T1D	INS.tet_TET.tet_IA2.tet_GAD.tet_DNA.tet	DNA_tet	ACATGGGAAATACTTTCTGAGAGTCCTGGACCTCCTGTGCAAGAACATGAAACATCTGTGGTTCTTCCTTCTCCTGGTGGCAGCTCCCAGATGGGTCCTGTCCCAGGTGCAGCTGCGGGAGTCGGGCCCAGGACTGGTGAAGCCTTCGGAGACCCTGTCCCTCAGTTGCACTGTCTCTGGTGGCACCATCGATAATTACTACTGGAGCTGGATCCGGCAGCCCCCAGGGAAGGGACTGGAGTGGATTGGGTACATCTATTCCAGTGGGAGTACCAACTACAACCCCTCCCTCAAGAGTCGAGTCACCATATCAGTAGACACGTCCAAGAACCAGTTCTCCCTGAAGCTGAGCTCTGTGACCGCCGCAGACACGGCCTTATATTACTGTGCGAGACATGGTTGGAGTGGTTTTTCGCTCCACCCCTGGGGCCAGGGAACCCTGGTCACCGTCTCCTCAGGGAGTGCATCCGCCCCAACCCTTTTCCCCCTCGTCTCCTGTGAGAATTCCCCGTCGGATACGAGCAGCGTG;GCTGGGGTCTCAGGAGGCAGCGCTCTCAGGACATCTCCACCATGGCCTGGGCTCTGCTGCTCCTCACCCTCCTCACTCAGGGCACAGGGTCCTGGGCCCAGTCTGCCCTGACTCAGCCTGCCTCCGTGTCTGGGTCTCCTGGACAGTCGATCACCATCTCCTGCACTGGAACCAGCAGTGACGTTGGTGGTAATAATTATGTCTCCTGGTACCAACAGCACCCAGGCAAAGCCCCCAAACTCATAATTTATGGGATCAGTAATCGGCCCTCAGGGGTCCCTGATCGCTTCTCTGGCTCCAAGTCTGGCAACACGGCCTCCCTGACCATCTCTGGGCTCCAGGCTGAGGACGAGGCTGATTATTACTGCAGCTCAAAAACAAGTGGCGACACCGCGGTGTTCGGCGGAGGGACCAAGCTGACCGTCCTAGGTCAGCCCAAGGCTGCCCCCTCGGTCACTCTGTTCCCGCCCTCCTCTGAGGAGCTTCAAGCCAACAAGGCCACACTGGTGTGTCTCATAAGTGACTTCTACCCGGGAGCCGTGACAGTGGCCTGGAAGGCAGATAGCAGCCCCGTCAAGGCGGGAGTGGAGACCACCACACCCTCCAAACAAAGCAACAACAAGTACGCGGCCAGCAGCTA	CAGGTGCAGCTGCGGGAGTCGGGCCCA...GGACTGGTGAAGCCTTCGGAGACCCTGTCCCTCAGTTGCACTGTCTCTGGTGGCACCATC............GATAATTACTACTGGAGCTGGATCCGGCAGCCCCCAGGGAAGGGACTGGAGTGGATTGGGTACATCTATTCCAGT.........GGGAGTACCAACTACAACCCCTCCCTCAAG...AGTCGAGTCACCATATCAGTAGACACGTCCAAGAACCAGTTCTCCCTGAAGCTGAGCTCTGTGACCGCCGCAGACACGGCCTTATATTACTGTGCGAGACATGGTTGGAGTGGTTTTTCGCTCCACCCCTGGGGCCAGGGAACCCTGGTCACCGTCTCCTCAG;CAGTCTGCCCTGACTCAGCCTGCCTCC...GTGTCTGGGTCTCCTGGACAGTCGATCACCATCTCCTGCACTGGAACCAGCAGTGACGTTGGT.........GGTAATAATTATGTCTCCTGGTACCAACAGCACCCAGGCAAAGCCCCCAAACTCATAATTTATGGGATC.....................AGTAATCGGCCCTCAGGGGTCCCT...GATCGCTTCTCTGGCTCCAAG......TCTGGCAACACGGCCTCCCTGACCATCTCTGGGCTCCAGGCTGAGGACGAGGCTGATTATTACTGCAGCTCAAAAACAAGTGGCGACACCGCGGTGTTCGGCGGAGGGACCAAGCTGACCGTCCTAG
40343_1	IGHV4-59;IGLV2-14	IGHJ5;IGLJ2	GCGAGACATGGTTGGAGTGGTATTTCGCTCCACCCC	IGH;IGL	IGHM	TRUE	119	Memory	T1D	INS.tet_TET.tet_IA2.tet_GAD.tet_DNA.tet	DNA_tet	ATACTTTCTGAGAGTCCTGGACCTCCTGTGCAAGAACATGAAACATCTGTGGTTCTTCCTTCTCCTGGTGGCAGCTCCCAGATGGGTCCTGTCCCAGGTGCAACTGCAGGAGTCGGGCCCAGGACTGGTGAAGCCTTCGGAGACCCTGTCCCTCACCTGCACTGTCTCTGGTGGCTCCATCAGTAATTACTACTGGAGCTGGATCCGGCAGCCCCCAGGGAAGGGACTGGAGTGGATTGGGTACATCTTTTACAGTGGGAGTACCAACTACAACCCCTCCCTCAAGAGTCGAGTCACCATATCAGTAGACACGTCCAAGAACCAGTTCTCCCTGAAGCTGAGCTCTGTGACCGCCGCAGACACGGCCGTGTATTACTGTGCGAGACATGGTTGGAGTGGTATTTCGCTCCACCCCTGGGGCCAGGGAACCCTGGTCACCGTCTCCTCAGGGAGTGCATCCGCCCCAACCCTTTTCCCCCTCGTCTCCTGTGAGAATTCCCCGTCGGATACGAGCAGCGTG;GCTGGGGTCTCAGGAGGCAGCGCTCTCAGGACATCTCCACCATGGCCTGGGCTCTGCTGCTCCTCACCCTCCTCACTCAGGGCACAGGGTCCTGGGCCCAGTCTGCCCTGACTCAGCCTGCCTCCGTGTCTGGGTCTCCTGGACAGTCGATCACCATCTCCTGCACTGGAACCAGCAGTGACGTTGGTGTTTATAATTATGTCTCCTGGTACCAACAGGAACCAGGCAAAGCCCCCAAACTGATGATTTATGGGGTCAGTAATCGGCCCTCAGGGGTCCCTGATCGCTTCTCTGGCTCCAAGTCTGGCAACACGGCCTCCCTGACCATCTCTGGGCTCCAGGCTGAGGACGAGGCTAATTATTACTGCAGCTCAAAAACAAGCGACGACACCGCGGTGTTCGGCGGAGGGACCAAGCTGACCGTCCTAGGTCAGCCCAAGGCTGCCCCCTCGGTCACTCTGTTCCCGCCCTCCTCTGAGGAGCTTCAAGCCAACAAGGCCACACTGGTGTGTCTCATAAGTGACTTCTACCCGGGAGCCGTGACAGTGGCCTGGAAGGCAGATAGCAGCCCCGTCAAGGCGGGAGTGGAGACCACCACACCCTCCAAACAAAGCAACAACAAGTACGCGGCCAGCAGCTA	CAGGTGCAACTGCAGGAGTCGGGCCCA...GGACTGGTGAAGCCTTCGGAGACCCTGTCCCTCACCTGCACTGTCTCTGGTGGCTCCATC............AGTAATTACTACTGGAGCTGGATCCGGCAGCCCCCAGGGAAGGGACTGGAGTGGATTGGGTACATCTTTTACAGT.........GGGAGTACCAACTACAACCCCTCCCTCAAG...AGTCGAGTCACCATATCAGTAGACACGTCCAAGAACCAGTTCTCCCTGAAGCTGAGCTCTGTGACCGCCGCAGACACGGCCGTGTATTACTGTGCGAGACATGGTTGGAGTGGTATTTCGCTCCACCCCTGGGGCCAGGGAACCCTGGTCACCGTCTCCTCAG;CAGTCTGCCCTGACTCAGCCTGCCTCC...GTGTCTGGGTCTCCTGGACAGTCGATCACCATCTCCTGCACTGGAACCAGCAGTGACGTTGGT.........GTTTATAATTATGTCTCCTGGTACCAACAGGAACCAGGCAAAGCCCCCAAACTGATGATTTATGGGGTC.....................AGTAATCGGCCCTCAGGGGTCCCT...GATCGCTTCTCTGGCTCCAAG......TCTGGCAACACGGCCTCCCTGACCATCTCTGGGCTCCAGGCTGAGGACGAGGCTAATTATTACTGCAGCTCAAAAACAAGCGACGACACCGCGGTGTTCGGCGGAGGGACCAAGCTGACCGTCCTAG
40343_1	IGHV4-59;IGLV2-14	IGHJ5;IGLJ2	GCGAGACATGGTTGGAGTGGTTTTTCGCTCCACCCC	IGH;IGL	IGHM	TRUE	119	Memory	T1D	INS.tet_TET.tet_IA2.tet_GAD.tet_DNA.tet	DNA_tet	TGGGGAGGGTCCAGCTCACATGGGAAATACTTTCTGAGAGTCCTGGACCTCCTGTGCAAGAACATGAAACATCTGTGGTTCTTCCTTCTCCTGGTGGCAGCTCCCAGATGGGTCCTGTCCCAGGTGCAGCTGCAGGAGTCGGGCCCAGGACTGGTGAAGCCTTCGGAGACCCTGTCCCTCACCTGCACTGTCTCTGGTGGCTCCATCAATAATTACTACTGGACCTGGATCCGGCAGCCCCCAGGGAAGGGACTGGAGTGGATTGGGTACATCTATTATAGTGGGAGTACCAGCTACAACCCCTCCCTCAAGAGTCGTGTCACCATATCAGTAGACACGTCCAAGAACCAGTTCTCCCTGACGCTGAGCTCTGTGACCGCCGCAGACACGGCCGTGTATTACTGTGCGAGACATGGTTGGAGTGGTTTTTCGCTCCACCCCTGGGGCCAGGGAACCCTGGTCACCGTCTCCTCAGGGAGTGCATCCGCCCCAACCCTTTTCCCCCTCGTCTCCTGTGAGAATTCCCCGTCGGATACGAGCAGCGTG;GCTGGGGTCTCAGGAGGCAGCGCTCTCAGGACATCTCCACCATGGCCTGGGCTCTGCTGCTCCTCACCCTCCTCACTCAGGGCACAGGGTCCTGGGCCCAGTCTGCCCTGACTCAGCCTGCCTCCGTGTCTGGGTCTCCTGGACAGTCGATCACCATCTCCTGCACTGGAACCAGCAGTGACGTTGGTGGTTATAATTATGTCTCCTGGTACCAACAGTACCCAGGCAAAGCCCCCAAACTCATGATTTATGGGGTCAGTAATCGGCCCTCAGGGGTCCCTGATCGCTTCTCTGGCTCCAAGTCTGGCAACACGGCCTCCCTGACCATCTCTGGGCTCCAGGCTGAGGACGAGGCTAATTATTACTGCAGCTCAAAAACAAGCGGCGACACCGCGGTGTTCGGCGGAGGGACCAAGTTGACCGTCCTAGGTCAGCCCAAGGCTGCCCCCTCGGTCACTCTGTTCCCGCCCTCCTCTGAGGAGCTTCAAGCCAACAAGGCCACACTGGTGTGTCTCATAAGTGACTTCTACCCGGGAGCCGTGACAGTGGCCTGGAAGGCAGATAGCAGCCCCGTCAAGGCGGGAGTGGAGACCACCACACCCTCCAAACAAAGCAACAACAAGTACGCGGCCAGCAGCTA	CAGGTGCAGCTGCAGGAGTCGGGCCCA...GGACTGGTGAAGCCTTCGGAGACCCTGTCCCTCACCTGCACTGTCTCTGGTGGCTCCATC............AATAATTACTACTGGACCTGGATCCGGCAGCCCCCAGGGAAGGGACTGGAGTGGATTGGGTACATCTATTATAGT.........GGGAGTACCAGCTACAACCCCTCCCTCAAG...AGTCGTGTCACCATATCAGTAGACACGTCCAAGAACCAGTTCTCCCTGACGCTGAGCTCTGTGACCGCCGCAGACACGGCCGTGTATTACTGTGCGAGACATGGTTGGAGTGGTTTTTCGCTCCACCCCTGGGGCCAGGGAACCCTGGTCACCGTCTCCTCAG;CAGTCTGCCCTGACTCAGCCTGCCTCC...GTGTCTGGGTCTCCTGGACAGTCGATCACCATCTCCTGCACTGGAACCAGCAGTGACGTTGGT.........GGTTATAATTATGTCTCCTGGTACCAACAGTACCCAGGCAAAGCCCCCAAACTCATGATTTATGGGGTC.....................AGTAATCGGCCCTCAGGGGTCCCT...GATCGCTTCTCTGGCTCCAAG......TCTGGCAACACGGCCTCCCTGACCATCTCTGGGCTCCAGGCTGAGGACGAGGCTAATTATTACTGCAGCTCAAAAACAAGCGGCGACACCGCGGTGTTCGGCGGAGGGACCAAGTTGACCGTCCTAG
40343_1	IGHV4-59;IGLV2-14	IGHJ5;IGLJ2	GCGAGACATGGTTGGAGTGGTTTTTCGCTCCACCCC	IGH;IGL	IGHM	TRUE	119	Memory	T1D	INS.tet_TET.tet_IA2.tet_GAD.tet_DNA.tet	DNA_tet	ACACATTTCCTTAAATTCAGGGTCCAGCTCACATGGGAAATACTTTCTGAGAGTCCTGGACCTCCTGTGCAAGAACATGAAACATCTGTGGTTCTTCCTTCTCCTGGTGGCAGCTCCCAGATGGGTCCTGTCCCAGGTGCAGCTACAGGAGTCGGGCCCAGGACTGGTGAAGCCTTCGGAGACCCTGTCCCTCACCTGCACTGTCTCTGGTGGCTCCATCAATAATTACTACTGGACCTGGATCCGACAGCCCCCAGGGAAGGGACTGGAGTGGATTGGGTACATCCATTACAGTGGGAGTACCAGCTACAATCCCTCCCTCAAGAGTCGAGTCACCATATCAGTGGACACGTCCAAGAGCCATTTCTCCCTGAAGCTGAGCTCTGTGACCGCCGCAGACACGGCCGTGTATTACTGTGCGAGACATGGTTGGAGTGGTTTTTCGCTCCACCCCTGGGGCCAGGGAACCCTGGTCACCGTCTCCTCAGGGAGTGCATCCGCCCCAACCCTTTTCCCCCTCGTCTCCTGTGAGAATTCCCCGTCGGATACGAGCAGCGTG;GCTGGGGTCTCAGGAGGCAGCGCTCTCAGGACATCTCCACCATGGCCTGGGCTCTGCTGCTCCTCACCCTCCTCACTCAGGGCACAGGGTCCTGGGCCCAGTCTGCCCTGACTCAGCCTGCCTCCGTGTCTGGGTCTCCTGGACAGTCGATCACCATCTCCTGCACTGGAACCAGCAGTGACGTTGGTCTTTATAATTATGTCTCTTGGTACCAGCAGCACCCAGGCAAAGCCCCCAAACTCATGATTTATGGGGTCAATAATCGGCCCTCAGGGGTCCCTGATCGCTTCTCTGGCTCCAAGTCTGGCAACACGGCCTCCCTGACCATCTCTGGGCTCCAGGCTGAGGACGAGGCTAATTATTACTGCAGCTCAAAAACAAGCGGCGACACCGCGGTGTTCGGCGGAGGGACCAAGCTGACCGTCCTAGGTCAGCCCAAGGCTGCCCCCTCGGTCACTCTGTTCCCGCCCTCCTCTGAGGAGCTTCAAGCCAACAAGGCCACACTGGTGTGTCTCATAAGTGACTTCTACCCGGGAGCCGTGACAGTGGCCTGGAAGGCAGATAGCAGCCCCGTCAAGGCGGGAGTGGAGACCACCACACCCTCCAAACAAAGCAACAACAAGTACGCGGCCAGCAGCTA	CAGGTGCAGCTACAGGAGTCGGGCCCA...GGACTGGTGAAGCCTTCGGAGACCCTGTCCCTCACCTGCACTGTCTCTGGTGGCTCCATC............AATAATTACTACTGGACCTGGATCCGACAGCCCCCAGGGAAGGGACTGGAGTGGATTGGGTACATCCATTACAGT.........GGGAGTACCAGCTACAATCCCTCCCTCAAG...AGTCGAGTCACCATATCAGTGGACACGTCCAAGAGCCATTTCTCCCTGAAGCTGAGCTCTGTGACCGCCGCAGACACGGCCGTGTATTACTGTGCGAGACATGGTTGGAGTGGTTTTTCGCTCCACCCCTGGGGCCAGGGAACCCTGGTCACCGTCTCCTCAG;CAGTCTGCCCTGACTCAGCCTGCCTCC...GTGTCTGGGTCTCCTGGACAGTCGATCACCATCTCCTGCACTGGAACCAGCAGTGACGTTGGT.........CTTTATAATTATGTCTCTTGGTACCAGCAGCACCCAGGCAAAGCCCCCAAACTCATGATTTATGGGGTC.....................AATAATCGGCCCTCAGGGGTCCCT...GATCGCTTCTCTGGCTCCAAG......TCTGGCAACACGGCCTCCCTGACCATCTCTGGGCTCCAGGCTGAGGACGAGGCTAATTATTACTGCAGCTCAAAAACAAGCGGCGACACCGCGGTGTTCGGCGGAGGGACCAAGCTGACCGTCCTAG
40343_1	IGHV4-59;IGLV2-14	IGHJ5;IGLJ2	GCGAGACATGGTTGGAGTGGCTTTTCGCTCCACCCC	IGH;IGL	IGHD	TRUE	119	Resting_Memory	T1D	INS.tet_TET.tet_IA2.tet_GAD.tet_DNA.tet	DNA_tet	ACATGGGAAATACTTTCTGAGAGTCCTGGACCTCCTGTGCAAGAACATGAAACATCTGTGGTTCTTCCTTCTCCTGGTGGCAGCTCCCAGATGGGTCCTGTCCCAGGTGCAGCTGCAGGAGTCGGGCCCAGGACTGGTGAAGCCCTCGGAGACCCTGTCCCTCACCTGCACTGTCTCTGGTGGCTCCATGAACAATTACTATTGGAGCTGGATCCGGCAGCCCCCAGGGCAGGGACTGGAGTGGATTGCGTACATCTTTTATAGTGGAAGTACCAGCTACAACCCCTCCCTCAAGAGTCGAGGCACCATATCACTAGACACGTCCAAGAACCAGTTCTCCCTGAAGCTGAACTCTGTGACCGCCGCAGACACGGCCATGTATTACTGTGCGAGACATGGTTGGAGTGGCTTTTCGCTCCACCCCTGGGGCCAGGGAACCCTGGTCACCGTCTCCTCAGCACCCACCAAGGCTCCGGATGTGTTCCCCATCATATCAGGGTGCAGACACCCAAAGGATAACAGCCCTGTGGTCCTGGCATGCTTGATAACTGGGTACCACC;GCTGGGGTCTCAGGAGGCAGCGCTCTCAGGACATCTCCACCATGGCCTGGGCTCTGCTGCTCCTCACCCTCCTCACTCAGGGCACAGGGTCCTGGGCCCAGTCTGCCCTGACTCAGCCTGCCTCCGTGTCTGGGTCTCCTGGACAGTCGATCACCATCTCCTGCAATGGAACCAGCAGTGACGTTGGTAGTTATAATTATGTCTCCTGGTACCAACAGCACCCAGGCAAAGCCCCCAAACTCATGATTTATGGGGTCAGTAATCGGCCCTCAGGGGTCCCTGATCGCTTCTCTGGCTCCAAGTCTGGCAACTCGGCCTCCCTGACCATCTCTGGGCTCCAGGCTGAGGACGAGGCTAACTATTTCTGCAGCTCAAAAACAAGGGGCGACACCGCGGTGTTCGGCGGAGGGACCAAGCTGACCGTCCTACGTCAGCCCAAGGCTGCCCCCTCGGTCACTCTGTTCCCGCCCTCCTCTGAGGAGCTTCAAGCCAACAAGGCCACACTGGTGTGTCTCATAAGTGACTTCTACCCGGGAGCCGTGACAGTGGCCTGGAAGGCAGATAGCAGCCCCGTCAAGGCGGGAGTGGAGACCACCACACCCTCCAAACAAAGCAACAACAAGTACGCGGCCAGCAGCTA	CAGGTGCAGCTGCAGGAGTCGGGCCCA...GGACTGGTGAAGCCCTCGGAGACCCTGTCCCTCACCTGCACTGTCTCTGGTGGCTCCATG............AACAATTACTATTGGAGCTGGATCCGGCAGCCCCCAGGGCAGGGACTGGAGTGGATTGCGTACATCTTTTATAGT.........GGAAGTACCAGCTACAACCCCTCCCTCAAG...AGTCGAGGCACCATATCACTAGACACGTCCAAGAACCAGTTCTCCCTGAAGCTGAACTCTGTGACCGCCGCAGACACGGCCATGTATTACTGTGCGAGACATGGTTGGAGTGGCTTTTCGCTCCACCCCTGGGGCCAGGGAACCCTGGTCACCGTCTCCTCAG;CAGTCTGCCCTGACTCAGCCTGCCTCC...GTGTCTGGGTCTCCTGGACAGTCGATCACCATCTCCTGCAATGGAACCAGCAGTGACGTTGGT.........AGTTATAATTATGTCTCCTGGTACCAACAGCACCCAGGCAAAGCCCCCAAACTCATGATTTATGGGGTC.....................AGTAATCGGCCCTCAGGGGTCCCT...GATCGCTTCTCTGGCTCCAAG......TCTGGCAACTCGGCCTCCCTGACCATCTCTGGGCTCCAGGCTGAGGACGAGGCTAACTATTTCTGCAGCTCAAAAACAAGGGGCGACACCGCGGTGTTCGGCGGAGGGACCAAGCTGACCGTCCTA
40343_1	IGHV4-59;IGLV2-14	IGHJ5;IGLJ2	GCGAGACATGGTTGGAGTGGTTTTTCGCTCCACCCC	IGH;IGL	IGHM	TRUE	119	Memory	T1D	INS.tet_TET.tet_IA2.tet_GAD.tet_DNA.tet	DNA_tet	ACTTTCTGAGAGTCCTGGACCTCCTGTGCAAGAACATGAAACATCTGTGGTTCTTCCTTCTCCTGGTGGCAGCTCCCGGATGGGTCCTGTCCCAGGTGCAGCTGCAGGAGTCGGGCCCAGGACTGGTGAAGCCTTCGGAGACCCTGTCCCTCACCTGCACTGTCTCTGGTGGCTCCATGAGTAATTACTACTGGAGCTGGATCCGGCAGCCCCCAGGGAAGGGACTGGAGTGGATTGCGTACATCTATTATAGTGGGAGTACGAGCTACAACCCCTCCCTCAGGAGTCGACTCACCATATCAGTAGACACGTCCAACAACCAGTTCTCCCTGAAGCTGAGCTCTGTGACCGCCGCAGACACGGCCGTGTATTACTGTGCGAGACATGGTTGGAGTGGTTTTTCGCTCCACCCCTGGGGCCAGGGAACCCTGGTCACCGTCTCCTCAGGGAGTGCATCCGCCCCAACCCTTTTCCCCCTCGTCTCCTGTGAGAATTCCCCGTCGGATACGAGCAGCGTG;GCTGGGGTCTCAGGAGGCAGCGCTCTCAGGACATCTCCACCATGGCCTGGGCTCTGCTGCTCCTCACCCTCCTCACTCAGGGCACAGGGTCCTGGGCCCAGTCTGCCCTGACTCAGCCTGCCTCCGTGTCTGGGTCTCCTGGACAGTCGATCACCATCTCCTGCACTGGCACCAGCAGTGACGTTGGTGTTTATAATTATGTCTCCTGGTACCAACAGCACCCAGGCAAAGCCCCCAAACTCATGATTTATGGGGTCAGTAATCGACCCTCAGGGGTCCCTGATCGCTTCTCTGGCTCCAAGTCTGGCAACACGGCCTCCCTGACCATCTCTGGGCTCCAGGCTGAGGACGAGGCTAATTATTACTGCAGCTCAAAAACAACCGACGACACCGCGGTGTTCGGCGGAGGGACCAAGCTGACCGTCCTAGGTCAGCCCAAGGCTGCCCCCTCGGTCACTCTGTTCCCGCCCTCCTCTGAGGAGCTTCAAGCCAACAAGGCCACACTGGTGTGTCTCATAAGTGACTTCTACCCGGGAGCCGTGACAGTGGCCTGGAAGGCAGATAGCAGCCCCGTCAAGGCGGGAGTGGAGACCACCACACCCTCCAAACAAAGCAACAACAAGTACGCGGCCAGCAGCTA	CAGGTGCAGCTGCAGGAGTCGGGCCCA...GGACTGGTGAAGCCTTCGGAGACCCTGTCCCTCACCTGCACTGTCTCTGGTGGCTCCATG............AGTAATTACTACTGGAGCTGGATCCGGCAGCCCCCAGGGAAGGGACTGGAGTGGATTGCGTACATCTATTATAGT.........GGGAGTACGAGCTACAACCCCTCCCTCAGG...AGTCGACTCACCATATCAGTAGACACGTCCAACAACCAGTTCTCCCTGAAGCTGAGCTCTGTGACCGCCGCAGACACGGCCGTGTATTACTGTGCGAGACATGGTTGGAGTGGTTTTTCGCTCCACCCCTGGGGCCAGGGAACCCTGGTCACCGTCTCCTCAG;CAGTCTGCCCTGACTCAGCCTGCCTCC...GTGTCTGGGTCTCCTGGACAGTCGATCACCATCTCCTGCACTGGCACCAGCAGTGACGTTGGT.........GTTTATAATTATGTCTCCTGGTACCAACAGCACCCAGGCAAAGCCCCCAAACTCATGATTTATGGGGTC.....................AGTAATCGACCCTCAGGGGTCCCT...GATCGCTTCTCTGGCTCCAAG......TCTGGCAACACGGCCTCCCTGACCATCTCTGGGCTCCAGGCTGAGGACGAGGCTAATTATTACTGCAGCTCAAAAACAACCGACGACACCGCGGTGTTCGGCGGAGGGACCAAGCTGACCGTCCTAG
40343_1	IGHV4-59;IGLV2-14	IGHJ5;IGLJ2	ACGAGACATGGTTGGAGTGGTTTTTCGCTCCACCCC	IGH;IGL	IGHM	TRUE	119	Memory	T1D	INS.tet_TET.tet_IA2.tet_GAD.tet_DNA.tet	DNA_tet	ATACTTTCTGAGAGTCCTGGACCTCCTGTGCAAGAACATGAAACATCTGTGGTTCTTCCTTCTCCTGGTGGCAGCTCCCAGATGGGTCCTGTCCCAGGTGCAGCTGCGGGAGTCGGGCCCAGGACTGGTGAAGCCTTCGGAGACCCTGTCCCTCACCTGCACTGTCTCTGATGGCTCCACCGATAATTACTACTGGAGCTGGATCCGGCAGCCCCCAGGCAAGGGACTGGAGTGGATTGGGTACATCTATTCCAGCGGGAGTACCAACTACAACCCCTCCCTCAAGAGTCGAGTCACCATATCAGTAGACAGGTCCAAGAACGAGTTCTCCCTGAAACTGAGCTCTGTGACCGCCGCAGACACGGCCTTTTATTACTGTACGAGACATGGTTGGAGTGGTTTTTCGCTCCACCCCTGGGGCCAGGGAACCCTGGTCACCGTCTCCTCAGGGAGTGCATCCGCCCCAACCCTTTTCCCCCTCGTCTCCTGTGAGAATTCCCCGTCGGATACGAGCAGCGTG;GCTGGGGTCTCAGGAGGCAGCGCTCTCAGGACATCTCCACCATGGCCTGGGCTCTGCTGCTCCTCACCCTCCTCACTCAGGGCACAGGGTCCTGGGCCCAGTCTGCCCTGACTCAGCCTGCCTCCGTGTCTGGGTCTCCTGGACAGTCGATCACCATCTCCTGCACTGGAACCAGCAGTGACGTTGGTGGTTATAATTATGTCTCCTGGTACCAACAGCACCCAGGCAAAGCCCCCAAACTCATGATTTATGGGGTCAGTAATCGGCCCTCAGGGGTCCCTGATCGCTTCTCTGGCTCCAAGTCTGGCAACACGGCCTCCCTGACCATCTCTGGGCTCCAGGCTGAGGACGAGGCTGATTATTACTGCAGCTCAAAAACAAGCGACGACACCGCGGTGTTCGGCGGAGGGACCAAGCTGACCGTCCTAGGTCAGCCCAAGGCTGCCCCCTCGGTCACTCTGTTCCCGCCCTCCTCTGAGGAGCTTCAAGCCAACAAGGCCACACTGGTGTGTCTCATAAGTGACTTCTACCCGGGAGCCGTGACAGTGGCCTGGAAGGCAGATAGCAGCCCCGTCAAGGCGGGAGTGGAGACCACCACACCCTCCAAACAAAGCAACAACAAGTACGCGGCCAGCAGCTA	CAGGTGCAGCTGCGGGAGTCGGGCCCA...GGACTGGTGAAGCCTTCGGAGACCCTGTCCCTCACCTGCACTGTCTCTGATGGCTCCACC............GATAATTACTACTGGAGCTGGATCCGGCAGCCCCCAGGCAAGGGACTGGAGTGGATTGGGTACATCTATTCCAGC.........GGGAGTACCAACTACAACCCCTCCCTCAAG...AGTCGAGTCACCATATCAGTAGACAGGTCCAAGAACGAGTTCTCCCTGAAACTGAGCTCTGTGACCGCCGCAGACACGGCCTTTTATTACTGTACGAGACATGGTTGGAGTGGTTTTTCGCTCCACCCCTGGGGCCAGGGAACCCTGGTCACCGTCTCCTCAG;CAGTCTGCCCTGACTCAGCCTGCCTCC...GTGTCTGGGTCTCCTGGACAGTCGATCACCATCTCCTGCACTGGAACCAGCAGTGACGTTGGT.........GGTTATAATTATGTCTCCTGGTACCAACAGCACCCAGGCAAAGCCCCCAAACTCATGATTTATGGGGTC.....................AGTAATCGGCCCTCAGGGGTCCCT...GATCGCTTCTCTGGCTCCAAG......TCTGGCAACACGGCCTCCCTGACCATCTCTGGGCTCCAGGCTGAGGACGAGGCTGATTATTACTGCAGCTCAAAAACAAGCGACGACACCGCGGTGTTCGGCGGAGGGACCAAGCTGACCGTCCTAG
40343_1	IGHV4-59;IGLV2-14	IGHJ5;IGLJ2	GCGAGACATGGTTGGAGTGGTTTTTCGCTCCACCCC	IGH;IGL	IGHM	TRUE	119	Resting_Memory	T1D	INS.tet_TET.tet_IA2.tet_GAD.tet_DNA.tet	TET_tet_DNA_tet	ATACTTTCTGAGAGTCCTGGACCTCCTGTGCAAGAACATGAAACATCTGTGGTTCTTCCTTCTCCTGGTGGCAGCTCCCAGATGGGTCCTGTCCCAGGTGCAGCTGCAGGAGTCGGGCCCAGGACTGGTGAAGCCTTCGGAGACCCTGTCCCTCACCTGCACTGTCTCTGGTGGCTCCATCAGTAATTACTACTGGAGCTGGATCCGGCAGCCCCCAGGGAAGGGACTGGAGTGGATTGGGTACATCTATTATAGTGGGAGTACCAGCTACAACCCCTCCCTCAAGAGTCGACTCACCATATCAGTAGACACGTCCAAGAACCAGTTCTCCCTGAAGCTGAGCTCTGTGACCGCCGCAGACACGGCCGTGTATTACTGTGCGAGACATGGTTGGAGTGGTTTTTCGCTCCACCCCTGGGGCCAGGGAACCCTGGTCACCGTCTCCTCAGGGAGTGCATCCGCCCCAACCCTTTTCCCCCTCGTCTCCTGTGAGAATTCCCCGTCGGATACGAGCAGCGTG;GGGGGGGTCTCAGGAGGCAGCGCTCTCAGGACATCTCCACCATGGCCTGGGCTCTGCTGCTCCTCACCCTCCTCACTCAGGGCACAGGGTCCTGGGCCCAGTCTGCCCTGACTCAGCCTGCCTCCGTGTCTGGGTCTCCTGGACAGTCGATCACCATCTCCTGCACTGGAACCAGCAGTGACGTTGGTGGTTATAATTATGTCTCCTGGTACCAACAGCACCCAGGCAAAGCCCCCAAACTCATGATTTATGGGGTCAGTAATCGGCCCTCAGGGGTCCCTGATCGCTTCTCTGGCTCCAAGTCTGGCAACACGGCCTCCCTGACCATCTCTGGGCTCCAGGCTGAGGACGAGGCTAATTATTACTGCAGCTCAAAAACAACCGACGACACCGCGGTGTTCGGCGGAGGGACCAAGCTGACCGTCCTAGGTCAGCCCAAGGCTGCCCCCTCGGTCACTCTGTTCCCGCCCTCCTCTGAGGAGCTTCAAGCCAACAAGGCCACACTGGTGTGTCTCATAAGTGACTTCTACCCGGGAGCCGTGACAGTGGCCTGGAAGGCAGATAGCAGCCCCGTCAAGGCGGGAGTGGAGACCACCACACCCTCCAAACAAAGCAACAACAAGTACGCGGCCAGCAGCTA	CAGGTGCAGCTGCAGGAGTCGGGCCCA...GGACTGGTGAAGCCTTCGGAGACCCTGTCCCTCACCTGCACTGTCTCTGGTGGCTCCATC............AGTAATTACTACTGGAGCTGGATCCGGCAGCCCCCAGGGAAGGGACTGGAGTGGATTGGGTACATCTATTATAGT.........GGGAGTACCAGCTACAACCCCTCCCTCAAG...AGTCGACTCACCATATCAGTAGACACGTCCAAGAACCAGTTCTCCCTGAAGCTGAGCTCTGTGACCGCCGCAGACACGGCCGTGTATTACTGTGCGAGACATGGTTGGAGTGGTTTTTCGCTCCACCCCTGGGGCCAGGGAACCCTGGTCACCGTCTCCTCAG;CAGTCTGCCCTGACTCAGCCTGCCTCC...GTGTCTGGGTCTCCTGGACAGTCGATCACCATCTCCTGCACTGGAACCAGCAGTGACGTTGGT.........GGTTATAATTATGTCTCCTGGTACCAACAGCACCCAGGCAAAGCCCCCAAACTCATGATTTATGGGGTC.....................AGTAATCGGCCCTCAGGGGTCCCT...GATCGCTTCTCTGGCTCCAAG......TCTGGCAACACGGCCTCCCTGACCATCTCTGGGCTCCAGGCTGAGGACGAGGCTAATTATTACTGCAGCTCAAAAACAACCGACGACACCGCGGTGTTCGGCGGAGGGACCAAGCTGACCGTCCTAG
40343_1	IGHV4-59;IGLV2-14	IGHJ5;IGLJ2	GCGAGACATGGTTGGAGTGGTATTTCGCTCCACCCC	IGH;IGL	IGHM	TRUE	119	Resting_Memory	T1D	INS.tet_TET.tet_IA2.tet_GAD.tet_DNA.tet	DNA_tet	ATACTTTCTGAGAGTCCTGGACCTCCTGTGCAAGAACATGAAACATCTGTGGTTCTTCCTTCTCCTGGTGGCAGCTCCCAGATGGGTCCTGTCCCAGGTGCAACTGCAGGAGTCGGGCCCAGGACTGGTGAAGCCTTCGGAGACCCTGTCCCTCACCTGCACTGTCTCTGGTGGCTCCATCAGTAATTACTACTGGAGTTGGATCCGGCAGCCCCCAGGGAAGGGACTGGAGTGGATTGGGTACATCTTTTACAGTGGGAGTACCAACTACAACCCCTCCCTCAAGAGTCGAGTCACCATATCAGTAGACACGTCCAAGAACCAGTTCTCCCTGAAGCTGAGCTCTGTGACCGCCGCAGACACGGCCGTGTATTACTGTGCGAGACATGGTTGGAGTGGTATTTCGCTCCACCCCTGGGGCCAGGGAACCCTGGTCACCGTCTCCTCAGGGAGTGCATCCGCCCCAACCCTTTTCCCCCTCGTCTCCTGTGAGAATTCCCCGTCGGATACGAGCAGCGTG;GCTGGGGTCTCAGGAGGCAGCGCTCTCAGGACATCTCCACCATGGCCTGGGCTCTGCTGCTCCTCACCCTCCTCACTCAGGGCACAGGGTCCTGGGCCCAGTCTGCCCTGACTCAGCCTGCCTCCGTGTCTGGGTCTCCTGGACAGTCGATCACCATCTCCTGCACTGGAACCAGCAGTGACGTTGGTGTTTATAATTATGTCTCCTGGTACCAACAGGAACCAGGCAAAGCCCCCAAACTGATGATTTATGGGGTCAGTAATCGGCCCTCAGGGGTCCCTGATCGCTTCTCTGGCTCCAAGTCTGGCAACACGGCCTCCCTGACCATCTCTGGGCTCCAGGCTGAGGACGAGGCTAATTATTACTGCAGCTCAAAAACAAGCGACGACACCGCGGTGTTCGGCGGAGGGACCAAGCTGACCGTCCTAGGTCAGCCCAAGGCTGCCCCCTCGGTCACTCTGTTCCCGCCCTCCTCTGAGGAGCTTCAAGCCAACAAGGCCACACTGGTGTGTCTCATAAGTGACTTCTACCCGGGAGCCGTGACAGTGGCCTGGAAGGCAGATAGCAGCCCCGTCAAGGCGGGAGTGGAGACCACCACACCCTCCAAACAAAGCAACAACAAGTACGCGGCCAGCAGCTA	CAGGTGCAACTGCAGGAGTCGGGCCCA...GGACTGGTGAAGCCTTCGGAGACCCTGTCCCTCACCTGCACTGTCTCTGGTGGCTCCATC............AGTAATTACTACTGGAGTTGGATCCGGCAGCCCCCAGGGAAGGGACTGGAGTGGATTGGGTACATCTTTTACAGT.........GGGAGTACCAACTACAACCCCTCCCTCAAG...AGTCGAGTCACCATATCAGTAGACACGTCCAAGAACCAGTTCTCCCTGAAGCTGAGCTCTGTGACCGCCGCAGACACGGCCGTGTATTACTGTGCGAGACATGGTTGGAGTGGTATTTCGCTCCACCCCTGGGGCCAGGGAACCCTGGTCACCGTCTCCTCAG;CAGTCTGCCCTGACTCAGCCTGCCTCC...GTGTCTGGGTCTCCTGGACAGTCGATCACCATCTCCTGCACTGGAACCAGCAGTGACGTTGGT.........GTTTATAATTATGTCTCCTGGTACCAACAGGAACCAGGCAAAGCCCCCAAACTGATGATTTATGGGGTC.....................AGTAATCGGCCCTCAGGGGTCCCT...GATCGCTTCTCTGGCTCCAAG......TCTGGCAACACGGCCTCCCTGACCATCTCTGGGCTCCAGGCTGAGGACGAGGCTAATTATTACTGCAGCTCAAAAACAAGCGACGACACCGCGGTGTTCGGCGGAGGGACCAAGCTGACCGTCCTAG
40343_1	IGHV4-59;IGLV2-14	IGHJ5;IGLJ2	ACGAGACATGGTTGGAGTGGTTTTTCGCTCCACCCC	IGH;IGL	IGHM	TRUE	119	Memory	T1D	INS.tet_TET.tet_IA2.tet_GAD.tet_DNA.tet	DNA_tet	ATACTTTCTGAGAGTCCTGGACCTCCTGTGCAAGAACATGAAACATCTGTGGTTCTTCCTTCTCCTGGTGGCAGCTCCCAGATGGGTCCTGTCCCAGGTGCAGCTGCGGGAGTCGGGCCCAGGACTGGTGAAGCCTTCGGAGACCCTGTCCCTCACCTGCACTGTCTCTGATGGCTCCACCGATAATTACTACTGGAGCTGGATCCGGCAGCCCCCAGGCAAGGGACTGGAGTGGATTGGGTACATCTATTCCAGCGGGAGTACCAACTACAACCCCTCCCTCAAGAGTCGAGTCACCATATCAGTAGACAGGTCCAAGAACGAGTTCTCCCTGAAACTGAGCTCTGTGACCGCCGCAGACACGGCCTTTTATTACTGTACGAGACATGGTTGGAGTGGTTTTTCGCTCCACCCCTGGGGCCAGGGAACCCTGGTCACCGTCTCCTCAGGGAGTGCATCCGCCCCAACCCTTTTCCCCCTCGTCTCCTGTGAGAATTCCCCGTCGGATACGAGCAGCGTG;GCTGGGGTCTCAGGAGGCAGCGCTCTCAGGACATCTCCACCATGGCCTGGGCTCTGCTGCTCCTCACCCTCCTCACTCAGGGCACAGGGTCCTGGGCCCAGTCTGCCCTGACTCAGCCTGCCTCCGTGTCTGGGTCTCCTGGACAGTCGATCACCATCTCCTGCACTGGAACCAGCAGTGACGTTGGTGGTTATAATTATGTCTCCTGGTACCAACAGCACCCAGGCAAAGCCCCCAAACTCATGATTTATGGGGTCAGTAATCGGCCCTCAGGGGTCCCTGATCGCTTCTCTGGCTCCAAGTCTGGCAACACGGCCTCCCTGACCATCTCTGGGCTCCAGGCTGAGGACGAGGCTGATTATTACTGCAGCTCAAAAACAAGCGACGACACCGCGGTGTTCGGCGGAGGGACCAAGCTGACCGTCCTAGGTCAGCCCAAGGCTGCCCCCTCGGTCACTCTGTTCCCGCCCTCCTCTGAGGAGCTTCAAGCCAACAAGGCCACACTGGTGTGTCTCATAAGTGACTTCTACCCGGGAGCCGTGACAGTGGCCTGGAAGGCAGATAGCAGCCCCGTCAAGGCGGGAGTGGAGACCACCACACCCTCCAAACAAAGCAACAACAAGTACGCGGCCAGCAGCTA	CAGGTGCAGCTGCGGGAGTCGGGCCCA...GGACTGGTGAAGCCTTCGGAGACCCTGTCCCTCACCTGCACTGTCTCTGATGGCTCCACC............GATAATTACTACTGGAGCTGGATCCGGCAGCCCCCAGGCAAGGGACTGGAGTGGATTGGGTACATCTATTCCAGC.........GGGAGTACCAACTACAACCCCTCCCTCAAG...AGTCGAGTCACCATATCAGTAGACAGGTCCAAGAACGAGTTCTCCCTGAAACTGAGCTCTGTGACCGCCGCAGACACGGCCTTTTATTACTGTACGAGACATGGTTGGAGTGGTTTTTCGCTCCACCCCTGGGGCCAGGGAACCCTGGTCACCGTCTCCTCAG;CAGTCTGCCCTGACTCAGCCTGCCTCC...GTGTCTGGGTCTCCTGGACAGTCGATCACCATCTCCTGCACTGGAACCAGCAGTGACGTTGGT.........GGTTATAATTATGTCTCCTGGTACCAACAGCACCCAGGCAAAGCCCCCAAACTCATGATTTATGGGGTC.....................AGTAATCGGCCCTCAGGGGTCCCT...GATCGCTTCTCTGGCTCCAAG......TCTGGCAACACGGCCTCCCTGACCATCTCTGGGCTCCAGGCTGAGGACGAGGCTGATTATTACTGCAGCTCAAAAACAAGCGACGACACCGCGGTGTTCGGCGGAGGGACCAAGCTGACCGTCCTAG
40343_1	IGHV4-59;IGLV2-14	IGHJ5;IGLJ2	GCGAGACATGGTTGGAGTGGTTTTTCGCTCCACCCC	IGH;IGL	IGHM	TRUE	119	Resting_Memory	T1D	INS.tet_TET.tet_IA2.tet_GAD.tet_DNA.tet	DNA_tet	GAAATTCAGGGTCCAGCTCACATGGGAAATACTTTCTGAGAGTCCTGGACCTCCTGTGCAAGAACATGAAACATCTGTGGTTCTTCCTTCTCCTGGTGGCAGCTCCCAGATGGGTCCTGTCCCAGGTGCAGCTGCAGGAGACGGGCCCAGGACTGGTGAAGGCTTCGGAGACCCTGTCCCTCACCTGCACTGTCTCTAGTGGCTCCATCAGTAATTACTACTGGAGCTGGATCCGGCAGCCCCCAGGGAAGGGACTGGAGTGGATTGGGTACATCTATTCTAGTGGGAGTACCAACTACAGCCCCTCCCTCAAGAGTCGAGTCACCATATCAGTAGACACGTCCAAGAACCAGTTCTCCCTGAAGCTGAACTCTGTGACCGCCGCAGACACGGCCGTGTATTACTGTGCGAGACATGGTTGGAGTGGTTTTTCGCTCCACCCCTGGGGCCAGGGAACCCTGGTCACCGTCTCCTCAGGGAGTGCATCCGCCCCAACCCTTTTCCCCCTCGTCTCCTGTGAGAATTCCCCGTCGGATACGAGCAGCGTG;GCTGGGGTCTCAGGAGGCAGCGCTCTCAGGACATCTCCACCATGGCCTGGGCTCTGCTGCTCCTCACCCTCCTCACTCAGGGCACAGGGTCCTGGGCCCAGTCTGCCCTGACTCAGCCTGCCTCCGTGTCTGGGTCTCCTGGACAGTCGATCACCATCTCCTGCACTGGAACCAGCAGTGACATTGGTGTTTATAATTATGTCTCCTGGTACCAACAGGAACCAGGCAAAGCCCCCAAACTCATGATTTATGGGGTCAGTAATCGGCCCTCAGGGGTCCCTGATCGCTTCTCTGGCTCCAAGTCTGGCAACACGGCCTCCCTGACCATCTCTGGGCTCCAGGCTGAGGACGAGGCTAATTATTACTGCAGCTCAAAAACAAGGGACGACACCGCGGTGTTCGGCGGAGGGACCAAGCTGACCGTCCTAGGTCAGCCCAAGGCTGCCCCCTCGGTCACTCTGTTCCCGCCCTCCTCTGAGGAGCTTCAAGCCAACAAGGCCACACTGGTGTGTCTCATAAGTGACTTCTACCCGGGAGCCGTGACAGTGGCCTGGAAGGCAGATAGCAGCCCCGTCAAGGCGGGAGTGGAGACCACCACACCCTCCAAACAAAGCAACAACAAGTACGCGGCCAGCAGCTA	CAGGTGCAGCTGCAGGAGACGGGCCCA...GGACTGGTGAAGGCTTCGGAGACCCTGTCCCTCACCTGCACTGTCTCTAGTGGCTCCATC............AGTAATTACTACTGGAGCTGGATCCGGCAGCCCCCAGGGAAGGGACTGGAGTGGATTGGGTACATCTATTCTAGT.........GGGAGTACCAACTACAGCCCCTCCCTCAAG...AGTCGAGTCACCATATCAGTAGACACGTCCAAGAACCAGTTCTCCCTGAAGCTGAACTCTGTGACCGCCGCAGACACGGCCGTGTATTACTGTGCGAGACATGGTTGGAGTGGTTTTTCGCTCCACCCCTGGGGCCAGGGAACCCTGGTCACCGTCTCCTCAG;CAGTCTGCCCTGACTCAGCCTGCCTCC...GTGTCTGGGTCTCCTGGACAGTCGATCACCATCTCCTGCACTGGAACCAGCAGTGACATTGGT.........GTTTATAATTATGTCTCCTGGTACCAACAGGAACCAGGCAAAGCCCCCAAACTCATGATTTATGGGGTC.....................AGTAATCGGCCCTCAGGGGTCCCT...GATCGCTTCTCTGGCTCCAAG......TCTGGCAACACGGCCTCCCTGACCATCTCTGGGCTCCAGGCTGAGGACGAGGCTAATTATTACTGCAGCTCAAAAACAAGGGACGACACCGCGGTGTTCGGCGGAGGGACCAAGCTGACCGTCCTAG
40343_1	IGHV4-59;IGLV2-14	IGHJ5;IGLJ2	GCGAGACATGGTTGGAGTGGTTTTTCGCTCCACCCC	IGH;IGL	IGHM	TRUE	119	Memory	T1D	INS.tet_TET.tet_IA2.tet_GAD.tet_DNA.tet	DNA_tet	ACTTTCTGAGAGTCCTGGACCTCCTGTGCAAGAACATGAAACATCTGTGGTTCTTCCTTCTCCTGGTGGCAGCTCCCAGATGGGTCCTGTCCCAGGTGCAGCTGCAGGAGTCGGGCCCAGGACTGGTGAAGCCTTCGGAGACCCTGTCCCTCACCTGCGCTGTCTCTGGTGGCTCCATCAGTAATTACTACTGGACCTGGATCCGGCAGCCCCCCGGGAAGGGACTGGAGTGGATTGGGTACATCTATTACAGTGGGAGTACCAGCTACAACCCCTCCCTCAAGAGTCGAGTCACCATATCAGTGGACACGTCCAAGAGCCAGTTCTCCCTGAAGTTGAGCTCTGTGACCGCCGCAGACACGGCCGTGTATTACTGTGCGAGACATGGTTGGAGTGGTTTTTCGCTCCACCCCTGGGGCCAGGGAACCCTGGTCACCGTCTCCTCAGGGAGTGCATCCGCCCCAACCCTTTTCCCCCTCGTCTCCTGTGAGAATTCCCCGTCGGATACGAGCAGCGTG;GCTGGGGTCTCAGGAGGCAGCGCTCTCAGGACATCTCCACCATGGCCTGGGCTCTGCTGCTCCTCACCCTCCTCACTCAGGGCACAGGGTCCTGGGCCCAGTCTGCCCTGACTCAGCCTGCCTCCGTGTCTGGGTCTCCTGGACAGTCGATCACCATCTCCTGCACTGGAACCAGCAGTGACGTTGGTCTTTATAATTATGTCTCCTGGTACCAGCAGCACCCAGGCAAAGCCCCCAAACTCATGATTTATGGGGTCAGTAATCGGCCCTCAGGGGTCCCTGATCGCTTCTCTGGCTCCAAGTCTGGCAACACGGCCTCCCTGACCATCTCTGGGCTCCAGGCTGAGGACGAGGCTAATTATTACTGCAGCTCAAAAACAAGGGCCGACACCGCGGTGTTCGGCGGAGGGACCAAGGTGACCGTCCTAGGTCAGCCCAAGGCTGCCCCCTCGGTCACTCTGTTCCCGCCCTCCTCTGAGGAGCTTCAAGCCAACAAGGCCACACTGGTGTGTCTCATAAGTGACTTCTACCCGGGAGCCGTGACAGTGGCCTGGAAGGCAGATAGCAGCCCCGTCAAGGCGGGAGTGGAGACCACCACACCCTCCAAACAAAGCAACAACAAGTACGCGGCCAGCAGCTA	CAGGTGCAGCTGCAGGAGTCGGGCCCA...GGACTGGTGAAGCCTTCGGAGACCCTGTCCCTCACCTGCGCTGTCTCTGGTGGCTCCATC............AGTAATTACTACTGGACCTGGATCCGGCAGCCCCCCGGGAAGGGACTGGAGTGGATTGGGTACATCTATTACAGT.........GGGAGTACCAGCTACAACCCCTCCCTCAAG...AGTCGAGTCACCATATCAGTGGACACGTCCAAGAGCCAGTTCTCCCTGAAGTTGAGCTCTGTGACCGCCGCAGACACGGCCGTGTATTACTGTGCGAGACATGGTTGGAGTGGTTTTTCGCTCCACCCCTGGGGCCAGGGAACCCTGGTCACCGTCTCCTCAG;CAGTCTGCCCTGACTCAGCCTGCCTCC...GTGTCTGGGTCTCCTGGACAGTCGATCACCATCTCCTGCACTGGAACCAGCAGTGACGTTGGT.........CTTTATAATTATGTCTCCTGGTACCAGCAGCACCCAGGCAAAGCCCCCAAACTCATGATTTATGGGGTC.....................AGTAATCGGCCCTCAGGGGTCCCT...GATCGCTTCTCTGGCTCCAAG......TCTGGCAACACGGCCTCCCTGACCATCTCTGGGCTCCAGGCTGAGGACGAGGCTAATTATTACTGCAGCTCAAAAACAAGGGCCGACACCGCGGTGTTCGGCGGAGGGACCAAGGTGACCGTCCTAG
40343_1	IGHV4-59;IGLV2-14	IGHJ5;IGLJ2	GCGAGACATGGTTGGAGTGGTTTTTCGCTCCACCCC	IGH;IGL	IGHM	TRUE	119	Resting_Memory	T1D	INS.tet_TET.tet_IA2.tet_GAD.tet_DNA.tet	DNA_tet	GGGGAAGTTCAGGGTCCAGCTCACATGGGAAATACTTTCTGAGAGTCCTGGACCTCCTGTGCAAGAACATGAAACATCTGTGGTTCTTCCTTCTCCTGGTGGCAGCTCCCAGATGGGTCCTGTCCCAGGTGCAGCTGCGGGAGTCGGGCCCAGGACTGGTGAAGCCTTCGGAGACCCTGTCCCTCACCTGCACTGTCTCTGGTGGCTCCATCGATAATTTCTACTGGAGCTGGATTCGGCAGCCCCCAGGGAAGGGACTGGAGTGGATTGCGTACATCTATTACAGTGGGAGTACCAGCTACAACCCCTCCCTCAAGAGTCGAGTCACCGTATCAGTAGACACGTCCAAGAACCAGTTCTCCCTGAAGCTGAGCTCTGTGACCGCCGCAGACACGGCCTTTTATTACTGTGCGAGACATGGTTGGAGTGGTTTTTCGCTCCACCCCTGGGGCCAGGGAACCCTGGTCACCGTCTCCTCAGGGAGTGCATCCGCCCCAACCCTTTTCCCCCTCGTCTCCTGTGAGAATTCCCCGTCGGATACGAGCAGCGTG;GCTGGGGTCTCAGGAGGCAGCGCTCTCAGGACATCTCCACCATGGCCTGGGCTCTGCTGCTCCTCACCCTCCTCACTCAGGGCACAGGGTCCTGGGCCCAGTCTGCCCTGACTCAGCCTGCCTCCGTGTCTGGGTCTCCTGGACAGTCGATCACCATCTCCTGCACTGGAACCAGCAGTGACGTTGGTGGTTATAATTATGTCTCCTGGTACCAACAGCACCCAGGCAAAGCCCCCAAACTCATGATTTATGGGGTCAGTAATCGGCCCTCAGGGGTCCCTGATCGCTTCTCTGGCTCCAAGTCTGGCAACACGGCCTCCCTGACCATCTCTGGGCTCCAGGCTGAGGACGAGGCTGATTATTACTGCAGCTCAAAAACCAGCGGCGACACCGCGGTGTTCGGCGGAGGGACCAAGCTGACCGTCCTAGGTCAGCCCAAGGCTGCCCCCTCGGTCACTCTGTTCCCGCCCTCCTCTGAGGAGCTTCAAGCCAACAAGGCCACACTGGTGTGTCTCATAAGTGACTTCTACCCGGGAGCCGTGACAGTGGCCTGGAAGGCAGATAGCAGCCCCGTCAAGGCGGGAGTGGAGACCACCACACCCTCCAAACAAAGCAACAACAAGTACGCGGCCAGCAGCTA	CAGGTGCAGCTGCGGGAGTCGGGCCCA...GGACTGGTGAAGCCTTCGGAGACCCTGTCCCTCACCTGCACTGTCTCTGGTGGCTCCATC............GATAATTTCTACTGGAGCTGGATTCGGCAGCCCCCAGGGAAGGGACTGGAGTGGATTGCGTACATCTATTACAGT.........GGGAGTACCAGCTACAACCCCTCCCTCAAG...AGTCGAGTCACCGTATCAGTAGACACGTCCAAGAACCAGTTCTCCCTGAAGCTGAGCTCTGTGACCGCCGCAGACACGGCCTTTTATTACTGTGCGAGACATGGTTGGAGTGGTTTTTCGCTCCACCCCTGGGGCCAGGGAACCCTGGTCACCGTCTCCTCAG;CAGTCTGCCCTGACTCAGCCTGCCTCC...GTGTCTGGGTCTCCTGGACAGTCGATCACCATCTCCTGCACTGGAACCAGCAGTGACGTTGGT.........GGTTATAATTATGTCTCCTGGTACCAACAGCACCCAGGCAAAGCCCCCAAACTCATGATTTATGGGGTC.....................AGTAATCGGCCCTCAGGGGTCCCT...GATCGCTTCTCTGGCTCCAAG......TCTGGCAACACGGCCTCCCTGACCATCTCTGGGCTCCAGGCTGAGGACGAGGCTGATTATTACTGCAGCTCAAAAACCAGCGGCGACACCGCGGTGTTCGGCGGAGGGACCAAGCTGACCGTCCTAG
40343_1	IGHV4-59;IGLV2-14	IGHJ5;IGLJ2	GCGAGACATGGTTGGAGTGGTTTTTCGCTCCACCCC	IGH;IGL	IGHM	TRUE	119	Resting_Memory	T1D	INS.tet_TET.tet_DNA.tet	DNA_tet	ACATGGGAAATACTTTCTGAGAGTCCTGGACCTCCTGTGCAAGAACATGAAACATCTGTGGTTCTTCCTTCTCCTGGTGGCAGCTCCCAGATGGGTCCTGTCCCAGGTGCAGCTGCAGGAGTCGGGCCCAGGACTGGTGAAGCCTTCGGAGACCCTGTCCCTCACCTGCACTGTCTCTGGTGGCTCCATCAGTAATTACTACTGGAGCTGGATCCGGCAGCCCCCCGGGAAGGGACTGGAGTGGATTGGGTACATCTATTATAGTGGGAGTACCAGCTACAACCCTTCCCTCAAGAGTCGACTCACCATATCAGTAGACAAGTCCAACAACCACTTCTCCCTGAAGCTGAGCTCTGTGACCGCCGCAGACACGGCCGTGTATTACTGTGCGAGACATGGTTGGAGTGGTTTTTCGCTCCACCCCTGGGGCCAGGGAACCCTGGTCACCGTCTCCTCAGGGAGTGCATCCGCCCCAACCCTTTTCCCCCTCGTCTCCTGTGAGAATTCCCCGTCGGATACGAGCAGCGTG;GCTGGGGTCTCAGGAGGCAGCGCTCTCAGGACATCTCCACCATGGCCTGGGCTCTGCTGCTCCTCACCCTCCTCACTCAGGGCACAGGGTCCTGGGCCCAGTCTGCCCTGACTCAGCCTGCCTCCGTGTCTGGGTCTCCTGGACAGTCGATCACCATCTCCTGCACTGGAACCAGCAGTGACGTTGGTGCTCATAATTATGTCTCCTGGTACCAAAAATACCCAGGCAAAGCCCCCAAACTCATGATTTATGGGGTCAGTAATCGGCCCTCAGGGGTCCCTGATCGCTTCTCTGGCTCCAAGTCTGGCAACACGGCCTCCCTGACCATCTCTGGGCTCCAGGCTGAGGACGAGGCTAATTATTACTGCAGCTCAAAAACAACCGACGACACCGCGGTGTTCGGCGGAGGGACCAAGCTGACCGTCCTAGGTCAGCCCAAGGCTGCCCCCTCGGTCACTCTGTTCCCGCCCTCCTCTGAGGAGCTTCAAGCCAACAAGGCCACACTGGTGTGTCTCATAAGTGACTTCTACCCGGGAGCCGTGACAGTGGCCTGGAAGGCAGATAGCAGCCCCGTCAAGGCGGGAGTGGAGACCACCACACCCTCCAAACAAAGCAACAACAAGTACGCGGCCAGCAGCTA	CAGGTGCAGCTGCAGGAGTCGGGCCCA...GGACTGGTGAAGCCTTCGGAGACCCTGTCCCTCACCTGCACTGTCTCTGGTGGCTCCATC............AGTAATTACTACTGGAGCTGGATCCGGCAGCCCCCCGGGAAGGGACTGGAGTGGATTGGGTACATCTATTATAGT.........GGGAGTACCAGCTACAACCCTTCCCTCAAG...AGTCGACTCACCATATCAGTAGACAAGTCCAACAACCACTTCTCCCTGAAGCTGAGCTCTGTGACCGCCGCAGACACGGCCGTGTATTACTGTGCGAGACATGGTTGGAGTGGTTTTTCGCTCCACCCCTGGGGCCAGGGAACCCTGGTCACCGTCTCCTCAG;CAGTCTGCCCTGACTCAGCCTGCCTCC...GTGTCTGGGTCTCCTGGACAGTCGATCACCATCTCCTGCACTGGAACCAGCAGTGACGTTGGT.........GCTCATAATTATGTCTCCTGGTACCAAAAATACCCAGGCAAAGCCCCCAAACTCATGATTTATGGGGTC.....................AGTAATCGGCCCTCAGGGGTCCCT...GATCGCTTCTCTGGCTCCAAG......TCTGGCAACACGGCCTCCCTGACCATCTCTGGGCTCCAGGCTGAGGACGAGGCTAATTATTACTGCAGCTCAAAAACAACCGACGACACCGCGGTGTTCGGCGGAGGGACCAAGCTGACCGTCCTAG
109333_1	IGHV3-53;IGKV1-8	IGHJ3;IGKJ4	GGGAGAGGCCGGCTCCCGGGCCATGGTAATGCTCTTGATATC	IGH;IGK	IGHM	TRUE	118	Resting_Memory	AAB	Negative	GAD_tet	GGGAGAGGAGCCCAGCACTGGGATTCCGAGGTGTTTCCATTCGGTGATCAGCACTGAACACAGAGGACTCACCATGGAGTTTTGGCTGAGCTGGGTTTTCCTTGTTGCTATTTTAAAAGGTGTCCAGTGTGAGGTGCAGCTGGTGGAGTCTGGAGGAGGCTTGATCCAGCCTGGGGGGTCCCTGAGACTCTCCTGTGCAGCCTCTGGGTTCACCGTCAGTACCAACTACATGACCTGGGTCCGCCAGGCTCCAGGGAAGGGGCTGGAGTGGGTCTCAGTTCTTTATAGCGGCGGTAGTACATACTACGCAGACTCCGTGAAGGGCCGATTCACCATCTCCAGAGACAATTCCAAGAACACGGTGTATCTTCAAATGAACAGCCTGAGAGCCGAGGACACGGCCGTGTATTATTGTGGGAGAGGCCGGCTCCCGGGCCATGGTAATGCTCTTGATATCTGGGGCCAAGGGACAATGGTCACCGTCTCTTCAGGGAGTGCATCCGCCCCAACCCTTTTCCCCCTCGTCTCCTGTGAGAATTCCCCGTCGGATACGAGCAGCGTG;AGGAGTCAGACCCTGTCAGGACACAGCATAGACATGAGGGTCCCCGCTCAGCTCCTGGGGCTCCTGCTGCTCTGGCTCCCAGGTGCCAGATGTGCCATCCGGATGACCCAGTCTCCATCCTCATTCTCTGCATCTACAGGAGACAGAGTCACCATCACTTGTCGGGCGAGTCAGGGTATTAGTAGTTATTTAGCCTGGTATCAGCAAAGACCAGGGAAAGCCCCTAACCTCCTGATCTATGGTGCATCCACTTTGCAAAGTGGGGTCCCATCAAGGTTCAGCGGCAGCGGATCTGGGACAGATTTCACTCTCACCATCAGCTGTCTGCAGTCTGAAGACTTTGCAAGTTATTACTGTCAACAGTATTATAGTTACCCTCTCACTTTCGGCGGAGGGACCAAGGTGGAGATCAAACGAACTGTGGCTGCACCATCTGTCTTCATCTTCCCGCCATCTGATGAGCAGTTGAAATCTGGAACTGCCTCTGTTGTGTGCCTGCTGAATAACTTCTATCCCAGAGAGGCCAAAGTACAGTGGAAGGTGGATAACGC	GAGGTGCAGCTGGTGGAGTCTGGAGGA...GGCTTGATCCAGCCTGGGGGGTCCCTGAGACTCTCCTGTGCAGCCTCTGGGTTCACCGTC............AGTACCAACTACATGACCTGGGTCCGCCAGGCTCCAGGGAAGGGGCTGGAGTGGGTCTCAGTTCTTTATAGCGGC.........GGTAGTACATACTACGCAGACTCCGTGAAG...GGCCGATTCACCATCTCCAGAGACAATTCCAAGAACACGGTGTATCTTCAAATGAACAGCCTGAGAGCCGAGGACACGGCCGTGTATTATTGTGGGAGAGGCCGGCTCCCGGGCCATGGTAATGCTCTTGATATCTGGGGCCAAGGGACAATGGTCACCGTCTCTTCAG;GCCATCCGGATGACCCAGTCTCCATCCTCATTCTCTGCATCTACAGGAGACAGAGTCACCATCACTTGTCGGGCGAGTCAGGGTATT..................AGTAGTTATTTAGCCTGGTATCAGCAAAGACCAGGGAAAGCCCCTAACCTCCTGATCTATGGTGCA.....................TCCACTTTGCAAAGTGGGGTCCCA...TCAAGGTTCAGCGGCAGCGGA......TCTGGGACAGATTTCACTCTCACCATCAGCTGTCTGCAGTCTGAAGACTTTGCAAGTTATTACTGTCAACAGTATTATAGTTACCCTCTCACTTTCGGCGGAGGGACCAAGGTGGAGATCAAAC
109333_1	IGHV3-53;IGKV1-8	IGHJ3;IGKJ4	GGGAGAGGCCGGCTCCCGGGCCATGGTAATGCTCTTGATATC	IGH;IGK	IGHM	TRUE	118	Memory	AAB	GAD.tet	GAD_tet	GGGAGAGGAGCCCAGCACTGGGATTCCGAGGTGTTTCCATTCGGTGATCAGCACTGAACACAGAGGACTCACCATGGAGTTTTGGCTGAGCTGGGTTTTCCTTGTTGCTATTTTAAAAGGTGTCCAGTGTGAGGTGCAGCTGGTGGAGTCTGGAGGAGGCTTGATCCAGCCTGGGGGGTCCCTGAGACTCTCCTGTGCAGCCTCTGGATTCACCGTCAATACCAACTACATGACTTGGGTCCGCCAGGCTCCAGGGAAGGGGCTGGAGTGGGTCTCAGTTCTTTATAGTGGCGGTAGCACATACTACGCAGACTCCGTGAAGGGCCGATTCACCATCTCCAGAGACAATTCCAAGAACACGCTGTATCTTCAAATGAACAGCCTGAGAGCCGACGACACGGCCGTGTATTACTGTGGGAGAGGCCGGCTCCCGGGCCATGGTAATGCTCTTGATATCTGGGGCCAAGGGACAATGGTCACCGTCTCTTCAGGGAGTGCATCCGCCCCAACCCTTTTCCCCCTCGTCTCCTGTGAGAATTCCCCGTCGGATACGAGCAGCGTG;AGGAGTCAGACCCTGTCAGGACACAGCATAGACATGAGGGTCCCCGCTCAGCTCCTGGGGCTCCTGCTGCTCTGGCTCCCAGGTGCCAGATGTGCCATCCGGATGACCCAGTCTCCATCCTCATTCTCTGCATCTATAGGAGACAGAGTCACCATCACTTGTCGGGCGAGTCAGGGTATTAGCAGTTATTTAGCCTGGTATCAGCAAAAACCAGGGAAAGCCCCTAACCTCCTGATCTATGGTGCATCCACTTTGCAAACTGGGGTCCCATCAAGGTTCAGCGGCAGCGGATCTGGGACAGATTTCACTCTCACCATCAGCTGTCTGCAGTCTGAAGACTTTGCAACTTATTACTGTCACCAGTATTATAGTTACCCTCTCACTTTCGGCGGAGGGACCAAGGTGGAGATCAAACGAACTGTGGCTGCACCATCTGTCTTCATCTTCCCGCCATCTGATGAGCAGTTGAAATCTGGAACTGCCTCTGTTGTGTGCCTGCTGAATAACTTCTATCCCAGAGAGGCCAAAGTACAGTGGAAGGTGGATAACGC	GAGGTGCAGCTGGTGGAGTCTGGAGGA...GGCTTGATCCAGCCTGGGGGGTCCCTGAGACTCTCCTGTGCAGCCTCTGGATTCACCGTC............AATACCAACTACATGACTTGGGTCCGCCAGGCTCCAGGGAAGGGGCTGGAGTGGGTCTCAGTTCTTTATAGTGGC.........GGTAGCACATACTACGCAGACTCCGTGAAG...GGCCGATTCACCATCTCCAGAGACAATTCCAAGAACACGCTGTATCTTCAAATGAACAGCCTGAGAGCCGACGACACGGCCGTGTATTACTGTGGGAGAGGCCGGCTCCCGGGCCATGGTAATGCTCTTGATATCTGGGGCCAAGGGACAATGGTCACCGTCTCTTCAG;GCCATCCGGATGACCCAGTCTCCATCCTCATTCTCTGCATCTATAGGAGACAGAGTCACCATCACTTGTCGGGCGAGTCAGGGTATT..................AGCAGTTATTTAGCCTGGTATCAGCAAAAACCAGGGAAAGCCCCTAACCTCCTGATCTATGGTGCA.....................TCCACTTTGCAAACTGGGGTCCCA...TCAAGGTTCAGCGGCAGCGGA......TCTGGGACAGATTTCACTCTCACCATCAGCTGTCTGCAGTCTGAAGACTTTGCAACTTATTACTGTCACCAGTATTATAGTTACCCTCTCACTTTCGGCGGAGGGACCAAGGTGGAGATCAAAC
109333_1	IGHV3-53;IGKV1-8	IGHJ3;IGKJ4	GGGAGAGGCCGGCTCCCGGGCCATGGTAATGCTCTTGATATC	IGH;IGK	IGHM	TRUE	118	Resting_Memory	AAB	TET.tet_GAD.tet_DNA.tet	TET_tet	GGGAGAGGAGCCCAGCACTGGGATTCCGAGGTGTTTCCATTCGGTGATCAGCACTGAACACAGAGGACTCACCATGGAGTTTTGGCTGAGCTGGGTTTTCCTTGTTGCTATTTTAAAAGGTGTCCAGTGTGAGGTGCAGCTGGTGGAGTCTGGAGGAGGCTTGATCCAGCCTGGGGGGTCCCTGAGACTCTCCTGTGCAGCCTCTGGGTTCACCGTCAGTACCAACTACATGACCTGGGTCCGCCAGGCTCCAGGGAAGGGGCTGGAGTGGGTCTCAGTTCTTTATAGCGGCGGTAGCACATACTACGCAGACTCCGTGAAGGGCCGATTCACCATCTCCAGAGACAATTCCAAGAACACGGTGTATCTTCAAATGAACAGCCTGAGAGCCGAGGACACGGCCGTGTATTATTGTGGGAGAGGCCGGCTCCCGGGCCATGGTAATGCTCTTGATATCTGGGGCCAAGGGACAATGGTCACCGTCTCTTCAGGGAGTGCATCCGCCCCAACCCTTTTCCCCCTCGTCTCCTGTGAGAATTCCCCGTCGGATACGAGCAGCGTG;AGGAGTCAGACCCTGTCAGGACACAGCATAGACATGAGGGTCCCCGCTCAGCTCCTGGGGCTCCTGCTGCTCTGGCTCCCAGGTGCCAGATGTGCCATCCGGATGACCCAGTCTCCATCCTCATTCTCTGCATCTACAGGAGACAGAGTCACCATCACTTGTCGGGCGAGTCAGGGTATTAGCAGTTATTTAGCCTGGTATCAGCAAAGACCAGGGAAAGCCCCTAACCTCCTGATCTATGGTGCATCCACTTTGCAAAGTGGGGTCCCATCAAGGTTCAGCGGCAGCGGATCTGGGACAGATTTCACTCTCACCATCAGCTGTCTGCAGTCTGAAGACTTTGCAAGTTATTACTGTCAACAGTATTATAGTTACCCTCTCACTTTCGGCGGAGGGACCAAGGTGGAGATCAAACGAACTGTGGCTGCACCATCTGTCTTCATCTTCCCGCCATCTGATGAGCAGTTGAAATCTGGAACTGCCTCTGTTGTGTGCCTGCTGAATAACTTCTATCCCAGAGAGGCCAAAGTACAGTGGAAGGTGGATAACGC	GAGGTGCAGCTGGTGGAGTCTGGAGGA...GGCTTGATCCAGCCTGGGGGGTCCCTGAGACTCTCCTGTGCAGCCTCTGGGTTCACCGTC............AGTACCAACTACATGACCTGGGTCCGCCAGGCTCCAGGGAAGGGGCTGGAGTGGGTCTCAGTTCTTTATAGCGGC.........GGTAGCACATACTACGCAGACTCCGTGAAG...GGCCGATTCACCATCTCCAGAGACAATTCCAAGAACACGGTGTATCTTCAAATGAACAGCCTGAGAGCCGAGGACACGGCCGTGTATTATTGTGGGAGAGGCCGGCTCCCGGGCCATGGTAATGCTCTTGATATCTGGGGCCAAGGGACAATGGTCACCGTCTCTTCAG;GCCATCCGGATGACCCAGTCTCCATCCTCATTCTCTGCATCTACAGGAGACAGAGTCACCATCACTTGTCGGGCGAGTCAGGGTATT..................AGCAGTTATTTAGCCTGGTATCAGCAAAGACCAGGGAAAGCCCCTAACCTCCTGATCTATGGTGCA.....................TCCACTTTGCAAAGTGGGGTCCCA...TCAAGGTTCAGCGGCAGCGGA......TCTGGGACAGATTTCACTCTCACCATCAGCTGTCTGCAGTCTGAAGACTTTGCAAGTTATTACTGTCAACAGTATTATAGTTACCCTCTCACTTTCGGCGGAGGGACCAAGGTGGAGATCAAAC
109333_1	IGHV3-53;IGKV1-8	IGHJ3;IGKJ4	GGGAGAGGCCGGCTCCCGGGCCATGGTAATGCTCTTGATATC	IGH;IGK	IGHM	TRUE	118	Memory	AAB	Negative	IA2_tet	GGGAGAGGAGCCCAGCACTGGGATTCCGAGGTGTTTCCATTCGGTGATCAGCACTGAACACAGAGGACTCACCATGGAGTTTTGGCTGAGCTGGGTTTTCCTTGTTGCTATTTTAAAAGGTGTCCAGTGTGAGGTGCAGCTGGTGGAGTCTGGAGGAGGCTTGATCCAGCCTGGGGGGTCCCTGAGACTCTCCTGTGCAGCCTCTGGGTTCACCGTCAGTACCAACTACATGACCTGGGTCCGCCAGGCTCCAGGGAAGGGGCTGGAGTGGGTCTCAGTTCTTTATAGCGGCGGTAGCACATACTACGCAGACTCCGTGAAGGGCCGATTCACCATCTCCAGAGACAATTCCAAGAACACGCTGTATCTTCAAATGAACAGCCTGAGAGCCGAGGACACGGCCGTGTATTACTGTGGGAGAGGCCGGCTCCCGGGCCATGGTAATGCTCTTGATATCTGGGGCCAAGGGACAATGGTCACCGTCTCTTCAGGGAGTGCATCCGCCCCAACCCTTTTCCCCCTCGTCTCCTGTGAGAATTCCCCGTCGGATACGAGCAGCGTG;AGGAGTCAGACCCTGTCAGGACACAGCATAGACATGAGGGTCCCCGCTCAGCTCCTGGGGCTCCTGCTGCTCTGGCTCCCAGGTGCCAGATGTGCCATCCGGATGACCCAGTCTCCATCCTCATTCTCTGCATCTACAGGAGACAGAGTCACCATCACTTGTCGGGCGAGTCAGGGTATTAGCAGTTATTTAGCCTGGTATCAGCAAAAACCAGGGAAAGCCCCTAACCTCCTGATCTATGGTGCATCCACTTTGCAAAGTGGGGTCCCATCAAGGTTCAGCGGCAGCGGATCTGGGACAGATTTCACTCTCACCATCAGCTGTCTGCAGTCTGAAGACTTTGCAACTTATTACTGTCAACAGTATTATAGTTACCCTCTCACTTTCGGCGGAGGGACCAAGGTGGAGATCAAACGAACTGTGGCTGCACCATCTGTCTTCATCTTCCCGCCATCTGATGAGCAGTTGAAATCTGGAACTGCCTCTGTTGTGTGCCTGCTGAATAACTTCTATCCCAGAGAGGCCAAAGTACAGTGGAAGGTGGATAACGC	GAGGTGCAGCTGGTGGAGTCTGGAGGA...GGCTTGATCCAGCCTGGGGGGTCCCTGAGACTCTCCTGTGCAGCCTCTGGGTTCACCGTC............AGTACCAACTACATGACCTGGGTCCGCCAGGCTCCAGGGAAGGGGCTGGAGTGGGTCTCAGTTCTTTATAGCGGC.........GGTAGCACATACTACGCAGACTCCGTGAAG...GGCCGATTCACCATCTCCAGAGACAATTCCAAGAACACGCTGTATCTTCAAATGAACAGCCTGAGAGCCGAGGACACGGCCGTGTATTACTGTGGGAGAGGCCGGCTCCCGGGCCATGGTAATGCTCTTGATATCTGGGGCCAAGGGACAATGGTCACCGTCTCTTCAG;GCCATCCGGATGACCCAGTCTCCATCCTCATTCTCTGCATCTACAGGAGACAGAGTCACCATCACTTGTCGGGCGAGTCAGGGTATT..................AGCAGTTATTTAGCCTGGTATCAGCAAAAACCAGGGAAAGCCCCTAACCTCCTGATCTATGGTGCA.....................TCCACTTTGCAAAGTGGGGTCCCA...TCAAGGTTCAGCGGCAGCGGA......TCTGGGACAGATTTCACTCTCACCATCAGCTGTCTGCAGTCTGAAGACTTTGCAACTTATTACTGTCAACAGTATTATAGTTACCCTCTCACTTTCGGCGGAGGGACCAAGGTGGAGATCAAAC
109333_1	IGHV3-53;IGKV1-8	IGHJ3;IGKJ4	GGGAGAGGCCGGCTCCCGGGCCATGGTAATGCTCTTGATATC	IGH;IGK	IGHM	TRUE	118	Resting_Memory	AAB	Negative	IA2_tet	GGGAGAGGAGCCCAGCACTGGGATTCCGAGGTGTTTCCATTCGGTGATCAGCACTGAACACAGAGGACTCACCATGGAGTTTTGGCTGAGCTGGGTTTTCCTTGTTGCTATTTTAAAAGGTGTCCAGTGTGAGGTGCAGCTGGTGGAGTCTGGAGGAGGCTTGATCCAGCCTGGGGGGTCCCTGAGACTCTCCTGTGCAGCCTCTGGATTCACCGTCAATACCAACTACATGACTTGGGTCCGCCAGGCTCCAGGGAAGGGGCTGGAGTGGGTCTCAGTTCTTTATAGTGGCGGTAGCACATACTACGCAGACTCCGTGAAGGGCCGATTCACCATCTCCAGAGACAATTCCAAGAACACGCTGTATCTTCAAATGAACAGCCTGAGAGCCGACGACACGGCCGTGTATTACTGTGGGAGAGGCCGGCTCCCGGGCCATGGTAATGCTCTTGATATCTGGGGCCAAGGGACAATGGTCACCGTCTCTTCAGGGAGTGCATCCGCCCCAACCCTTTTCCCCCTCGTCTCCTGTGAGAATTCCCCGTCGGATACGAGCAGCGTG;AGGAGTCAGACCCTGTCAGGACACAGCATAGACATGAGGGTCCCCGCTCAGCTCCTGGGGCTCCTGCTGCTCTGGCTCCCAGGTGCCAGATGTGCCATCCGGATGACCCAGTCTCCATCCTCATTCTCTGCATCTATAGGAGACAGAGTCACCATCACTTGTCGGGCGAGTCAGGGTATTAGCAGTTATTTAGCCTGGTATCAGCAAAAACCAGGGAAAGCCCCTAACCTCCTGATCTATGGTGCATCCACTTTGCAAACTGGGGTCCCATCAAGGTTCAGCGGCAGCGGATCTGGGACAGATTTCACTCTCACCATCAGCTGTCTGCAGTCTGAAGACTTTGCAACTTATTACTGTCACCAGTATTATAGTTACCCTCTCACTTTCGGCGGAGGGACCAAGGTGGAGATCAAACGAACTGTGGCTGCACCATCTGTCTTCATCTTCCCGCCATCTGATGAGCAGTTGAAATCTGGAACTGCCTCTGTTGTGTGCCTGCTGAATAACTTCTATCCCAGAGAGGCCAAAGTACAGTGGAAGGTGGATAACGC	GAGGTGCAGCTGGTGGAGTCTGGAGGA...GGCTTGATCCAGCCTGGGGGGTCCCTGAGACTCTCCTGTGCAGCCTCTGGATTCACCGTC............AATACCAACTACATGACTTGGGTCCGCCAGGCTCCAGGGAAGGGGCTGGAGTGGGTCTCAGTTCTTTATAGTGGC.........GGTAGCACATACTACGCAGACTCCGTGAAG...GGCCGATTCACCATCTCCAGAGACAATTCCAAGAACACGCTGTATCTTCAAATGAACAGCCTGAGAGCCGACGACACGGCCGTGTATTACTGTGGGAGAGGCCGGCTCCCGGGCCATGGTAATGCTCTTGATATCTGGGGCCAAGGGACAATGGTCACCGTCTCTTCAG;GCCATCCGGATGACCCAGTCTCCATCCTCATTCTCTGCATCTATAGGAGACAGAGTCACCATCACTTGTCGGGCGAGTCAGGGTATT..................AGCAGTTATTTAGCCTGGTATCAGCAAAAACCAGGGAAAGCCCCTAACCTCCTGATCTATGGTGCA.....................TCCACTTTGCAAACTGGGGTCCCA...TCAAGGTTCAGCGGCAGCGGA......TCTGGGACAGATTTCACTCTCACCATCAGCTGTCTGCAGTCTGAAGACTTTGCAACTTATTACTGTCACCAGTATTATAGTTACCCTCTCACTTTCGGCGGAGGGACCAAGGTGGAGATCAAAC
109333_1	IGHV3-53;IGKV1-8	IGHJ3;IGKJ4	GCGAGAGGCCGGCTCCCGGGCCATGGTAATGCTCTTGATATC	IGH;IGK	IGHM	TRUE	118	Resting_Memory	AAB	IA2.tet	Negative	GGGAGAGGAGCCCAGCACTGGGATTCCGAGGTGTTTCCATTCGGTGATCAGCACTGAACACAGAGGACTCACCATGGAGTTTTGGCTGAGCTGGGTTTTCCTTGTTGCTATTTTAAAAGGTGTCCAGTGTGAGGTGCAGTTGGTGGAGTCTGGAGGAGGCTTGATCCAGCCTGGGGGGTCCCTGAGACTCTCCTGTGCAGCCTCTGGGTTCACCGTCAGTAGCAACTACATGACCTGGGTCCGCCAGGCTCCAGGGAAGGGGCTGGAGTGGGTCGCAGTTCTTTATAGCGGTGGTAACACATACTACGCAGACTCCGTGAAGGGCCGATTCACCATCTCCAGAGACAATTCCAAGAACACGCTGTATCTTCAAATGAACAGCCTGAGAGCCGAGGACACGGCCGTGTATTATTGTGCGAGAGGCCGGCTCCCGGGCCATGGTAATGCTCTTGATATCTGGGGCCAAGGGACAATGGTCACCGTCTCTTCAGGGAGTGCATCCGCCCCAACCCTTTTCCCCCTCGTCTCCTGTGAGAATTCCCCGTCGGATACGAGCAGCGTG;AGGAGTCAGACCCTGTCAGGACACAGCATAGACATGAGGGTCCCCGCTCAGCTCCTGGGGCTCCTGCTGCTCTGGCTCCCAGGTGCCAGATGTGCCATCCGGATGACCCAGTCTCCATCCTCATTCTCTGCATCTACAGGAGACAGAGTCACTATCACTTGTCGGGCGAGTCAGGGTATTAGCAGTTATTTAGCCTGGTATCAGCAAAAACCAGGGAAAGCCCCTAAGCTCCTGATCTATGGTGCATCCACTTTGCAAACTGGGGTCCCATCAAGGTTCAGCGGCAGTGGATCTGGGACAGATTTCACTCTCACCATCAGCTGTCTGCAGTCTGAAGATTTTGCAACTTATTACTGTCAACAGTATTATAGTTACCCTCTCACTTTCGGCGGAGGGACCAAGGTGGAGATCAAACGAACTGTGGCTGCACCATCTGTCTTCATCTTCCCGCCATCTGATGAGCAGTTGAAATCTGGAACTGCCTCTGTTGTGTGCCTGCTGAATAACTTCTATCCCAGAGAGGCCAAAGTACAGTGGAAGGTGGATAACGC	GAGGTGCAGTTGGTGGAGTCTGGAGGA...GGCTTGATCCAGCCTGGGGGGTCCCTGAGACTCTCCTGTGCAGCCTCTGGGTTCACCGTC............AGTAGCAACTACATGACCTGGGTCCGCCAGGCTCCAGGGAAGGGGCTGGAGTGGGTCGCAGTTCTTTATAGCGGT.........GGTAACACATACTACGCAGACTCCGTGAAG...GGCCGATTCACCATCTCCAGAGACAATTCCAAGAACACGCTGTATCTTCAAATGAACAGCCTGAGAGCCGAGGACACGGCCGTGTATTATTGTGCGAGAGGCCGGCTCCCGGGCCATGGTAATGCTCTTGATATCTGGGGCCAAGGGACAATGGTCACCGTCTCTTCAG;GCCATCCGGATGACCCAGTCTCCATCCTCATTCTCTGCATCTACAGGAGACAGAGTCACTATCACTTGTCGGGCGAGTCAGGGTATT..................AGCAGTTATTTAGCCTGGTATCAGCAAAAACCAGGGAAAGCCCCTAAGCTCCTGATCTATGGTGCA.....................TCCACTTTGCAAACTGGGGTCCCA...TCAAGGTTCAGCGGCAGTGGA......TCTGGGACAGATTTCACTCTCACCATCAGCTGTCTGCAGTCTGAAGATTTTGCAACTTATTACTGTCAACAGTATTATAGTTACCCTCTCACTTTCGGCGGAGGGACCAAGGTGGAGATCAAAC
109333_1	IGHV3-53;IGKV1-8	IGHJ3;IGKJ4	GGGAGAGGCCGGCTCCCGGGCCATGGTAATGCTCTTGATATC	IGH;IGK	IGHM	TRUE	118	Resting_Memory	AAB	IA2.tet_GAD.tet_DNA.tet	GAD_tet	GGGAGAGGAGCCCAGCACTGGGATTCCGAGGTGTTTCCATTCGGTGATCAGCACTGAACACAGAGGACTCACCATGGAGTTTTGGCTGAGCTGGGTTTTCCTTGTTGCTATTTTAAAAGGTGTCCAGTGTGAGGTGCAGCTGGTGGAGTCTGGAGGAGGCTTGATCCAGCCTGGGGGGTCCCTGAGACTCTCCTGTGCAGCCTCTGGGTTCACCGTCAGTACCAACTACATGACCTGGGTCCGCCAGGCTCCAGGGAAGGGGCTGGAGTGGGTCTCAGTTCTTTATAGCGGCGGTAGCACATACTACGCAGACTCCGTGAAGGGCCGATTCACCATCTCCAGAGACAATTCCAAGAACACGCTGTATCTTCAAATGAACAGCCTGAGAGCCGAGGACACGGCCGTGTATTACTGTGGGAGAGGCCGGCTCCCGGGCCATGGTAATGCTCTTGATATCTGGGGCCAAGGGACAATGGTCACCGTCTCTTCAGGGAGTGCATCCGCCCCAACCCTTTTCCCCCTCGTCTCCTGTGAGAATTCCCCGTCGGATACGAGCAGCGTG;AGGAGTCAGACCCTGTCAGGACACAGCATAGACATGAGGGTCCCCGCTCAGCTCCTGGGGCTCCTGCTGCTCTGGCTCCCAGGTGCCAGATGTGCCATCCGGATGACCCAGTCTCCATCCTCATTCTCTGCATCTACAGGAGACAGAGTCACCATCACTTGTCGGGCGAGTCAGGGTATTAGCAGTTATTTAGCCTGGTATCAGCAAAAACCAGGGAAAGCCCCTAACCTCCTGATCTATGGTGCATCCACTTTGCAAAGTGGGGTCCCATCAAGGTTCAGCGGCAGCGGATCTGGGACAGATTTCACTCTCACCATCAGCTGTCTGCAGTCTGAAGACTTTGCAACTTATTACTGTCAACAGTATTATAGTTACCCTCTCACTTTCGGCGGAGGGACCAAGGTGGAGATCAAACGAACTGTGGCTGCACCATCTGTCTTCATCTTCCCGCCATCTGATGAGCAGTTGAAATCTGGAACTGCCTCTGTTGTGTGCCTGCTGAATAACTTCTATCCCAGAGAGGCCAAAGTACAGTGGAAGGTGGATAACGC	GAGGTGCAGCTGGTGGAGTCTGGAGGA...GGCTTGATCCAGCCTGGGGGGTCCCTGAGACTCTCCTGTGCAGCCTCTGGGTTCACCGTC............AGTACCAACTACATGACCTGGGTCCGCCAGGCTCCAGGGAAGGGGCTGGAGTGGGTCTCAGTTCTTTATAGCGGC.........GGTAGCACATACTACGCAGACTCCGTGAAG...GGCCGATTCACCATCTCCAGAGACAATTCCAAGAACACGCTGTATCTTCAAATGAACAGCCTGAGAGCCGAGGACACGGCCGTGTATTACTGTGGGAGAGGCCGGCTCCCGGGCCATGGTAATGCTCTTGATATCTGGGGCCAAGGGACAATGGTCACCGTCTCTTCAG;GCCATCCGGATGACCCAGTCTCCATCCTCATTCTCTGCATCTACAGGAGACAGAGTCACCATCACTTGTCGGGCGAGTCAGGGTATT..................AGCAGTTATTTAGCCTGGTATCAGCAAAAACCAGGGAAAGCCCCTAACCTCCTGATCTATGGTGCA.....................TCCACTTTGCAAAGTGGGGTCCCA...TCAAGGTTCAGCGGCAGCGGA......TCTGGGACAGATTTCACTCTCACCATCAGCTGTCTGCAGTCTGAAGACTTTGCAACTTATTACTGTCAACAGTATTATAGTTACCCTCTCACTTTCGGCGGAGGGACCAAGGTGGAGATCAAAC
109333_1	IGHV3-53;IGKV1-8	IGHJ3;IGKJ4	GCGAGAGGCCGGCTCCCGGGCCATGGTAATGCTCTTGATATC	IGH;IGK	IGHM	TRUE	118	Resting_Memory	AAB	INS.tet_TET.tet_IA2.tet_GAD.tet_DNA.tet	GAD_tet	GGGAGAGGAGCCCAGCACTGGGATTCCGAGGTGTTTCCATTCGGTGATCAGCACTGAACACAGAGGACTCACCATGGAGTTTTGGCTGAGCTGGGTTTTCCTTGTTGCTATTTTAAAAGGTGTCCAGTGTGAGGTGCAGTTGGTGGAGTCTGGAGGAGGCTTGATCCAGCCTGGGGGGTCCCTGAGACTCTCCTGTGCAGCCTCTGGGTTCACCGTCAGTAGCAACTACATGACCTGGGTCCGCCAGGCTCCAGGGAAGGGGCTGGAGTGGGTCGCAGTTCTTTATAGCGGTGGTAGTACATACTACACAGACTCCGTGAAGGGCCGATTCACCATCTCCAGAGACAATTCCAAGAACACGCTGTATCTTCAAATGAACAGCCTGAGAGCCGAGGACACGGCCGTGTATTATTGTGCGAGAGGCCGGCTCCCGGGCCATGGTAATGCTCTTGATATCTGGGGCCAAGGGACAATGGTCACCGTCTCTTCAGGGAGTGCATCCGCCCCAACCCTTTTCCCCCTCGTCTCCTGTGAGAATTCCCCGTCGGATACGAGCAGCGTG;AGGAGTCAGACCCTGTCAGGACACAGCATAGACATGAGGGTCCCCGCTCAGCTCCTGGGGCTCCTGCTGCTCTGGCTCCCAGGTGCCAGATGTGCCATCCGGATGACCCAGTCTCCATCCTCATTCTCTGCATCTACAGGAGACAGAGTCACTATCACTTGTCGGGCGAGTCAGGGTATTAGCAGTTATTTAGCCTGGTATCAGCAAAAACCAGGGAAAGCCCCTAAGCTCCTGATCTATGGTGCATCCACTTTGCAAAGTGGGGTCCCATCAAGGTTCAGCGGCAGTGGATCTGGGACAGATTTCACTCTCACCATCAGCTGTCTGCAGTCTGAAGATTTTGCAACTTATTACTGTCAACAGTATTATAGTTACCCTCTCACTTTCGGCGGAGGGACCAAGGTGGAGATCAAACGAACTGTGGCTGCACCATCTGTCTTCATCTTCCCGCCATCTGATGAGCAGTTGAAATCTGGAACTGCCTCTGTTGTGTGCCTGCTGAATAACTTCTATCCCAGAGAGGCCAAAGTACAGTGGAAGGTGGATAACGC	GAGGTGCAGTTGGTGGAGTCTGGAGGA...GGCTTGATCCAGCCTGGGGGGTCCCTGAGACTCTCCTGTGCAGCCTCTGGGTTCACCGTC............AGTAGCAACTACATGACCTGGGTCCGCCAGGCTCCAGGGAAGGGGCTGGAGTGGGTCGCAGTTCTTTATAGCGGT.........GGTAGTACATACTACACAGACTCCGTGAAG...GGCCGATTCACCATCTCCAGAGACAATTCCAAGAACACGCTGTATCTTCAAATGAACAGCCTGAGAGCCGAGGACACGGCCGTGTATTATTGTGCGAGAGGCCGGCTCCCGGGCCATGGTAATGCTCTTGATATCTGGGGCCAAGGGACAATGGTCACCGTCTCTTCAG;GCCATCCGGATGACCCAGTCTCCATCCTCATTCTCTGCATCTACAGGAGACAGAGTCACTATCACTTGTCGGGCGAGTCAGGGTATT..................AGCAGTTATTTAGCCTGGTATCAGCAAAAACCAGGGAAAGCCCCTAAGCTCCTGATCTATGGTGCA.....................TCCACTTTGCAAAGTGGGGTCCCA...TCAAGGTTCAGCGGCAGTGGA......TCTGGGACAGATTTCACTCTCACCATCAGCTGTCTGCAGTCTGAAGATTTTGCAACTTATTACTGTCAACAGTATTATAGTTACCCTCTCACTTTCGGCGGAGGGACCAAGGTGGAGATCAAAC
109333_1	IGHV3-53;IGKV1-8	IGHJ3;IGKJ4	GGGAGAGGCCGGCTCCCGGGCCATGGTAATGCTCTTGATATC	IGH;IGK	IGHM	TRUE	118	Resting_Memory	AAB	INS.tet_IA2.tet_GAD.tet	GAD_tet	GGGAGAGGAGCCCAGCACTGGGATTCCGAGGTGTTTCCATTCGGTGATCAGCACTGAACACAGAGGACTCACCATGGAGTTTTGGCTGAGCTGGGTTTTCCTTGTTGCTATTTTAAAAGGTGTCCAGTGTGAGGTGCAGCTGGTGGAGTCTGGAGGAGGCTTGATCCAGCCTGGGGGGTCCCTGAGACTCTCCTGTGCAGCCTCTGGGTTCACCGTCAGTACCAACTACATGACCTGGGTCCGCCAGGCTCCAGGGAAGGGGCTGGAGTGGGTCTCAGTTCTTTATAGCGGCGGTAGTACATACTACGCAGACTCCGTGAAGGGCCGATTCACCATCTCCAGAGACAATTCCAAGAACACGGTGTATCTTCAAATGAACAGCCTGAGAGCCGAGGACACGGCCGTGTATTATTGTGGGAGAGGCCGGCTCCCGGGCCATGGTAATGCTCTTGATATCTGGGGCCAAGGGACAATGGTCACCGTCTCTTCAGGGAGTGCATCCGCCCCAACCCTTTTCCCCCTCGTCTCCTGTGAGAATTCCCCGTCGGATACGAGCAGCGTG;AGGAGTCAGACCCTGTCAGGACACAGCATAGACATGAGGGTCCCCGCTCAGCTCCTGGGGCTCCTGCTGCTCTGGCTCCCAGGTGCCAGATGTGCCATCCGGATGACCCAGTCTCCATCCTCATTCTCTGCATCTACAGGAGACAGAGTCACCATCACTTGTCGGGCGAGTCAGGGTATTAGTAGTTATTTAGCCTGGTATCAGCAAAGACCAGGGAAAGCCCCTAACCTCCTGATCTATGGTGCATCCACTTTGCAAAGTGGGGTCCCATCAAGGTTCAGCGGCAGCGGATCTGGGACAGATTTCACTCTCACCATCAGCTGTCTGCAGTCTGAAGACTTTGCAAGTTATTACTGTCAACAGTATTATAGTTACCCTCTCACTTTCGGCGGAGGGACCAAGGTGGAGATCAAACGAACTGTGGCTGCACCATCTGTCTTCATCTTCCCGCCATCTGATGAGCAGTTGAAATCTGGAACTGCCTCTGTTGTGTGCCTGCTGAATAACTTCTATCCCAGAGAGGCCAAAGTACAGTGGAAGGTGGATAACGC	GAGGTGCAGCTGGTGGAGTCTGGAGGA...GGCTTGATCCAGCCTGGGGGGTCCCTGAGACTCTCCTGTGCAGCCTCTGGGTTCACCGTC............AGTACCAACTACATGACCTGGGTCCGCCAGGCTCCAGGGAAGGGGCTGGAGTGGGTCTCAGTTCTTTATAGCGGC.........GGTAGTACATACTACGCAGACTCCGTGAAG...GGCCGATTCACCATCTCCAGAGACAATTCCAAGAACACGGTGTATCTTCAAATGAACAGCCTGAGAGCCGAGGACACGGCCGTGTATTATTGTGGGAGAGGCCGGCTCCCGGGCCATGGTAATGCTCTTGATATCTGGGGCCAAGGGACAATGGTCACCGTCTCTTCAG;GCCATCCGGATGACCCAGTCTCCATCCTCATTCTCTGCATCTACAGGAGACAGAGTCACCATCACTTGTCGGGCGAGTCAGGGTATT..................AGTAGTTATTTAGCCTGGTATCAGCAAAGACCAGGGAAAGCCCCTAACCTCCTGATCTATGGTGCA.....................TCCACTTTGCAAAGTGGGGTCCCA...TCAAGGTTCAGCGGCAGCGGA......TCTGGGACAGATTTCACTCTCACCATCAGCTGTCTGCAGTCTGAAGACTTTGCAAGTTATTACTGTCAACAGTATTATAGTTACCCTCTCACTTTCGGCGGAGGGACCAAGGTGGAGATCAAAC
109333_1	IGHV3-53;IGKV1-8	IGHJ3;IGKJ4	GGGAGAGGCCGGCTCCCGGGCCATGGTAATGCTCTTGATATC	IGH;IGK	IGHM	TRUE	118	Resting_Memory	AAB	Negative	Negative	GGGAGAGGAGCCCAGCACTGGGATTCCGAGGTGTTTCCATTCGGTGATCAGCACTGAACACAGAGGACTCACCATGGAGTTTTGGCTGAGCTGGGTTTTCCTTGTTGCTATTTTAAAAGGTGTCCAGTGTGAGGTGCAGCTGGTGGAGTCTGGAGGAGGCTTGATCCAGCCTGGGGGGTCCCTGAGACTCTCCTGTGCAGCCTCTGGGTTCACCGTCAGTACCAACTACATGACGTGGGTCCGCCAGGCTCCAGGGAAGGGGCTGGAGTGGGTCTCAGTTCTTTATAGCGGCGGTAGTACATACTACGCAGACTCCGTGAAGGGCCGATTCACCATCTCCAGAGACAATTCCAAGAACACGGTGTATCTTCAAATGAACAGCCTGAGAGCCGAGGACACGGCCGTGTATTATTGTGGGAGAGGCCGGCTCCCGGGCCATGGTAATGCTCTTGATATCTGGGGCCAAGGGACAATGGTCACCGTCTCTTCAGGGAGTGCATCCGCCCCAACCCTTTTCCCCCTCGTCTCCTGTGAGAATTCCCCGTCGGATACGAGCAGCGTG;AGGAGTCAGACCCTGTCAGGACACAGCATAGACATGAGGGTCCCCGCTCAGCTCCTGGGGCTCCTGCTGCTCTGGCTCCCAGGTGCCAGATGTGCCATCCGGATGACCCAGTCTCCATCCTCATTCTCTGCATCTACAGGAGACAGAGTCACCATCACTTGTCGGGCGAGTCAGGGTATTAGTAGTTATTTAGCCTGGTATCAGCAAAGACCAGGGAAAGCCCCTAACCTCCTGATCTATGGTGCATCCACTTTGCAAAGTGGGGTCCCATCAAGGTTCAGCGGCAGCGGATCTGGGACAGATTTCACTCTCACCATCAGCTGTCTGCAGTCTGAAGACTTTGCAAGTTATTACTGTCAACAGTATTATAGTTACCCTCTCACTTTCGGCGGAGGGACCAAGGTGGAGATCAAACGAACTGTGGCTGCACCATCTGTCTTCATCTTCCCGCCATCTGATGAGCAGTTGAAATCTGGAACTGCCTCTGTTGTGTGCCTGCTGAATAACTTCTATCCCAGAGAGGCCAAAGTACAGTGGAAGGTGGATAACGC	GAGGTGCAGCTGGTGGAGTCTGGAGGA...GGCTTGATCCAGCCTGGGGGGTCCCTGAGACTCTCCTGTGCAGCCTCTGGGTTCACCGTC............AGTACCAACTACATGACGTGGGTCCGCCAGGCTCCAGGGAAGGGGCTGGAGTGGGTCTCAGTTCTTTATAGCGGC.........GGTAGTACATACTACGCAGACTCCGTGAAG...GGCCGATTCACCATCTCCAGAGACAATTCCAAGAACACGGTGTATCTTCAAATGAACAGCCTGAGAGCCGAGGACACGGCCGTGTATTATTGTGGGAGAGGCCGGCTCCCGGGCCATGGTAATGCTCTTGATATCTGGGGCCAAGGGACAATGGTCACCGTCTCTTCAG;GCCATCCGGATGACCCAGTCTCCATCCTCATTCTCTGCATCTACAGGAGACAGAGTCACCATCACTTGTCGGGCGAGTCAGGGTATT..................AGTAGTTATTTAGCCTGGTATCAGCAAAGACCAGGGAAAGCCCCTAACCTCCTGATCTATGGTGCA.....................TCCACTTTGCAAAGTGGGGTCCCA...TCAAGGTTCAGCGGCAGCGGA......TCTGGGACAGATTTCACTCTCACCATCAGCTGTCTGCAGTCTGAAGACTTTGCAAGTTATTACTGTCAACAGTATTATAGTTACCCTCTCACTTTCGGCGGAGGGACCAAGGTGGAGATCAAAC
109333_1	IGHV3-53;IGKV1-8	IGHJ3;IGKJ4	GGGAGAGGCCGGCTCCCGGGCCATGGTAATGCTCTTGATATC	IGH;IGK	IGHM	TRUE	118	Memory	AAB	DNA.tet	GAD_tet	GGGAGAGGAGCCCAGCACTGGGATTCCGAGGTGTTTCCATTCGGTGATCAGCACTGAACACAGAGGACTCACCATGGAGTTTTGGCTGAGCTGGGTTTTCCTTGTTGCTATTTTAAAAGGTGTCCAGTGTGAGGTGCAGCTGGTGGAGTCTGGAGGAGGCTTGATCCAGCCTGGGGGGTCCCTGAGACTCTCCTGTGCAGCCTCTGGATTCACCGTCAATACCAACTACATGACTTGGGTCCGCCAGGCTCCAGGGAAGGGGCTGGAGTGGGTCTCAGTTCTTTATAGTGGCGGTAGCACATACTACGCAGACTCCGTGAAGGGCCGATTCACCATCTCCAGAGACAATTCCAAGAACACGCTGTATCTTCAAATGAACAGCCTGAGAGCCGACGACACGGCCGTGTATTACTGTGGGAGAGGCCGGCTCCCGGGCCATGGTAATGCTCTTGATATCTGGGGCCAAGGGACAATGGTCACCGTCTCTTCAGGGAGTGCATCCGCCCCAACCCTTTTCCCCCTCGTCTCCTGTGAGAATTCCCCGTCGGATACGAGCAGCGTG;AGGAGTCAGACCCTGTCAGGACACAGCATAGACATGAGGGTCCCCGCTCAGCTCCTGGGGCTCCTGCTGCTCTGGCTCCCAGGTGCCAGATGTGCCATCCGGATGACCCAGTCTCCATCCTCATTCTCTGCATCTATAGGAGACAGAGTCACCATCACTTGTCGGGCGAGTCAGGGTATTAGCAGTTATTTAGCCTGGTATCAGCAAAAACCAGGGAAAGCCCCTAACCTCCTGATCTATGGTGCATCCACTTTGCAAACTGGGGTCCCATCAAGGTTCAGCGGCAGCGGATCTGGGACAGATTTCACTCTCACCATCAGCTGTCTGCAGTCTGAAGACTTTGCAACTTATTACTGTCACCAGTATTATAGTTACCCTCTCACTTTCGGCGGAGGGACCAAGGTGGAGATCAAACGAACTGTGGCTGCACCATCTGTCTTCATCTTCCCGCCATCTGATGAGCAGTTGAAATCTGGAACTGCCTCTGTTGTGTGCCTGCTGAATAACTTCTATCCCAGAGAGGCCAAAGTACAGTGGAAGGTGGATAACGC	GAGGTGCAGCTGGTGGAGTCTGGAGGA...GGCTTGATCCAGCCTGGGGGGTCCCTGAGACTCTCCTGTGCAGCCTCTGGATTCACCGTC............AATACCAACTACATGACTTGGGTCCGCCAGGCTCCAGGGAAGGGGCTGGAGTGGGTCTCAGTTCTTTATAGTGGC.........GGTAGCACATACTACGCAGACTCCGTGAAG...GGCCGATTCACCATCTCCAGAGACAATTCCAAGAACACGCTGTATCTTCAAATGAACAGCCTGAGAGCCGACGACACGGCCGTGTATTACTGTGGGAGAGGCCGGCTCCCGGGCCATGGTAATGCTCTTGATATCTGGGGCCAAGGGACAATGGTCACCGTCTCTTCAG;GCCATCCGGATGACCCAGTCTCCATCCTCATTCTCTGCATCTATAGGAGACAGAGTCACCATCACTTGTCGGGCGAGTCAGGGTATT..................AGCAGTTATTTAGCCTGGTATCAGCAAAAACCAGGGAAAGCCCCTAACCTCCTGATCTATGGTGCA.....................TCCACTTTGCAAACTGGGGTCCCA...TCAAGGTTCAGCGGCAGCGGA......TCTGGGACAGATTTCACTCTCACCATCAGCTGTCTGCAGTCTGAAGACTTTGCAACTTATTACTGTCACCAGTATTATAGTTACCCTCTCACTTTCGGCGGAGGGACCAAGGTGGAGATCAAAC
109333_1	IGHV3-53;IGKV1-8	IGHJ3;IGKJ4	GGGAGAGGCCGGCTCCCGGGCCATGGTAATGCTCTTGATATC	IGH;IGK	IGHM	TRUE	118	Resting_Memory	AAB	Negative	IA2_tet	GGGAGAGGAGCCCAGCACTGGGATTCCGAGGTGTTTCCATTCGGTGATCAGCACTGAACACAGAGGACTCACCATGGAGTTTTGGCTGAGCTGGGTTTTCCTTGTTGCTATTTTAAAAGGTGTCCAGTGTGAGGTGCAGCTGGTGGAGTCTGGAGGAGGCTTGATCCAGCCTGGGGGGTCCCTGAGACTCTCCTGTGCAGCCTCTGGGTTCACCGTCAGTACCAACTACATGACCTGGGTCCGCCAGGCTCCAGGGAAGGGGCTGGAGTGGGTCTCAGTTCTTTATAGCGGCGGTAGTACATACTACGCAGACTCCGTGAAGGGCCGATTCACCATCTCCAGAGACAATTCCAAGAACACGGTGTATCTTCAAATGAACAGCCTGAGAGCCGAGGACACGGCCGTGTATTATTGTGGGAGAGGCCGGCTCCCGGGCCATGGTAATGCTCTTGATATCTGGGGCCAAGGGACAATGGTCACCGTCTCTTCAGGGAGTGCATCCGCCCCAACCCTTTTCCCCCTCGTCTCCTGTGAGAATTCCCCGTCGGATACGAGCAGCGTG;AGGAGTCAGACCCTGTCAGGACACAGCATAGACATGAGGGTCCCCGCTCAGCTCCTGGGGCTCCTGCTGCTCTGGCTCCCAGGTGCCAGATGTGCCATCCGGATGACCCAGTCTCCATCCTCATTCTCTGCATCTACAGGAGACAGAGTCACCATCACTTGTCGGGCGAGTCAGGGTATTAGTAGTTATTTAGCCTGGTATCAGCAAAGACCAGGGAAAGCCCCTAACCTCCTGATCTATGGTGCATCCACTTTGCAAAGTGGGGTCCCATCAAGGTTCAGCGGCAGCGGATCTGGGACAGATTTCACTCTCACCATCAGCTGTCTGCAGTCTGAAGACTTTGCAAGTTATTACTGTCAACAGTATTATAGTTACCCTCTCACTTTCGGCGGAGGGACCAAGGTGGAGATCAAACGAACTGTGGCTGCACCATCTGTCTTCATCTTCCCGCCATCTGATGAGCAGTTGAAATCTGGAACTGCCTCTGTTGTGTGCCTGCTGAATAACTTCTATCCCAGAGAGGCCAAAGTACAGTGGAAGGTGGATAACGC	GAGGTGCAGCTGGTGGAGTCTGGAGGA...GGCTTGATCCAGCCTGGGGGGTCCCTGAGACTCTCCTGTGCAGCCTCTGGGTTCACCGTC............AGTACCAACTACATGACCTGGGTCCGCCAGGCTCCAGGGAAGGGGCTGGAGTGGGTCTCAGTTCTTTATAGCGGC.........GGTAGTACATACTACGCAGACTCCGTGAAG...GGCCGATTCACCATCTCCAGAGACAATTCCAAGAACACGGTGTATCTTCAAATGAACAGCCTGAGAGCCGAGGACACGGCCGTGTATTATTGTGGGAGAGGCCGGCTCCCGGGCCATGGTAATGCTCTTGATATCTGGGGCCAAGGGACAATGGTCACCGTCTCTTCAG;GCCATCCGGATGACCCAGTCTCCATCCTCATTCTCTGCATCTACAGGAGACAGAGTCACCATCACTTGTCGGGCGAGTCAGGGTATT..................AGTAGTTATTTAGCCTGGTATCAGCAAAGACCAGGGAAAGCCCCTAACCTCCTGATCTATGGTGCA.....................TCCACTTTGCAAAGTGGGGTCCCA...TCAAGGTTCAGCGGCAGCGGA......TCTGGGACAGATTTCACTCTCACCATCAGCTGTCTGCAGTCTGAAGACTTTGCAAGTTATTACTGTCAACAGTATTATAGTTACCCTCTCACTTTCGGCGGAGGGACCAAGGTGGAGATCAAAC
109333_1	IGHV3-53;IGKV1-8	IGHJ3;IGKJ4	GGGAGAGGCCGGCTCCCGGGCCATGGTAATGCTCTTGATATC	IGH;IGK	IGHM	TRUE	118	Memory	AAB	INS.tet_TET.tet_IA2.tet_GAD.tet_DNA.tet	GAD_tet	GGGAGAGGAGCCCAGCACTGGGATTCCGAGGTGTTTCCATTCGGTGATCAGCACTGAACACAGAGGACTCACCATGGAGTTTTGGCTGAGCTGGGTTTTCCTTGTTGCTATTTTAAAAGGTGTCCAGTGTGAGGTGCAGCTGGTGGAGTCTGGAGGAGGCTTGATCCAGCCTGGGGGGTCCCTGAGACTCTCCTGTGCAGCCTCTGGGTTCACCGTCAGTACCAACTACATGACGTGGGTCCGCCAGGCTCCAGGGAAGGGGCTGGAGTGGGTCTCAGTTCTTTATAGCGGCGGTAGTACATACTACGCAGACTCCGTGAAGGGCCGATTCACCATCTCCAGAGACAATTCCAAGAACACGGTGTATCTTCAAATGAACAGCCTGAGAGCCGAGGACACGGCCGTGTATTATTGTGGGAGAGGCCGGCTCCCGGGCCATGGTAATGCTCTTGATATCTGGGGCCAAGGGACAATGGTCACCGTCTCTTCAGGGAGTGCATCCGCCCCAACCCTTTTCCCCCTCGTCTCCTGTGAGAATTCCCCGTCGGATACGAGCAGCGTG;AGGAGTCAGACCCTGTCAGGACACAGCATAGACATGAGGGTCCCCGCTCAGCTCCTGGGGCTCCTGCTGCTCTGGCTCCCAGGTGCCAGATGTGCCATCCGGATGACCCAGTCTCCATCCTCATTCTCTGCATCTACAGGAGACAGAGTCACCATCACTTGTCGGGCGAGTCAGGGTATTAGTAGTTATTTAGCCTGGTATCAGCAAAGACCAGGGAAAGCCCCTAACCTCCTGATCTATGGTGCATCCACTTTGCAAAGTGGGGTCCCATCAAGGTTCAGCGGCAGCGGATCTGGGACAGATTTCACTCTCACCATCAGCTGTCTGCAGTCTGAAGACTTTGCAAGTTATTACTGTCAACAGTATTATAGTTACCCTCTCACTTTCGGCGGAGGGACCAAGGTGGAGATCAAACGAACTGTGGCTGCACCATCTGTCTTCATCTTCCCGCCATCTGATGAGCAGTTGAAATCTGGAACTGCCTCTGTTGTGTGCCTGCTGAATAACTTCTATCCCAGAGAGGCCAAAGTACAGTGGAAGGTGGATAACGC	GAGGTGCAGCTGGTGGAGTCTGGAGGA...GGCTTGATCCAGCCTGGGGGGTCCCTGAGACTCTCCTGTGCAGCCTCTGGGTTCACCGTC............AGTACCAACTACATGACGTGGGTCCGCCAGGCTCCAGGGAAGGGGCTGGAGTGGGTCTCAGTTCTTTATAGCGGC.........GGTAGTACATACTACGCAGACTCCGTGAAG...GGCCGATTCACCATCTCCAGAGACAATTCCAAGAACACGGTGTATCTTCAAATGAACAGCCTGAGAGCCGAGGACACGGCCGTGTATTATTGTGGGAGAGGCCGGCTCCCGGGCCATGGTAATGCTCTTGATATCTGGGGCCAAGGGACAATGGTCACCGTCTCTTCAG;GCCATCCGGATGACCCAGTCTCCATCCTCATTCTCTGCATCTACAGGAGACAGAGTCACCATCACTTGTCGGGCGAGTCAGGGTATT..................AGTAGTTATTTAGCCTGGTATCAGCAAAGACCAGGGAAAGCCCCTAACCTCCTGATCTATGGTGCA.....................TCCACTTTGCAAAGTGGGGTCCCA...TCAAGGTTCAGCGGCAGCGGA......TCTGGGACAGATTTCACTCTCACCATCAGCTGTCTGCAGTCTGAAGACTTTGCAAGTTATTACTGTCAACAGTATTATAGTTACCCTCTCACTTTCGGCGGAGGGACCAAGGTGGAGATCAAAC
109333_1	IGHV3-53;IGKV1-8	IGHJ3;IGKJ4	GGGAGAGGCCGGCTCCCGGGCCATGGTAATGCTCTTGATATC	IGH;IGK	IGHM	TRUE	118	Resting_Memory	AAB	Negative	IA2_tet_GAD_tet	GGGAGAGGAGCCCAGCACTGGGATTCCGAGGTGTTTCCATTCGGTGATCAGCACTGAACACAGAGGACTCACCATGGAGTTTTGGCTGAGCTGGGTTTTCCTTGTTGCTATTTTAAAAGGTGTCCAGTGTGAGGTGCAGCTGGTGGAGTCTGGAGGAGGCTTGATCCAGCCTGGGGGGTCCCTGAGACTCTCCTGTGCAGCCTCTGGGTTCACCGTCAATTCCAACTACATGACCTGGGTCCGCCAGGCTCCAGGGAAGGGGCTGGAGTGGGTCTCAGTTCTTTATAGCGGCGGTAGCACATACTACGCAGACTCCGTGAGGGGCCGATTCACCATCTCCAGAGACAATTCCAAGAACACGGTGTATCTTCAAATGAACAGCCTGAGAGCCGAGGACACGGCCGTGTATTATTGTGGGAGAGGCCGGCTCCCGGGCCATGGTAATGCTCTTGATATCTGGGGCCAAGGGACAATGGTCACCGTCTCTTCAGGGAGTGCATCCGCCCCAACCCTTTTCCCCCTCGTCTCCTGTGAGAATTCCCCGTCGGATACGAGCAGCGTG;AGGAGTCAGACCCTGTCAGGACACAGCATAGACATGAGGGTCCCCGCTCAGCTCCTGGGGCTCCTGCTGCTCTGGCTCCCAGGTGCCAGATGTGCCATCCGGATGACCCAGTCTCCATCCTCATTCTCTGCATCTACAGGAGACAGAGTCACCATCACTTGTCGGGCGAGTCAGGGTATTAGCAGTTATTTAGCCTGGTATCAGCAAAGACCAGGGAAAGCCCCTAACCTCCTGATCTATGGTGCATCCACTTTGCAAAGTGGGGTCCCATCAAGGTTCAGCGGCAGCGGATCTGGGACAGATTTCACTCTCACCATCAGCTGTCTGCAGTCTGAAGACTTTGCAAGTTATTACTGTCAACAGTATTATAGTTACCCTCTCACTTTCGGCGGAGGGACCAAGGTGGAGATCAAACGAACTGTGGCTGCACCATCTGTCTTCATCTTCCCGCCATCTGATGAGCAGTTGAAATCTGGAACTGCCTCTGTTGTGTGCCTGCTGAATAACTTCTATCCCAGAGAGGCCAAAGTACAGTGGAAGGTGGATAACGC	GAGGTGCAGCTGGTGGAGTCTGGAGGA...GGCTTGATCCAGCCTGGGGGGTCCCTGAGACTCTCCTGTGCAGCCTCTGGGTTCACCGTC............AATTCCAACTACATGACCTGGGTCCGCCAGGCTCCAGGGAAGGGGCTGGAGTGGGTCTCAGTTCTTTATAGCGGC.........GGTAGCACATACTACGCAGACTCCGTGAGG...GGCCGATTCACCATCTCCAGAGACAATTCCAAGAACACGGTGTATCTTCAAATGAACAGCCTGAGAGCCGAGGACACGGCCGTGTATTATTGTGGGAGAGGCCGGCTCCCGGGCCATGGTAATGCTCTTGATATCTGGGGCCAAGGGACAATGGTCACCGTCTCTTCAG;GCCATCCGGATGACCCAGTCTCCATCCTCATTCTCTGCATCTACAGGAGACAGAGTCACCATCACTTGTCGGGCGAGTCAGGGTATT..................AGCAGTTATTTAGCCTGGTATCAGCAAAGACCAGGGAAAGCCCCTAACCTCCTGATCTATGGTGCA.....................TCCACTTTGCAAAGTGGGGTCCCA...TCAAGGTTCAGCGGCAGCGGA......TCTGGGACAGATTTCACTCTCACCATCAGCTGTCTGCAGTCTGAAGACTTTGCAAGTTATTACTGTCAACAGTATTATAGTTACCCTCTCACTTTCGGCGGAGGGACCAAGGTGGAGATCAAAC
109333_1	IGHV3-53;IGKV1-8	IGHJ3;IGKJ4	GGGAGAGGCCGGCTCCCGGGCCATGGTAATGCTCTTGATATC	IGH;IGK	IGHM	TRUE	118	Resting_Memory	AAB	DNA.tet	DNA_tet	GGGAGAGGAGCCCAGCACTGGGATTCCGAGGTGTTTCCATTCGGTGATCAGCACTGAACACAGAGGACTCACCATGGAGTTTTGGCTGAGCTGGGTTTTCCTTGTTGCTATTTTAAAAGGTGTCCAGTGTGAGGTGCAGCTGGTGGAGTCTGGAGGAGGCTTGATCCAGCCTGGGGGGTCCCTGAGACTCTCCTGTGCAGCCTCTGGGTTCACCGTCAGTACCAACTACATGACCTGGGTCCGCCAGGCTCCAGGGAAGGGGCTGGAGTGGGTCTCAGTTCTTTATAGCGGCGGTAGTACATACTACGCAGACTCCGTGAAGGGCCGATTCACCATCTCCAGAGACAATTCCAAGAACACGGTGTATCTTCAAATGAACAGCCTGAGAGCCGAGGACACGGCCGTGTATTATTGTGGGAGAGGCCGGCTCCCGGGCCATGGTAATGCTCTTGATATCTGGGGCCAAGGGACAATGGTCACCGTCTCTTCAGGGAGTGCATCCGCCCCAACCCTTTTCCCCCTCGTCTCCTGTGAGAATTCCCCGTCGGATACGAGCAGCGTG;AGGAGTCAGACCCTGTCAGGACACAGCATAGACATGAGGGTCCCCGCTCAGCTCCTGGGGCTCCTGCTGCTCTGGCTCCCAGGTGCCAGATGTGCCATCCGGATGACCCAGTCTCCATCCTCATTCTCTGCATCTACAGGAGACAGAGTCACCATCACTTGTCGGGCGAGTCAGGGTATTAGTAGTTATTTAGCCTGGTATCAGCAAAGACCAGGGAAAGCCCCTAACCTCCTGATCTATGGTGCATCCACTTTGCAAAGTGGGGTCCCATCAAGGTTCAGCGGCAGCGGATCTGGGACAGATTTCACTCTCACCATCAGCTGTCTGCAGTCTGAAGACTTTGCAAGTTATTACTGTCAACAGTATTATAGTTACCCTCTCACTTTCGGCGGAGGGACCAAGGTGGAGATCAAACGAACTGTGGCTGCACCATCTGTCTTCATCTTCCCGCCATCTGATGAGCAGTTGAAATCTGGAACTGCCTCTGTTGTGTGCCTGCTGAATAACTTCTATCCCAGAGAGGCCAAAGTACAGTGGAAGGTGGATAACGC	GAGGTGCAGCTGGTGGAGTCTGGAGGA...GGCTTGATCCAGCCTGGGGGGTCCCTGAGACTCTCCTGTGCAGCCTCTGGGTTCACCGTC............AGTACCAACTACATGACCTGGGTCCGCCAGGCTCCAGGGAAGGGGCTGGAGTGGGTCTCAGTTCTTTATAGCGGC.........GGTAGTACATACTACGCAGACTCCGTGAAG...GGCCGATTCACCATCTCCAGAGACAATTCCAAGAACACGGTGTATCTTCAAATGAACAGCCTGAGAGCCGAGGACACGGCCGTGTATTATTGTGGGAGAGGCCGGCTCCCGGGCCATGGTAATGCTCTTGATATCTGGGGCCAAGGGACAATGGTCACCGTCTCTTCAG;GCCATCCGGATGACCCAGTCTCCATCCTCATTCTCTGCATCTACAGGAGACAGAGTCACCATCACTTGTCGGGCGAGTCAGGGTATT..................AGTAGTTATTTAGCCTGGTATCAGCAAAGACCAGGGAAAGCCCCTAACCTCCTGATCTATGGTGCA.....................TCCACTTTGCAAAGTGGGGTCCCA...TCAAGGTTCAGCGGCAGCGGA......TCTGGGACAGATTTCACTCTCACCATCAGCTGTCTGCAGTCTGAAGACTTTGCAAGTTATTACTGTCAACAGTATTATAGTTACCCTCTCACTTTCGGCGGAGGGACCAAGGTGGAGATCAAAC
109333_1	IGHV3-53;IGKV1-8	IGHJ3;IGKJ4	GGGAGAGGCCGGCTCCCGGGCCATGGTAATGCTCTTGATATC	IGH;IGK	IGHM	TRUE	118	Resting_Memory	AAB	Negative	GAD_tet	GGGAGAGGAGCCCAGCACTGGGATTCCGAGGTGTTTCCATTCGGTGATCAGCACTGAACACAGAGGACTCACCATGGAGTTTTGGCTGAGCTGGGTTTTCCTTGTTGCTATTTTAAAAGGTGTCCAGTGTGAGGTGCAGCTGGTGGAGTCTGGAGGAGGCTTGATCCAGCCTGGGGGGTCCCTGAGACTCTCCTGTGCAGCCTCTGGGTTCACCGTCAGTACCAACTACATGACCTGGGTCCGCCAGGCTCCAGGGAAGGGGCTGGAGTGGGTCTCAGTTCTTTATAGCGGCGGTAGCACATACTACGCAGACTCCGTGAAGGGCCGATTCACCATCTCCAGAGACAATTCCAAGAACACGCTGTATCTTCAAATGAACAGCCTGAGAGCCGAGGACACGGCCGTGTATTACTGTGGGAGAGGCCGGCTCCCGGGCCATGGTAATGCTCTTGATATCTGGGGCCAAGGGACAATGGTCACCGTCTCTTCAGGGAGTGCATCCGCCCCAACCCTTTTCCCCCTCGTCTCCTGTGAGAATTCCCCGTCGGATACGAGCAGCGTG;AGGAGTCAGACCCTGTCAGGACACAGCATAGACATGAGGGTCCCCGCTCAGCTCCTGGGGCTCCTGCTGCTCTGGCTCCCAGGTGCCAGATGTGCCATCCGGATGACCCAGTCTCCATCCTCATTCTCTGCATCTACAGGAGACAGAGTCACCATCACTTGTCGGGCGAGTCAGGGTATTAGCAGTTATTTAGCCTGGTATCAGCAAAAACCAGGGAAAGCCCCTAACCTCCTGATCTATGGTGCATCCACTTTGCAAAGTGGGGTCCCATCAAGGTTCAGCGGCAGCGGATCTGGGACAGATTTCACTCTCACCATCAGCTGTCTGCAGTCTGAAGACTTTGCAACTTATTACTGTCAACAGTATTATAGTTACCCTCTCACTTTCGGCGGAGGGACCAAGGTGGAGATCAAACGAACTGTGGCTGCACCATCTGTCTTCATCTTCCCGCCATCTGATGAGCAGTTGAAATCTGGAACTGCCTCTGTTGTGTGCCTGCTGAATAACTTCTATCCCAGAGAGGCCAAAGTACAGTGGAAGGTGGATAACGC	GAGGTGCAGCTGGTGGAGTCTGGAGGA...GGCTTGATCCAGCCTGGGGGGTCCCTGAGACTCTCCTGTGCAGCCTCTGGGTTCACCGTC............AGTACCAACTACATGACCTGGGTCCGCCAGGCTCCAGGGAAGGGGCTGGAGTGGGTCTCAGTTCTTTATAGCGGC.........GGTAGCACATACTACGCAGACTCCGTGAAG...GGCCGATTCACCATCTCCAGAGACAATTCCAAGAACACGCTGTATCTTCAAATGAACAGCCTGAGAGCCGAGGACACGGCCGTGTATTACTGTGGGAGAGGCCGGCTCCCGGGCCATGGTAATGCTCTTGATATCTGGGGCCAAGGGACAATGGTCACCGTCTCTTCAG;GCCATCCGGATGACCCAGTCTCCATCCTCATTCTCTGCATCTACAGGAGACAGAGTCACCATCACTTGTCGGGCGAGTCAGGGTATT..................AGCAGTTATTTAGCCTGGTATCAGCAAAAACCAGGGAAAGCCCCTAACCTCCTGATCTATGGTGCA.....................TCCACTTTGCAAAGTGGGGTCCCA...TCAAGGTTCAGCGGCAGCGGA......TCTGGGACAGATTTCACTCTCACCATCAGCTGTCTGCAGTCTGAAGACTTTGCAACTTATTACTGTCAACAGTATTATAGTTACCCTCTCACTTTCGGCGGAGGGACCAAGGTGGAGATCAAAC
109333_1	IGHV3-53;IGKV1-8	IGHJ3;IGKJ4	GGGAGAGGCCGGCTCCCGGGCCATGGTAATGCTCTTGATATC	IGH;IGK	IGHM	TRUE	118	Resting_Memory	AAB	Negative	Negative	GGGAGAGGAGCCCAGCACTGGGATTCCGAGGTGTTTCCATTCGGTGATCAGCACTGAACACAGAGGACTCACCATGGAGTTTTGGCTGAGCTGGGTTTTCCTTGTTGCTATTTTAAAAGGTGTCCAGTGTGAGGTGCAGCTGGTGGAGTCTGGAGGAGGCTTGATCCAGCCTGGGGGGTCCCTGAGACTCTCCTGTGCAGCCTCTGGGTTCACCGTCAGTACCAACTACATGACCTGGGTCCGCCAGGCTCCAGGGAAGGGGCTGGAGTGGGTCTCAGTTCTTTATAGCGGCGGTAGTACATACTACGCAGACTCCGTGAAGGGCCGATTCACCATCTCCAGAGACAATTCCAAGAACACGGTGTATCTTCAAATGAACAGCCTGAGAGCCGAGGACACGGCCGTGTATTATTGTGGGAGAGGCCGGCTCCCGGGCCATGGTAATGCTCTTGATATCTGGGGCCAAGGGACAATGGTCACCGTCTCTTCAGGGAGTGCATCCGCCCCAACCCTTTTCCCCCTCGTCTCCTGTGAGAATTCCCCGTCGGATACGAGCAGCGTG;GGAGTCAGACCCTGTCAGGACACAGCATAGACATGAGGGTCCCCGCTCAGCTCCTGGGGCTCCTGCTGCTCTGGCTCCCAGGTGCCAGATGTGCCATCCGGATGACCCAGTCTCCATCCTCATTCTCTGCATCTACAGGAGACAGAGTCACCATCACTTGTCGGGCGAGTCAGGGTATTAGTAGTTATTTAGCCTGGTATCAGCAAAGACCAGGGAAAGCCCCTAACCTCCTGATCTATGGTGCATCCACTTTGCAAAGTGGGGTCCCATCAAGGTTCAGCGGCAGCGGATCTGGGACAGATTTCACTCTCACCATCAGCTGTCTGCAGTCTGAAGACTTTGCAAGTTATTACTGTCAACAGTATTATAGTTACCCTCTCACTTTCGGCGGAGGGACCAAGGTGGAGATCAAACGAACTGTGGCTGCACCATCTGTCTTCATCTTCCCGCCATCTGATGAGCAGTTGAAATCTGGAACTGCCTCTGTTGTGTGCCTGCTGAATAACTTCTATCCCAGAGAGGCCAAAGTACAGTGGAAGGTGGATAACGC	GAGGTGCAGCTGGTGGAGTCTGGAGGA...GGCTTGATCCAGCCTGGGGGGTCCCTGAGACTCTCCTGTGCAGCCTCTGGGTTCACCGTC............AGTACCAACTACATGACCTGGGTCCGCCAGGCTCCAGGGAAGGGGCTGGAGTGGGTCTCAGTTCTTTATAGCGGC.........GGTAGTACATACTACGCAGACTCCGTGAAG...GGCCGATTCACCATCTCCAGAGACAATTCCAAGAACACGGTGTATCTTCAAATGAACAGCCTGAGAGCCGAGGACACGGCCGTGTATTATTGTGGGAGAGGCCGGCTCCCGGGCCATGGTAATGCTCTTGATATCTGGGGCCAAGGGACAATGGTCACCGTCTCTTCAG;GCCATCCGGATGACCCAGTCTCCATCCTCATTCTCTGCATCTACAGGAGACAGAGTCACCATCACTTGTCGGGCGAGTCAGGGTATT..................AGTAGTTATTTAGCCTGGTATCAGCAAAGACCAGGGAAAGCCCCTAACCTCCTGATCTATGGTGCA.....................TCCACTTTGCAAAGTGGGGTCCCA...TCAAGGTTCAGCGGCAGCGGA......TCTGGGACAGATTTCACTCTCACCATCAGCTGTCTGCAGTCTGAAGACTTTGCAAGTTATTACTGTCAACAGTATTATAGTTACCCTCTCACTTTCGGCGGAGGGACCAAGGTGGAGATCAAAC
1737_1	IGHV3-15;IGKV4-1	IGHJ4;IGKJ1	ACCTTAGAGTCTGACTGGAACTGGGACTAC	IGH;IGK	IGHM	TRUE	117	Memory	AAB	INS.tet_TET.tet_IA2.tet_GAD.tet_DNA.tet	GAD_tet	AGCTCTGGGAGAGGAGCCCCAGCCTTGGGATTCCCAAGTGTTTTCATTCAGTGATCAGGACTGAACACAGAGGACTCACCATGGAGTTTGGGCTGAGCTGGATTTTCCTTACTGCTATTTTAAAAGGTGTCCAGTGTGAGGTGCACCTGGTGGAGTCTGGGGGAGGTTTGGTAAAGCCGGGGGGGTCCCTTAGACTCTCCTGTGCAGCCTCTGGTGTCACTCTCAGTAACGCCTGGATGAACTGGGTCCGCCAGGCTCCAGGGAAGGGGCTGGAGTGGGTCGGCCGTATTAAAAGTAAGACTGATGGTGGGACAACAGACTACGCTGCACCCGTGAAAGGCAGATTCACCATCTCAAGAGATGATTCAACAAACACGCTGTATCTGCAAATGAGCAGCCTGAAAACCGAGGACACAGCCGTGTATTACTGTACCTTAGAGTCTGACTGGAACTGGGACTACTGGGGCCAGGGAACCCTGGTTACCGTCTCCTCAGGGAGTGCATCCGCCCCAACCCTTTTCCCCCTCGTCTCCTGTGAGAATTCCCCGTCGGATACGAGCAGCGTG;GAGCTACAACAGGCAGGCAGGGGCAGCAAGATGGTGTTGCAGACCCAGGTCTTCATTTCTCTGTTGCTCTGGATCTCTGGTGCCTACGGGGACATCGTGATGACCCAGTCTCCAGACTCCCTGGCTGTGTCTCTGGGCGAGAGGGCCACCATCAGCTGCAAGTCCAGCCAGAGTGTTTTATACAGGTCCAACAATAAGAACTACTTAGGTTGGTACCAGCAGAAACCAGGACAGCCTCCTAAACTGCTCATTTACTGGGCATCTACCCGAAAATCCGGGGTCCCTGACCGATTCAGTGGCAGCGGGTCTGGGACAGATTTCACTCTCACCATCAGCAGCCTGCAGGCTGAAGATGTGGCAGTTTATTACTGTCAGCAATATTATAGTACTCCACGGACGTTCGGCCAAGGGACCAAGGTGGAAATCAAACGAACTGTGGCTGCACCATCTGTCTTCATCTTCCCGCCATCTGATGAGCAGTTGAAATCTGGAACTGCCTCTGTTGTGTGCCTGCTGAATAACTTCTATCCCAGAGAGGCCAAAGTACAGTGGAAGGTGGATAACGC	GAGGTGCACCTGGTGGAGTCTGGGGGA...GGTTTGGTAAAGCCGGGGGGGTCCCTTAGACTCTCCTGTGCAGCCTCTGGTGTCACTCTC............AGTAACGCCTGGATGAACTGGGTCCGCCAGGCTCCAGGGAAGGGGCTGGAGTGGGTCGGCCGTATTAAAAGTAAGACTGATGGTGGGACAACAGACTACGCTGCACCCGTGAAA...GGCAGATTCACCATCTCAAGAGATGATTCAACAAACACGCTGTATCTGCAAATGAGCAGCCTGAAAACCGAGGACACAGCCGTGTATTACTGTACCTTAGAGTCTGACTGGAACTGGGACTACTGGGGCCAGGGAACCCTGGTTACCGTCTCCTCAG;GACATCGTGATGACCCAGTCTCCAGACTCCCTGGCTGTGTCTCTGGGCGAGAGGGCCACCATCAGCTGCAAGTCCAGCCAGAGTGTTTTATACAGGTCCAACAATAAGAACTACTTAGGTTGGTACCAGCAGAAACCAGGACAGCCTCCTAAACTGCTCATTTACTGGGCA.....................TCTACCCGAAAATCCGGGGTCCCT...GACCGATTCAGTGGCAGCGGG......TCTGGGACAGATTTCACTCTCACCATCAGCAGCCTGCAGGCTGAAGATGTGGCAGTTTATTACTGTCAGCAATATTATAGTACTCCACGGACGTTCGGCCAAGGGACCAAGGTGGAAATCAAAC
1737_1	IGHV3-15;IGKV4-1	IGHJ4;IGKJ1	ACCTTAGAGTCTGACTGGAACTGGGACTAC	IGH;IGK	IGHM	TRUE	117	Memory	AAB	INS.tet_IA2.tet_GAD.tet_DNA.tet	Negative	AGCTCTGGGAGAGGAGCCCCAGCCTTGGGATTCCCAAGTGTTTTCATTCAGTGATCAGGACTGAACACAGAGGACTCACCATGGAGTTTGGGCTGAGCTGGATTTTCCTTACTGCTATTTTAAAAGGTGTCCAGTGTGAGGTGCAGCTGGTGGAGTCTGGGGGAGGCTTGGTAAAGCCTGGGGGGTCCCTTAGACTCTCCTGTGCAGCCTCTGGTTTCACTCTCAGTAACGCCTGGATGAACTGGGTCCGCCAGGCTCCAGGGAAGGGGCTGGAGTGGGTCGGCCGTATTAAAAGTAAAACTGATGGTGGGACAACAGACTACGCTGCACCCGTGAAAGGCAGATTCACCATCTCAAGAGATGATTCAAAAAACACGCTGTATCTGCAAATGAACAGTCTGAAAACCGAGGACACAGCCGTGTATTACTGTACCTTAGAGTCTGACTGGAACTGGGACTACTGGGGCCAGGGAACCCTGGTCACCGTCTCCTCAGGGAGTGCATCCGCCCCAACCCTTTTCCCCCTCGTCTCCTGTGAGAATTCCCCGTCGGATACGAGCAGCGTG;GAGCTACAACAGGCAGGCAGGGGCAGCAAGATGGTGTTGCAGACCCAGGTCTTCATTTCTCTGTTGCTCTGGATCTCTGGTGCCTACGGGGACATCGTGATGACCCAGTCTCCAGACTCCCTGGCTGTGTCTCTGGGCGAGAGGGCCACCATCAACTGCAAGTCCAGCCAGAGTGTTTTATACAGCTCCAACAAGAAGAACTACTTAGCTTGGTACCAGCAGAAACCAGGACAGCCTCCTAAACTGCTCATTTACTGGGCATCTGCCCGAAAATCCGGGGTCCCTGACCGATTCAGTGGCAGCGGGTCTGGGGCAGATTTCACTCTCACCATCAGCAGCCTGCAGGCTGAAGATGTGGCAGTTTATTACTGTCAGCAATATTATAGTACTCCACGGACGTTCGGCCAAGGGACCAAGGTGGAGATCAAACGAACTGTGGCTGCACCATCTGTCTTCATCTTCCCGCCATCTGATGAGCAGTTGAAATCTGGAACTGCCTCTGTTGTGTGCCTGCTGAATAACTTCTATCCCAGAGAGGCCAAAGTACAGTGGAAGGTGGATAACGC	GAGGTGCAGCTGGTGGAGTCTGGGGGA...GGCTTGGTAAAGCCTGGGGGGTCCCTTAGACTCTCCTGTGCAGCCTCTGGTTTCACTCTC............AGTAACGCCTGGATGAACTGGGTCCGCCAGGCTCCAGGGAAGGGGCTGGAGTGGGTCGGCCGTATTAAAAGTAAAACTGATGGTGGGACAACAGACTACGCTGCACCCGTGAAA...GGCAGATTCACCATCTCAAGAGATGATTCAAAAAACACGCTGTATCTGCAAATGAACAGTCTGAAAACCGAGGACACAGCCGTGTATTACTGTACCTTAGAGTCTGACTGGAACTGGGACTACTGGGGCCAGGGAACCCTGGTCACCGTCTCCTCAG;GACATCGTGATGACCCAGTCTCCAGACTCCCTGGCTGTGTCTCTGGGCGAGAGGGCCACCATCAACTGCAAGTCCAGCCAGAGTGTTTTATACAGCTCCAACAAGAAGAACTACTTAGCTTGGTACCAGCAGAAACCAGGACAGCCTCCTAAACTGCTCATTTACTGGGCA.....................TCTGCCCGAAAATCCGGGGTCCCT...GACCGATTCAGTGGCAGCGGG......TCTGGGGCAGATTTCACTCTCACCATCAGCAGCCTGCAGGCTGAAGATGTGGCAGTTTATTACTGTCAGCAATATTATAGTACTCCACGGACGTTCGGCCAAGGGACCAAGGTGGAGATCAAAC
1737_1	IGHV3-15;IGKV4-1	IGHJ4;IGKJ1	ACCTTAGAGTCTGACTGGAACTGGGACTAC	IGH;IGK	IGHM	TRUE	117	Memory	AAB	INS.tet_TET.tet_IA2.tet_GAD.tet_DNA.tet	GAD_tet	AGCTCTGGGAGAGGAGCCCCAGCCTTGGGATTCCCAAGTGTTTTCATTCAGTGATCAGGACTGAACACAGAGGACTCACCATGGAGTTTGGGCTGAGCTGGATTTTCCTTACTGCTATTTTAAAAGGTGTCCAGTGTGAGGTGCAGCTGGTGGAGTCTGGGGGAACTTTGGTAAAGCCGGGGGGGTCCCTTAGACTCTCCTGTGCAGCCTCTGGTGTCACTCTCAGTAACGCCTGGATGAACTGGGTCCGCCAGGCTCCAGGGAAGGGGCTGGAGTGGGTCGGCCGCATTAAAAGTAAAAGTGATGGTGGGACAACAGACTACGCTGCACCCGTGAAAGGCAGATTCACCATCTCAAGAGATGATTCAAAAAACACGCTGTATCTCCAAATGAGCAGCCTGAAAACCGAGGACACAGCCGTATATTACTGTACCTTAGAGTCTGACTGGAACTGGGACTACTGGGGCCAGGGAACCCTGGTTACCGTCTCCTCAGGGAGTGCATCCGCCCCAACCCTTTTCCCCCTCGTCTCCTGTGAGAATTCCCCGTCGGATACGAGCAGCGTG;GAGCTACAACAGGCAGGCAGGGGCAGCAAGATGGTGTTGCAGACCCAGGTCTTCATTTCTCTGTTGCTCTGGATCTCTGGTGCCTACGGGGACATCGTGATGACCCAGTCTCCAGACTCCCTGGCTGTGTCTCTGGGCGAGAGGGCCACCATCAGCTGCAAGTCCAGCCAGAGTGTTTTATACAGGTCCAACAATAAGAACTACTTAGGTTGGTACCAGCAGAAACCAGGACAGCCTCCTAAGCTGCTCATTTACTGGGCATCTACCCGAAAATCCGGAGTCCCTGACCGATTCAGTGGCAGCGGGTCTGGGACAGATTTCACTCTCACCATCAGCAGCCTGCAGGCTGAAGATGTGGCAGTTTATTACTGTCAGCAATATTATAGTACTCCACGGACGTTCGGCCAAGGGACCAAGGTGGAAATCAAACGAACTGTGGCTGCACCATCTGTCTTCATCTTCCCGCCATCTGATGAGCAGTTGAAATCTGGAACTGCCTCTGTTGTGTGCCTGCTGAATAACTTCTATCCCAGAGAGGCCAAAGTACAGTGGAAGGTGGATAACGC	GAGGTGCAGCTGGTGGAGTCTGGGGGA...ACTTTGGTAAAGCCGGGGGGGTCCCTTAGACTCTCCTGTGCAGCCTCTGGTGTCACTCTC............AGTAACGCCTGGATGAACTGGGTCCGCCAGGCTCCAGGGAAGGGGCTGGAGTGGGTCGGCCGCATTAAAAGTAAAAGTGATGGTGGGACAACAGACTACGCTGCACCCGTGAAA...GGCAGATTCACCATCTCAAGAGATGATTCAAAAAACACGCTGTATCTCCAAATGAGCAGCCTGAAAACCGAGGACACAGCCGTATATTACTGTACCTTAGAGTCTGACTGGAACTGGGACTACTGGGGCCAGGGAACCCTGGTTACCGTCTCCTCAG;GACATCGTGATGACCCAGTCTCCAGACTCCCTGGCTGTGTCTCTGGGCGAGAGGGCCACCATCAGCTGCAAGTCCAGCCAGAGTGTTTTATACAGGTCCAACAATAAGAACTACTTAGGTTGGTACCAGCAGAAACCAGGACAGCCTCCTAAGCTGCTCATTTACTGGGCA.....................TCTACCCGAAAATCCGGAGTCCCT...GACCGATTCAGTGGCAGCGGG......TCTGGGACAGATTTCACTCTCACCATCAGCAGCCTGCAGGCTGAAGATGTGGCAGTTTATTACTGTCAGCAATATTATAGTACTCCACGGACGTTCGGCCAAGGGACCAAGGTGGAAATCAAAC
1737_1	IGHV3-15;IGKV4-1	IGHJ4;IGKJ1	ACCTTAGAGTCTGACTGGAACTGGGACTAC	IGH;IGK	IGHM	TRUE	117	Memory	AAB	INS.tet_TET.tet_IA2.tet_GAD.tet_DNA.tet	Negative	AGCTCTGGGAGAGGAGCCCCAGCCTTGGGATTCCCAAGTGTTTTCATTCAGTGATCAGGACTGAACACAGAGGACTCACCATGGAGTTTGGGCTGAGCTGGATTTTCCTTACTGCTATTTTAAAAGGTGTCCAGTGTGAGGTGCAGCTGGTGGAGTCTGGGGGAGGCTTGGTAAAGCCTGGGGGGTCCCTTAGACTCTCCTGTGCAGCCTCTGATTTCACTCTCACTAACGCCTGGATGAACTGGGTCCGCCAGGCTCCAGGGAAGGGGCTGGAGTGGGTCGGCCGTATTAAAAGTAAAACTGATGGTGGGACAACAGACTACGCTGCACCCGTGAGAGGCAGATTCACCATCTCAAGAGATGATTCAAAAAACACGCTGTATCTGCAAATGAACAGCCTGAAAACCGAGGACACAGCCGTGTATTACTGTACCTTAGAGTCTGACTGGAACTGGGACTACTGGGGCCAGGGAACCCTGGTCACCGTCTCCTCAGGGAGTGCATCCGCCCCAACCCTTTTCCCCCTCGTCTCCTGTGAGAATTCCCCGTCGGATACGAGCAGCGTG;GAGCTACAACAGGCAGGCAGGGGCAGCAAGATGGTGTTGCAGACCCAGGTCTTCATTTCTCTGTTGCTCTGGATCTCTGGTGCCTACGGGGACATCGTGATGACCCAGTCTCCAGACTCCCTGGCTGTGTCTCTGGGCGAGAGGGCCACCATCAACTGCAAGTCCAGCCAGAGTGTTTTATACAGGTCCAACAATAAGAACTACTTAGCTTGGTATCAGCAGAGACCAGGACAGCCTCCTAAGCTGCTCATTCACTGGGCATCTACCCGAAAATCCGGGGTCCCTGACCGATTCAGTGGCAGCGGGTCTGGGACAGATTTCACTCTCACCATCAGCACCCTGCAGGCTGAAGATGTGGCAGTTTATTACTGCCAGCAATATTATAGTACTCCACGGACGTTCGGCCAAGGGACCAAGGTGGAAATCAAACGAACTGTGGCTGCACCATCTGTCTTCATCTTCCCGCCATCTGATGAGCAGTTGAAATCTGGAACTGCCTCTGTTGTGTGCCTGCTGAATAACTTCTATCCCAGAGAGGCCAAAGTACAGTGGAAGGTGGATAACGC	GAGGTGCAGCTGGTGGAGTCTGGGGGA...GGCTTGGTAAAGCCTGGGGGGTCCCTTAGACTCTCCTGTGCAGCCTCTGATTTCACTCTC............ACTAACGCCTGGATGAACTGGGTCCGCCAGGCTCCAGGGAAGGGGCTGGAGTGGGTCGGCCGTATTAAAAGTAAAACTGATGGTGGGACAACAGACTACGCTGCACCCGTGAGA...GGCAGATTCACCATCTCAAGAGATGATTCAAAAAACACGCTGTATCTGCAAATGAACAGCCTGAAAACCGAGGACACAGCCGTGTATTACTGTACCTTAGAGTCTGACTGGAACTGGGACTACTGGGGCCAGGGAACCCTGGTCACCGTCTCCTCAG;GACATCGTGATGACCCAGTCTCCAGACTCCCTGGCTGTGTCTCTGGGCGAGAGGGCCACCATCAACTGCAAGTCCAGCCAGAGTGTTTTATACAGGTCCAACAATAAGAACTACTTAGCTTGGTATCAGCAGAGACCAGGACAGCCTCCTAAGCTGCTCATTCACTGGGCA.....................TCTACCCGAAAATCCGGGGTCCCT...GACCGATTCAGTGGCAGCGGG......TCTGGGACAGATTTCACTCTCACCATCAGCACCCTGCAGGCTGAAGATGTGGCAGTTTATTACTGCCAGCAATATTATAGTACTCCACGGACGTTCGGCCAAGGGACCAAGGTGGAAATCAAAC
1737_1	IGHV3-15;IGKV4-1	IGHJ4;IGKJ1	GCCTTCGAGTCTGACTGGGACTGGGACTAC	IGH;IGK	IGHM	TRUE	117	Memory	AAB	INS.tet_IA2.tet_GAD.tet_DNA.tet	Negative	AGCTCTGGGAGAGGAGCCCCAGCCTTGGGATTCCCAAGTGTTTTCATTCAGTGATCAGGACTGAACACAGAGGACTCACCATGGAGTTTGGGCTGAGCTGGATTTTCCTTACTGCTATTTTAAAAGGTGTCCAGTGTGAGGTGCAGCTGGTGGAGTCTGGGGGAGACTTGGTTAAGCCTGGGGGGTCCCTTAGACTCTCCTGTGCAGCCTCTGGTTTCACTCTCAGTAACGCCTGGATGAACTGGGTCCGCCAGGCTCCAGGGAAGGGGCTGGAGTGGGTCGGCCGTATTAAAAGTAAAAGTGATGGTGGGACAACAGACTACGCTGCACCCGTGAAAGGCAGATCCACCATCTCGAGAGATGATTCAAAAAATACGCTGTATCTGCAAATGAACAGCCTGAAAACCGAGGACACAGGCATATATTACTGTGCCTTCGAGTCTGACTGGGACTGGGACTACTGGGGCCAGGGAACCCTGGTTACCGTCTCCTCAGGGAGTGCATCCGCCCCAACCCTTTTCCCCCTCGTCTCCTGTGAGAATTCCCCGTCGGATACGAGCAGCGTG;GAGCTACAACAGGCAGGCAGGGGCAGCAAGATGGTGTTGCAGACCCAGGTCTTCATTTCTCTGTTGCTCTGGATCTCTGGTGCCTACGGGGACATCGTGATGACCCAGTCTCCAGACTCCCTGGCTGTGTCTCTGGGCGAGAGGGCCACCATCAGCTGCAAGTCCAGCCAGAGTGTTTTATACAGGTCCAACAATAAGAACTACTTAGCTTGGTACCAGCAGAAACCGGGACACCCTCCTAAGTTGCTCATTTCCTGGGCATCTACCCGAAAGTCCGGGGTCCCTGACCGATTCAGTGGCAGCGGGTCTGGGACAGATTTCACTCTCACCATCAGCAGCCTGCAGGCTGAAGATGTGGCCGTTTATTACTGTCAGCAATATTATAGTACTCCACGGACGTTCGGCCAAGGGACCAAGGTGGAAATCAAACGAACTGTGGCTGCACCATCTGTCTTCATCTTCCCGCCATCTGATGAGCAGTTGAAATCTGGAACTGCCTCTGTTGTGTGCCTGCTGAATAACTTCTATCCCAGAGAGGCCAAAGTACAGTGGAAGGTGGATAACGC	GAGGTGCAGCTGGTGGAGTCTGGGGGA...GACTTGGTTAAGCCTGGGGGGTCCCTTAGACTCTCCTGTGCAGCCTCTGGTTTCACTCTC............AGTAACGCCTGGATGAACTGGGTCCGCCAGGCTCCAGGGAAGGGGCTGGAGTGGGTCGGCCGTATTAAAAGTAAAAGTGATGGTGGGACAACAGACTACGCTGCACCCGTGAAA...GGCAGATCCACCATCTCGAGAGATGATTCAAAAAATACGCTGTATCTGCAAATGAACAGCCTGAAAACCGAGGACACAGGCATATATTACTGTGCCTTCGAGTCTGACTGGGACTGGGACTACTGGGGCCAGGGAACCCTGGTTACCGTCTCCTCAG;GACATCGTGATGACCCAGTCTCCAGACTCCCTGGCTGTGTCTCTGGGCGAGAGGGCCACCATCAGCTGCAAGTCCAGCCAGAGTGTTTTATACAGGTCCAACAATAAGAACTACTTAGCTTGGTACCAGCAGAAACCGGGACACCCTCCTAAGTTGCTCATTTCCTGGGCA.....................TCTACCCGAAAGTCCGGGGTCCCT...GACCGATTCAGTGGCAGCGGG......TCTGGGACAGATTTCACTCTCACCATCAGCAGCCTGCAGGCTGAAGATGTGGCCGTTTATTACTGTCAGCAATATTATAGTACTCCACGGACGTTCGGCCAAGGGACCAAGGTGGAAATCAAAC
1737_1	IGHV3-15;IGKV4-1	IGHJ4;IGKJ1	AACTTAGAGTCTGACTGGAACTGGGACTAC	IGH;IGK	IGHM	TRUE	117	Memory	AAB	INS.tet_IA2.tet_GAD.tet_DNA.tet	Negative	AGCTCTGGGAGAGGAGCCCCAGCCTTGGGATTCCCAAGTGTTTTCATTCAGTGATCAGGACTGAACACAGAGGACTCACCATGGAGTTTGGGCTGAGCTGGATTTTCCTTACTGCTATTTTAAAAGGTGTCCAGTGTGAGGTGAAGCTGGTGGAGTCTGGGGGAGGCTTGGTAAAGCCTGGGGGGTCCCTTAGACTCTCCTGTGCAGCCTCTGGTTTCACTGTCACTAACGCCTGGATGAACTGGGTCCGCCAGGCTCCAGGGAAGGGGCTGGAGTGGGTCGGCCGTATTAAAAGTAAAACTGATGGTGGGACAACAGACTACGCTGCACCCGTGAAAGGGAGATTCACCATCTCGAGAGATGATTCAAAAAACACGCTGTATCTGCAAATGAACAGCCTGAAAACCGAGGACACAGCCGTGTATTACTGTAACTTAGAGTCTGACTGGAACTGGGACTACTGGGGCCAGGGAACCCTGGTTACCGTCTCCTCAGGGAGTGCATCCGCCCCAACCCTTTTCCCCCTCGTCTCCTGTGAGAATTCCCCGTCGGATACGAGCAGCGTG;GAGCTACAACAGGCAGGCAGGGGCAGCAAGATGGTGTTGCAGACCCAGGTCTTCATTTCTCTGTTGCTCTGGATCTCTGGTGCCTACGGGGACATCGTGATGACCCAGTCTCCAGACTCCCTGGCTGTGTCTCCGGGCGAGAGGGCCACCATCAGCTGCAGGTCCAGCCAGAGTGTTTTATACAGATCCAACAATAAGAACTACTTAGCTTGGTACCAGCAGAAACCAGGACAGCCTCCTAAGTTGCTCATTCACTGGGCATCTACCCGAAAATCCGGGGTCCCTGACCGATTCAGTGGCAGCGGGTCTGGGACAGATTTCACTCTCACCATCAGCAGCCTGCAGGCTGAAGATGTGGCAGTTTATTACTGTCAGCAATATTATAGTACTCCACGGACGTTCGGCCAAGGGACCAAGGTGGAAATCAAACGAACTGTGGCTGCACCATCTGTCTTCATCTTCCCGCCATCTGATGAGCAGTTGAAATCTGGAACTGCCTCTGTTGTGTGCCTGCTGAATAACTTCTATCCCAGAGAGGCCAAAGTACAGTGGAAGGTGGATAACGC	GAGGTGAAGCTGGTGGAGTCTGGGGGA...GGCTTGGTAAAGCCTGGGGGGTCCCTTAGACTCTCCTGTGCAGCCTCTGGTTTCACTGTC............ACTAACGCCTGGATGAACTGGGTCCGCCAGGCTCCAGGGAAGGGGCTGGAGTGGGTCGGCCGTATTAAAAGTAAAACTGATGGTGGGACAACAGACTACGCTGCACCCGTGAAA...GGGAGATTCACCATCTCGAGAGATGATTCAAAAAACACGCTGTATCTGCAAATGAACAGCCTGAAAACCGAGGACACAGCCGTGTATTACTGTAACTTAGAGTCTGACTGGAACTGGGACTACTGGGGCCAGGGAACCCTGGTTACCGTCTCCTCAG;GACATCGTGATGACCCAGTCTCCAGACTCCCTGGCTGTGTCTCCGGGCGAGAGGGCCACCATCAGCTGCAGGTCCAGCCAGAGTGTTTTATACAGATCCAACAATAAGAACTACTTAGCTTGGTACCAGCAGAAACCAGGACAGCCTCCTAAGTTGCTCATTCACTGGGCA.....................TCTACCCGAAAATCCGGGGTCCCT...GACCGATTCAGTGGCAGCGGG......TCTGGGACAGATTTCACTCTCACCATCAGCAGCCTGCAGGCTGAAGATGTGGCAGTTTATTACTGTCAGCAATATTATAGTACTCCACGGACGTTCGGCCAAGGGACCAAGGTGGAAATCAAAC
1737_1	IGHV3-15;IGKV4-1	IGHJ4;IGKJ1	GCCTTCGAGTCTGACTGGGACTGGGACTAC	IGH;IGK	IGHM	TRUE	117	Resting_Memory	AAB	IA2.tet	IA2_tet	AGCTCTGGGAGAGGAGCCCCAGCCTTGGGATTCCCAAGTGTTTTCATTCAGTGATCAGGACTGAACACAGAGGACTCACCATGGAGTTTGGGCTGAGCTGGATTTTCCTTACTGCTATTTTAAAAGGTGTCCAGTGTGAGGTGCAGCTGGTGGAGTCTGGGGGAGGCTTGGTAAAGCCTGGGGGGTCCCTTAGACTCTCCTGTGCAGCCTCTGGTTTCATTCTCAGTAACGCCTGGATGAACTGGGTCCGCCAGGCTCCAGGGAAGGGGCTGGAGTGGGTCGGCCGTATTAAAAGTAGAACTGATGGTGGGACAACAGACTTCGCTGCACCCGTGAAAGGCAGATCCACCATCTCGAGAGATGATTCAAAAAACACGTTGTATCTGCAAATGAACAGCCTAAGAACCGAGGACACAGGCATATATTACTGTGCCTTCGAGTCTGACTGGGACTGGGACTACTGGGGCCAGGGAACCCTGGTTACCGTCTCCTCAGGGAGTGCATCCGCCCCAACCCTTTTCCCCCTCGTCTCCTGTGAGAATTCCCCGTCGGATACGAGCAGCGTG;GAGCTACAACAGGCAGGCAGGGGCAGCAAGATGGTGTTGCAGACCCAGGTCTTCATTTCTCTGTTGCTCTGGATCTCTGGTGCCTACGGGGACTTCGTGATGACCCAGTCTCCAGACTCCCTGGCTGTGTCTCTGGGCGAGAGGGCCACCATCAGCTGCAAGTCCAGCCAGAGTGTTTTATACAGGTCCAACAATAAGAACTACTTAGCTTGGTACCAGCAGAAACCAGGACACCCTCCTAAGTTGCTCATTTCCTGGGCATCTACCCGAAAGTCCGGGGTCCCTGACCGATTCAGTGGCAGCGGGTCTGGGACAGATTTCACTCTCACCATCAGCAGCCTGCAGGCTGAAGATGTGGCCGTTTATTACTGTCAGCAATATTATAGTAATCCACGGACGTTCGGCCAAGGGACCAAGGTGGAAATCAAACGAACTGTGGCTGCACCATCTGTCTTCATCTTCCCGCCATCTGATGAGCAGTTGAAATCTGGAACTGCCTCTGTTGTGTGCCTGCTGAATAACTTCTATCCCAGAGAGGCCAAAGTACAGTGGAAGGTGGATAACGC	GAGGTGCAGCTGGTGGAGTCTGGGGGA...GGCTTGGTAAAGCCTGGGGGGTCCCTTAGACTCTCCTGTGCAGCCTCTGGTTTCATTCTC............AGTAACGCCTGGATGAACTGGGTCCGCCAGGCTCCAGGGAAGGGGCTGGAGTGGGTCGGCCGTATTAAAAGTAGAACTGATGGTGGGACAACAGACTTCGCTGCACCCGTGAAA...GGCAGATCCACCATCTCGAGAGATGATTCAAAAAACACGTTGTATCTGCAAATGAACAGCCTAAGAACCGAGGACACAGGCATATATTACTGTGCCTTCGAGTCTGACTGGGACTGGGACTACTGGGGCCAGGGAACCCTGGTTACCGTCTCCTCAG;GACTTCGTGATGACCCAGTCTCCAGACTCCCTGGCTGTGTCTCTGGGCGAGAGGGCCACCATCAGCTGCAAGTCCAGCCAGAGTGTTTTATACAGGTCCAACAATAAGAACTACTTAGCTTGGTACCAGCAGAAACCAGGACACCCTCCTAAGTTGCTCATTTCCTGGGCA.....................TCTACCCGAAAGTCCGGGGTCCCT...GACCGATTCAGTGGCAGCGGG......TCTGGGACAGATTTCACTCTCACCATCAGCAGCCTGCAGGCTGAAGATGTGGCCGTTTATTACTGTCAGCAATATTATAGTAATCCACGGACGTTCGGCCAAGGGACCAAGGTGGAAATCAAAC
1737_1	IGHV3-15;IGKV4-1	IGHJ4;IGKJ1	GCCTTCGAGTCTGACTGGGACTGGGACTAC	IGH;IGK	IGHM	TRUE	117	Memory	AAB	INS.tet_TET.tet_IA2.tet_GAD.tet_DNA.tet	INS_tet	GGGAGAGGAGCCCCAGCCTTGGGATTCCCAAGTGTTTTCATTCAGTGATCAGGACTGAACACAGAGGACTCACCATGGAGTTTGGGCTGAGCTGGATTTTCCTTACTGCTATTTTAAAAGGTGTCCAGTGTGAGGTGCAGCTGGTGGAGTCTGGGGGAGGCTTGGTAAAGCCTGGGGGGTCCCTTCGACTCTCCTGTGCAGCCTCTGGTTTCACTCTCAGTAACGCCTGGATGAACTGGGTCCGCCAGGCTCCAGGGAAGGGGCTGGAGTGGGTCGGCCGTATTAAAAGTAAAACTGATGGTGGGACAACAGACTACGCTGCACCCGTGAAAGGCAGATCCACCATCTCGAGAGATGATTCAAAAAACACGCTGTATCTGCAATTGAACAGCCTGAAAACCGAGGACACAGGCATATATTACTGTGCCTTCGAGTCTGACTGGGACTGGGACTACTGGGGCCAGGGAACCCTGGTTACCGTCTCCTCAGGGAGTGCATCCGCCCCAACCCTTTTCCCCCTCGTCTCCTGTGAGAATTCCCCGTCGGATACGAGCAGCGTG;GAGCTACAACAGGCAGGCAGGGGCAGCAAGATGGTGTTGCAGACCCAGGTCTTCATTTCTCTGTTGCTCTGGATCTCTGGTGCCTACGGGGACATCGTGATGACCCAGTCTCCAGACTCCCTGGCTGTGTCTCTGGGCGAGAGGGCCACCATCAGCTGCAAGTCCAGCCAGAGTGTTTTATACAGGTCCAACAATAAGAACTACTTAGCTTGGTACCAGCAGAAACCAGGACACCCTCCTAAGTTGCTCATTTCCTGGGCATCTACCCGAAAGTCCGGGGTCCCTGACCGATTCAGTGGCAGCGGGTCTGGGACAGATTTCACTCTCACCATCAGCAGTCTGCAGGCTGAAGATGTGGCACTTTATTACTGTCAGCAATATTATAGTACTCCACGGACGTTCGGCCAAGGGACCAAGGTGGAAATCAAACGAACTGTGGCTGCACCATCTGTCTTCATCTTCCCGCCATCTGATGAGCAGTTGAAATCTGGAACTGCCTCTGTTGTGTGCCTGCTGAATAACTTCTATCCCAGAGAGGCCAAAGTACAGTGGAAGGTGGATAACGC	GAGGTGCAGCTGGTGGAGTCTGGGGGA...GGCTTGGTAAAGCCTGGGGGGTCCCTTCGACTCTCCTGTGCAGCCTCTGGTTTCACTCTC............AGTAACGCCTGGATGAACTGGGTCCGCCAGGCTCCAGGGAAGGGGCTGGAGTGGGTCGGCCGTATTAAAAGTAAAACTGATGGTGGGACAACAGACTACGCTGCACCCGTGAAA...GGCAGATCCACCATCTCGAGAGATGATTCAAAAAACACGCTGTATCTGCAATTGAACAGCCTGAAAACCGAGGACACAGGCATATATTACTGTGCCTTCGAGTCTGACTGGGACTGGGACTACTGGGGCCAGGGAACCCTGGTTACCGTCTCCTCAG;GACATCGTGATGACCCAGTCTCCAGACTCCCTGGCTGTGTCTCTGGGCGAGAGGGCCACCATCAGCTGCAAGTCCAGCCAGAGTGTTTTATACAGGTCCAACAATAAGAACTACTTAGCTTGGTACCAGCAGAAACCAGGACACCCTCCTAAGTTGCTCATTTCCTGGGCA.....................TCTACCCGAAAGTCCGGGGTCCCT...GACCGATTCAGTGGCAGCGGG......TCTGGGACAGATTTCACTCTCACCATCAGCAGTCTGCAGGCTGAAGATGTGGCACTTTATTACTGTCAGCAATATTATAGTACTCCACGGACGTTCGGCCAAGGGACCAAGGTGGAAATCAAAC
1737_1	IGHV3-15;IGKV4-1	IGHJ4;IGKJ1	ATTTTAGAGTCTGACTGGGACTGGGACTAC	IGH;IGK	IGHM	TRUE	117	Memory	AAB	INS.tet_TET.tet_IA2.tet_GAD.tet_DNA.tet	GAD_tet	AGCTCTGGGAGAGGAGCCCCAGCCTTGGGATTCCCAAGTGTTTTCATTCAGTGATCAGGACTGAACACAGAGGACTCACCATGGAGTTTGGGCTGAGCTGGATTTTCCTTACTGCTATTTTAAAAGGTGTCCAGTGTGAGGTGCAGCTGGTGGAGTCTGGGGGAGGCTTGGTAAAGCCTGGGGGGTCCCTTAGACTCTCCTGTGCAGCCTCTGGTTTCACTCTCAGTAACGCCTGGATGAACTGGGTCCGCCAGGCTCCAGGGAAGGGGCTGGAGTGGGTCGGCCGTATGAAAAGTAAAAGTGATGGTGGGACAACAGACTACGCTGCACCCGTGAAAGGCAGATTCACCATCTCAAGAGATGATTCAAAAAACACGCTGTATCTGCAAATGAACAGCCTGAAAAACGAGGACGCAGCCGTGTATTATTGTATTTTAGAGTCTGACTGGGACTGGGACTACTGGGGCCAGGGAACCCTGGTCACCGTCTCCTCAGGGAGTGCATCCGCCCCAACCCTTTTCCCCCTCGTCTCCTGTGAGAATTCCCCGTCGGATACGAGCAGCGTG;GAGCTACAACAGGCAGGCAGGGGCAGCAAGATGGTGTTGCAGACCCAGGTCTTCATTTCTCTGTTGCTCTGGATCTCTGGTGCCTACGGGGACATCGTGATGACCCAGTCTCCAGACTCCCTGGCTGTGTCTCTGGGCGAGAGGGCCACCATCAACTGCAAGTCCAGCCAGAGTGTTTTATACAGCTCCAACAAAAAAAACTACTTCGCTTGGTACCAGCAGAAACCAGGACAGCCTCCTAAGCTGCTCATTCACTGGGCATCTACCCGAAAATCCGGGGTCCCTGACCGATTCAGTGGCAGCGGGTCTGGGACAGATTTCACTCTCACCATCAGCAGCCTGCAGGCTGAAGATGTGGCAGTTTATTACTGTCAGCAATATTATAGTATTCCACGGACGTTCGGCCAAGGGACCAAGGTGGAAATCAAGCGAACTGTGGCTGCACCATCTGTCTTCATCTTCCCGCCATCTGATGAGCAGTTGAAATCTGGAACTGCCTCTGTTGTGTGCCTGCTGAATAACTTCTATCCCAGAGAGGCCAAAGTACAGTGGAAGGTGGATAACGC	GAGGTGCAGCTGGTGGAGTCTGGGGGA...GGCTTGGTAAAGCCTGGGGGGTCCCTTAGACTCTCCTGTGCAGCCTCTGGTTTCACTCTC............AGTAACGCCTGGATGAACTGGGTCCGCCAGGCTCCAGGGAAGGGGCTGGAGTGGGTCGGCCGTATGAAAAGTAAAAGTGATGGTGGGACAACAGACTACGCTGCACCCGTGAAA...GGCAGATTCACCATCTCAAGAGATGATTCAAAAAACACGCTGTATCTGCAAATGAACAGCCTGAAAAACGAGGACGCAGCCGTGTATTATTGTATTTTAGAGTCTGACTGGGACTGGGACTACTGGGGCCAGGGAACCCTGGTCACCGTCTCCTCAG;GACATCGTGATGACCCAGTCTCCAGACTCCCTGGCTGTGTCTCTGGGCGAGAGGGCCACCATCAACTGCAAGTCCAGCCAGAGTGTTTTATACAGCTCCAACAAAAAAAACTACTTCGCTTGGTACCAGCAGAAACCAGGACAGCCTCCTAAGCTGCTCATTCACTGGGCA.....................TCTACCCGAAAATCCGGGGTCCCT...GACCGATTCAGTGGCAGCGGG......TCTGGGACAGATTTCACTCTCACCATCAGCAGCCTGCAGGCTGAAGATGTGGCAGTTTATTACTGTCAGCAATATTATAGTATTCCACGGACGTTCGGCCAAGGGACCAAGGTGGAAATCAA
1737_1	IGHV3-15;IGKV4-1	IGHJ4;IGKJ1	ACCTTAGAGTCTGACTGGAACTGGGCCTAC	IGH;IGK	IGHM	TRUE	117	Memory	AAB	GAD.tet	GAD_tet	AGCTCTGGGAGAGGAGCCCCAGCCTTGGGATTCCCAAGTGTTTTCATTCAGTGATCAGGACTGAACACAGAGGACTCACCATGGAGTTTGGGCTGAGCTGGATTTTCCTTACTGCTATTTTAAAAGGTGTCCAGTGTGAGGTGCAGCTGGTGGAGTCTGGGGGAGGCTTGGTGAAGCCTGGGGGGTCCCTTAGACTCTCCTGTGCAGCCTCTGGTTTCATTCTCAGTGACGCCTGGATGAACTGGGTCCGCCAGGCCCCAGGGAAGGGGCTGGAGTGGGTCGGCCGTATTAAAAGTAAAACTGATGGTGGGACAACAGACTACGCTGCACCCGTGAAAGGCAGATTCACCATCTCAAGAGATGATTCAAAAAACACGTTGTATCTGCAAATGAACGGCCTGAAAACCGAGGACACAGCCGTCTATTACTGTACCTTAGAGTCTGACTGGAACTGGGCCTACTGGGGCCAGGGAACCCTGGTCACCGTCTCCTCAGGGAGTGCATCCGCCCCAACCCTTTTCCCCCTCGTCTCCTGTGAGAATTCCCCGTCGGATACGAGCAGCGTG;GAGCTACAACAGGCAGGCAGGGGCAGCAAGATGGTGTTGCAGACCCAGGTCTTCATTTCTCTGTTGCTCTGGATCTCTGGTGCCTACGGGGACATCGTGATGACCCAGTCTCCAGACTCCCTGGCTGTGTCTCTGGGCGAGAGGGCCACCATCAACTGCAAGTCCAGCCAGAGTGTTTTATACAGCTCCAACAAGAAGAACTACTTAGCTTGGTACCAGCAGAAACCAGGACAGCCTCCTAAGTTGCTCATTTACTGGGCATCTACCCGAGAATCCGGGGTCCCTGACCGATTCAGTGGCAGCGGGTCTGGGACAGATTTCACTCTCACCATCAGCAGCCTGCAGGCTGAAGATGTGGCAGTTTATTACTGTCAGCAATATTATAGTACTCCACGGACGTTCGGCCAAGGGACCAAGGTGGAAATCAAACGAACTGTGGCTGCACCATCTGTCTTCATCTTCCCGCCATCTGATGAGCAGTTGAAATCTGGAACTGCCTCTGTTGTGTGCCTGCTGAATAACTTCTATCCCAGAGAGGCCAAAGTACAGTGGAAGGTGGATAACGC	GAGGTGCAGCTGGTGGAGTCTGGGGGA...GGCTTGGTGAAGCCTGGGGGGTCCCTTAGACTCTCCTGTGCAGCCTCTGGTTTCATTCTC............AGTGACGCCTGGATGAACTGGGTCCGCCAGGCCCCAGGGAAGGGGCTGGAGTGGGTCGGCCGTATTAAAAGTAAAACTGATGGTGGGACAACAGACTACGCTGCACCCGTGAAA...GGCAGATTCACCATCTCAAGAGATGATTCAAAAAACACGTTGTATCTGCAAATGAACGGCCTGAAAACCGAGGACACAGCCGTCTATTACTGTACCTTAGAGTCTGACTGGAACTGGGCCTACTGGGGCCAGGGAACCCTGGTCACCGTCTCCTCAG;GACATCGTGATGACCCAGTCTCCAGACTCCCTGGCTGTGTCTCTGGGCGAGAGGGCCACCATCAACTGCAAGTCCAGCCAGAGTGTTTTATACAGCTCCAACAAGAAGAACTACTTAGCTTGGTACCAGCAGAAACCAGGACAGCCTCCTAAGTTGCTCATTTACTGGGCA.....................TCTACCCGAGAATCCGGGGTCCCT...GACCGATTCAGTGGCAGCGGG......TCTGGGACAGATTTCACTCTCACCATCAGCAGCCTGCAGGCTGAAGATGTGGCAGTTTATTACTGTCAGCAATATTATAGTACTCCACGGACGTTCGGCCAAGGGACCAAGGTGGAAATCAAAC
1737_1	IGHV3-15;IGKV4-1	IGHJ4;IGKJ1	ACCTTAGAGTCTGACTGGAACTGGGACTAC	IGH;IGK	IGHM	TRUE	117	Memory	AAB	INS.tet_TET.tet_IA2.tet_GAD.tet_DNA.tet	DNA_tet	AGCTCTGGGAGAGGAGCCCCAGCCTTGGGATTCCCAAGTGTTTTCATTCAGTGATCAGGACTGAACACAGAGGACTCACCATGGAGTTTGGGCTGAGCTGGATTTTCCTTATTGCTATTTTAAAAGGTGTCCAGTGTGAGGTGCAGCTGGTGGAGTCTGGGGGAGGCTTGGTAAAGCCTGGGGGGTCCCTTAGACTCTCCTGTGCAGCCTCTGGTTTCATTCTCAGTAACGCCTGGATGAACTGGGTCCGCCAGGCTCCAGGGAGGGGGCTGGAGTGGGTCGGCCGTATTAAAAGTAAAACTGATGGTGGGACAACAGACTACGCTGCACCCGTGAAAGGCAGATTCACCATCTCAAGAGATGATTCAAAAAACACGCTGTATCTGCAAATGAACAGCCTGAAAACCGAGGACACAGCCGTGTATTATTGTACCTTAGAGTCTGACTGGAACTGGGACTACTGGGGCCAGGGAACCCTGGTCACCGTGTCCTCAGGGAGTGCATCCGCCCCAACCCTTTTCCCCCTCGTCTCCTGTGAGAATTCCCCGTCGGATACGAGCAGCGTG;ACAACAGGCAGGCAGGGGCAGCAAGATGGTGTTGCAGACCCAGGTCTTCATTTCTCTGTTGCTCTGGATCTCTGGTGCCTACGGGGACATCGTGATGACCCAGTCTCCAGACTCCCTGGCTGTGTCTCTGGGCGAGAGGGCCACCATCAACTGCAAGTCCAGCCAGAGTGTTTTATACAGGTCCAACAATAAGAACTACTTAGCTTGGTACCAGCAGAAACCAGGACAGCCTCCTAAGCTGCTCATTTACTGGGCATCTACCCGAAAATCCGGGGTCCCTGACCGATTCAGTGGCAGCGGGTCTGGGGCAGATTTCACTCTCACCATCAGCAGCCTGCAGGCTGAAGATGTGGCAGTTTATTACTGTCAGCAATATTATAGTACTCCACGGACGTTCGGCCAAGGGACCAAGGTGGAGATCAAACGAACTGTGGCTGCACCATCTGTCTTCATCTTCCCGCCATCTGATGAGCAGTTGAAATCTGGAACTGCCTCTGTTGTGTGCCTGCTGAATAACTTCTATCCCAGAGAGGCCAAAGTACAGTGGAAGGTGGATAACGC	GAGGTGCAGCTGGTGGAGTCTGGGGGA...GGCTTGGTAAAGCCTGGGGGGTCCCTTAGACTCTCCTGTGCAGCCTCTGGTTTCATTCTC............AGTAACGCCTGGATGAACTGGGTCCGCCAGGCTCCAGGGAGGGGGCTGGAGTGGGTCGGCCGTATTAAAAGTAAAACTGATGGTGGGACAACAGACTACGCTGCACCCGTGAAA...GGCAGATTCACCATCTCAAGAGATGATTCAAAAAACACGCTGTATCTGCAAATGAACAGCCTGAAAACCGAGGACACAGCCGTGTATTATTGTACCTTAGAGTCTGACTGGAACTGGGACTACTGGGGCCAGGGAACCCTGGTCACCGTGTCCTCAG;GACATCGTGATGACCCAGTCTCCAGACTCCCTGGCTGTGTCTCTGGGCGAGAGGGCCACCATCAACTGCAAGTCCAGCCAGAGTGTTTTATACAGGTCCAACAATAAGAACTACTTAGCTTGGTACCAGCAGAAACCAGGACAGCCTCCTAAGCTGCTCATTTACTGGGCA.....................TCTACCCGAAAATCCGGGGTCCCT...GACCGATTCAGTGGCAGCGGG......TCTGGGGCAGATTTCACTCTCACCATCAGCAGCCTGCAGGCTGAAGATGTGGCAGTTTATTACTGTCAGCAATATTATAGTACTCCACGGACGTTCGGCCAAGGGACCAAGGTGGAGATCAAAC
1737_1	IGHV3-15;IGKV4-1	IGHJ4;IGKJ1	ACCTTAGAGTCTGACTGGAACTGGGACTAC	IGH;IGK	IGHM	TRUE	117	Memory	AAB	INS.tet_TET.tet_IA2.tet_GAD.tet_DNA.tet	IA2_tet	AGCTCTGGGAGAGGAGCCCCAGCCTTGGGATTCCCAAGTGTTTTCATTCAGTGATCAGGACTGAACACAGAGGACTCACCATGGAGTTTGGGCTGAGCTGGATTTTCCTTACTGCTATTTTAAAAGGTGTCCAGTGTGAGGTGCAGCTGGTGGAGTCTGGGGGAGGCTTGGTAAAGCCTGGGGGGTCCCTTAGACTCTCCTGTGCAGCCTCTGGTTTCACTCTCAGTAATGCCTGGATGAACTGGGTCCGCCAGGCTCCAGGGAAGGGGCTGGAGTGGGTCGGCCGTATTAAAAGTAAAAGTGATGGTGGGACAACAGACTACGCTGCACCCGTGAAAGGCAGATTCACCATCTCAAGAGATGATTCAAAAAACACGCTGTATCTGCAAATGAACAGCCTGAAAACCGAGGACACAGCCGTGTATTACTGTACCTTAGAGTCTGACTGGAACTGGGACTACTGGGGCCAGGGAACCCTGGTTACCGTCTCCTCAGGGAGTGCATCCGCCCCAACCCTTTTCCCCCTCGTCTCCTGTGAGAATTCCCCGTCGGATACGAGCAGCGTG;GAGCTACAACAGGCAGGCAGGGGCAGCAAGATGGTGTTGCAGACCCAGGTCTTCATTTCTCTGTTGCTCTGGATCTCTGGTGCCTACGGGGACATCGTGATGACCCAGTCTCCAGACTCCCTGGCTGTGTCTCTGGGCGAGAGGGCCACCATCAGCTGCAAGTCCAGCCAGAGTGTCTTATACAGGTCCAACAATAAGAACTACTTAGCTTGGTACCAGCAGAAACCAGGACAGCCTCCTAAGTTGCTCATTTACTGGGCATCTACCCGAAAATCCGGGGTCCCTGACCGATTCAGCGGCAGCGGGTCTGGGACAGATTTCACTCTCACCATCAGCAGCCTGCAGGCTGAAGATGTGGCAGTTTATTACTGTCAGCAATATTATAGTACTCCACGGACGTTCGGCCAAGGGACCAAGGTGGAAATCAAACGAACTGTGGCTGCACCATCTGTCTTCATCTTCCCGCCATCTGATGAGCAGTTGAAATCTGGAACTGCCTCTGTTGTGTGCCTGCTGAATAACTTCTATCCCAGAGAGGCCAAAGTACAGTGGAAGGTGGATAACGC	GAGGTGCAGCTGGTGGAGTCTGGGGGA...GGCTTGGTAAAGCCTGGGGGGTCCCTTAGACTCTCCTGTGCAGCCTCTGGTTTCACTCTC............AGTAATGCCTGGATGAACTGGGTCCGCCAGGCTCCAGGGAAGGGGCTGGAGTGGGTCGGCCGTATTAAAAGTAAAAGTGATGGTGGGACAACAGACTACGCTGCACCCGTGAAA...GGCAGATTCACCATCTCAAGAGATGATTCAAAAAACACGCTGTATCTGCAAATGAACAGCCTGAAAACCGAGGACACAGCCGTGTATTACTGTACCTTAGAGTCTGACTGGAACTGGGACTACTGGGGCCAGGGAACCCTGGTTACCGTCTCCTCAG;GACATCGTGATGACCCAGTCTCCAGACTCCCTGGCTGTGTCTCTGGGCGAGAGGGCCACCATCAGCTGCAAGTCCAGCCAGAGTGTCTTATACAGGTCCAACAATAAGAACTACTTAGCTTGGTACCAGCAGAAACCAGGACAGCCTCCTAAGTTGCTCATTTACTGGGCA.....................TCTACCCGAAAATCCGGGGTCCCT...GACCGATTCAGCGGCAGCGGG......TCTGGGACAGATTTCACTCTCACCATCAGCAGCCTGCAGGCTGAAGATGTGGCAGTTTATTACTGTCAGCAATATTATAGTACTCCACGGACGTTCGGCCAAGGGACCAAGGTGGAAATCAAAC
1737_1	IGHV3-15;IGKV4-1	IGHJ4;IGKJ1	GTCTTAGAGTCTGACTGGAACTGGGACTAC	IGH;IGK	IGHM	TRUE	117	Memory	AAB	INS.tet_TET.tet_IA2.tet_GAD.tet_DNA.tet	Negative	AGCTCTGGGAGAGGAGCCCCAGCCTTGGGATTCCCAAGTGTTTTCATTCAGTGATCAGGACTGAACACAGAGGACTCACCATGGAGTTTGGGCTGAGCTGGATTTTCCTTACTGCTATTTTAAAAGGTGTCCAGTGTGAGGTGCAGCTGGTGGAGTCTGGGGGAGGCTTGGTAAAGCCTGGGGGGTCCCTTAGACTCTCCTGTGCAGCCTCTGGTTTCACTCTCAGTAACGCCTGGATGAACTGGGTCCGCCAGGCTCCAGGGAAGGGGCTGGAGTGGGTCGGCCGTATTAAAAGTAAGCCTGATGGTGGGACAACAGACTACGCTGCACCCGTGAAAGGCAGAGTCACCATCTCAAGAGATGATTCAAAAAACACGCTGTATCTGCAAATGAACAGCCTGAAAACCGAGGACACAGCCGTGTATTATTGTGTCTTAGAGTCTGACTGGAACTGGGACTACTGGGGCCAGGGAACCCTGGTTACCGTCTCCTCAGGGAGTGCATCCGCCCCAACCCTTTTCCCCCTCGTCTCCTGTGAGAATTCCCCGTCGGATACGAGCAGCGTG;GAGCTACAACAGGCAGGCAGGGGCAGCAAGATGGTGTTGCAGACCCAGGTCTTCATTTCTCTGTTGCTCTGGATCTCTGGTGCCTACGGGGACATCGTGATGACCCAGTCTCCAGACTCCCTGGCTGTGTCTCTGGGCGAGAGGGCCACCATCAGCTGCAAGTCCAGCCAGAGTGTTTTATACAGGTCCAACAATAAGAACTACTTAGGTTGGTACCAGCAGAAACCAGGACAGCCTCCTAAGTTGCTCATTTACTGGGCATCTACCCGAAAATCCGGGGTCCCTGACCGATTCAGTGGCAGCGGGTCTGGGACAGATTTCACTCTCACCATCAGCAGCCTGCAGGCTGAGGATGTGGCAGTTTATTTCTGTCAGCAATATTATAGTACTCCACGGACGTTCGGCCAAGGGACCAAGGTGGAAATCAAACGAACTGTGGCTGCACCATCTGTCTTCATCTTCCCGCCATCTGATGAGCAGTTGAAATCTGGAACTGCCTCTGTTGTGTGCCTGCTGAATAACTTCTATCCCAGAGAGGCCAAAGTACAGTGGAAGGTGGATAACGC	GAGGTGCAGCTGGTGGAGTCTGGGGGA...GGCTTGGTAAAGCCTGGGGGGTCCCTTAGACTCTCCTGTGCAGCCTCTGGTTTCACTCTC............AGTAACGCCTGGATGAACTGGGTCCGCCAGGCTCCAGGGAAGGGGCTGGAGTGGGTCGGCCGTATTAAAAGTAAGCCTGATGGTGGGACAACAGACTACGCTGCACCCGTGAAA...GGCAGAGTCACCATCTCAAGAGATGATTCAAAAAACACGCTGTATCTGCAAATGAACAGCCTGAAAACCGAGGACACAGCCGTGTATTATTGTGTCTTAGAGTCTGACTGGAACTGGGACTACTGGGGCCAGGGAACCCTGGTTACCGTCTCCTCAG;GACATCGTGATGACCCAGTCTCCAGACTCCCTGGCTGTGTCTCTGGGCGAGAGGGCCACCATCAGCTGCAAGTCCAGCCAGAGTGTTTTATACAGGTCCAACAATAAGAACTACTTAGGTTGGTACCAGCAGAAACCAGGACAGCCTCCTAAGTTGCTCATTTACTGGGCA.....................TCTACCCGAAAATCCGGGGTCCCT...GACCGATTCAGTGGCAGCGGG......TCTGGGACAGATTTCACTCTCACCATCAGCAGCCTGCAGGCTGAGGATGTGGCAGTTTATTTCTGTCAGCAATATTATAGTACTCCACGGACGTTCGGCCAAGGGACCAAGGTGGAAATCAAAC
1737_1	IGHV3-15;IGKV4-1	IGHJ4;IGKJ1	ACCCTGGAGTCTGACTGGGACTGGGACTAC	IGH;IGK	IGHM	TRUE	117	Memory	AAB	INS.tet_IA2.tet_GAD.tet_DNA.tet	Negative	AGCTCTGGGAGAGGAGCCCCAGCCTTGGGATTCCCAAGTGTTTTCATTCAGTGATCAGGACTGAACACAGAGGACTCACCATGGAGTTTGGGCTGAGCTGGATTTTCCTTACTGCTATTTTAAAAGGTGTCCAGTGTGAAGTACAGCTGGTGGAGTCTGGGGGAGGTTTGGTTAAGCCGGGGGGGTCCCTTAGACTCTCCTGTGCAGCCTCTGGTGTCACTCTCAGTGACGCCTGGATGAACTGGGTCCGCCAGACTCCAGGGAAGGGACTGGAGTGGGTCGGCCGTATTAAAAGTAAAACTGATGGTGGGACAACAGACTACGCTGCACCCGTGAAAGGCAGATTCACCATCTCAAGAGACGATTCAGAAAACACGCTGTCTCTGCAAATGAACAGCCTGAAAATCGAGGACACAGCCGTTTATTACTGTACCCTGGAGTCTGACTGGGACTGGGACTACTGGGGCCAGGGAACCCTGGTCACCGTCTCCTCAGGGAGTGCATCCGCCCCAACCCTTTTCCCCCTCGTCTCCTGTGAGAATTCCCCGTCGGATACGAGCAGCGTG;GAGCTACAACAGGCAGGCAGGGGCAGCAAGATGGTGTTGCAGACCCAGGTCTTCATTTCTCTGTTGCTCTGGATCTCTGGTGCCTACGGGGACATCGTGATGACCCAGTCTCCAGACTCCCTGGCTGTGTCTCTGGGCGAGAGGGCCACCATCACCTGCAAGTCCAGCCAGAGTGTTTTATACAGGTCCAACAATAGGAACTACTTAGGTTGGTACCAACAGAGACCAGGACAGCCTCCTAGGCTGCTCATTCACTGGGCATCTACCCGAAAATCCGGGGTCCCTGACCGATTCAGTGGCAGCGGGTCTGGGACAGATTTCACTCTCACCATCAGCAGCCTGCAGGCTGAAGATGTGGCAGTTTATTACTGTCAGCAATATTATAGTACTCCACGGACGTTCGGCCAAGGGACCAAGGTGGAAATCAAACGAACTGTGGCTGCACCATCTGTCTTCATCTTCCCGCCATCTGATGAGCAGTTGAAATCTGGAACTGCCTCTGTTGTGTGCCTGCTGAATAACTTCTATCCCAGAGAGGCCAAAGTACAGTGGAAGGTGGATAACGC	GAAGTACAGCTGGTGGAGTCTGGGGGA...GGTTTGGTTAAGCCGGGGGGGTCCCTTAGACTCTCCTGTGCAGCCTCTGGTGTCACTCTC............AGTGACGCCTGGATGAACTGGGTCCGCCAGACTCCAGGGAAGGGACTGGAGTGGGTCGGCCGTATTAAAAGTAAAACTGATGGTGGGACAACAGACTACGCTGCACCCGTGAAA...GGCAGATTCACCATCTCAAGAGACGATTCAGAAAACACGCTGTCTCTGCAAATGAACAGCCTGAAAATCGAGGACACAGCCGTTTATTACTGTACCCTGGAGTCTGACTGGGACTGGGACTACTGGGGCCAGGGAACCCTGGTCACCGTCTCCTCAG;GACATCGTGATGACCCAGTCTCCAGACTCCCTGGCTGTGTCTCTGGGCGAGAGGGCCACCATCACCTGCAAGTCCAGCCAGAGTGTTTTATACAGGTCCAACAATAGGAACTACTTAGGTTGGTACCAACAGAGACCAGGACAGCCTCCTAGGCTGCTCATTCACTGGGCA.....................TCTACCCGAAAATCCGGGGTCCCT...GACCGATTCAGTGGCAGCGGG......TCTGGGACAGATTTCACTCTCACCATCAGCAGCCTGCAGGCTGAAGATGTGGCAGTTTATTACTGTCAGCAATATTATAGTACTCCACGGACGTTCGGCCAAGGGACCAAGGTGGAAATCAAAC
1737_1	IGHV3-15;IGKV4-1	IGHJ4;IGKJ1	ACCTTAGAGTCTGACTGGAACTGGGACTAC	IGH;IGK	IGHM	TRUE	117	Memory	AAB	INS.tet_IA2.tet_GAD.tet_DNA.tet	Negative	AGCTCTGGGAGAGGAGCCCCAGCCTTGGGATTCCCAAGTGTTTTCATTCAGTGATCAGGACTGAACACAGAGGACTCACCATGGAGTTTGGGCTGAGCTGGATTTTCCTTACTGCTATTTTAAAAGGTGTCCAGTGTGAGGTGCAGCTGGTGGAGTCTGGGGGAGGTTTGGTAAAGCCGGGGGGGTCCCTTAGACTCTCCTGTGCAGCCTCTGGTGTCACTCTCAGTAACGCCTGGATGAACTGGGTCCGCCAGGCTCCAGGGAAGGGGCTGGAGTGGGTCGGCCGTATTAAAAGTAAAACTGATGGTGGGACAACAGACTACGCTGCACCCGTGAAAGGCAGATTCACCATCTCAAGAGATGATTCAAAAAACACGCTGTATCTGCAAATGAGCAGCCTGAAAACCGAGGACACAGCCGTATATTACTGTACCTTAGAGTCTGACTGGAACTGGGACTACTGGGGCCAGGGAACCCTGGTTACCGTCTCCTCAGGGAGTGCATCCGCCCCAACCCTTTTCCCCCTCGTCTCCTGTGAGAATTCCCCGTCGGATACGAGCAGCGTG;GAGCTACAACAGGCAGGCAGGGGCAGCAAGATGGTGTTGCAGACCCAGGTCTTCATTTCTCTGTTGCTCTGGATCTCTGGTGCCTACGGGGACATCGTGATGACCCAGTCTCCAGACTCCCTGGCTGTGTCTCTGGGCGAGAGGGCCACCATCAGCTGCAAGTCCAGCCAGAGTGTTTTATACAGGTCCAACAATAAGAACTACTTAGGTTGGTACCAGCAGAAACCAGGACAGCCTCCTAAGCTGCTCATTTACTGGGCATCTACCCGAAAATCCGGAGTCCCTGACCGATTCAGTGGCAGCGGGTCTGGGACAGATTTCACTCTCACCATCAGCAGCCTGCAGGCTGAAGATGTGGCAGTTTATTACTGTCAGCAATATTATAGTACTCCACGGACGTTCGGCCAAGGGACCAAGGTGGAAATCAAACGAACTGTGGCTGCACCATCTGTCTTCATCTTCCCGCCATCTGATGAGCAGTTGAAATCTGGAACTGCCTCTGTTGTGTGCCTGCTGAATAACTTCTATCCCAGAGAGGCCAAAGTACAGTGGAAGGTGGATAACGC	GAGGTGCAGCTGGTGGAGTCTGGGGGA...GGTTTGGTAAAGCCGGGGGGGTCCCTTAGACTCTCCTGTGCAGCCTCTGGTGTCACTCTC............AGTAACGCCTGGATGAACTGGGTCCGCCAGGCTCCAGGGAAGGGGCTGGAGTGGGTCGGCCGTATTAAAAGTAAAACTGATGGTGGGACAACAGACTACGCTGCACCCGTGAAA...GGCAGATTCACCATCTCAAGAGATGATTCAAAAAACACGCTGTATCTGCAAATGAGCAGCCTGAAAACCGAGGACACAGCCGTATATTACTGTACCTTAGAGTCTGACTGGAACTGGGACTACTGGGGCCAGGGAACCCTGGTTACCGTCTCCTCAG;GACATCGTGATGACCCAGTCTCCAGACTCCCTGGCTGTGTCTCTGGGCGAGAGGGCCACCATCAGCTGCAAGTCCAGCCAGAGTGTTTTATACAGGTCCAACAATAAGAACTACTTAGGTTGGTACCAGCAGAAACCAGGACAGCCTCCTAAGCTGCTCATTTACTGGGCA.....................TCTACCCGAAAATCCGGAGTCCCT...GACCGATTCAGTGGCAGCGGG......TCTGGGACAGATTTCACTCTCACCATCAGCAGCCTGCAGGCTGAAGATGTGGCAGTTTATTACTGTCAGCAATATTATAGTACTCCACGGACGTTCGGCCAAGGGACCAAGGTGGAAATCAAAC
1737_1	IGHV3-15;IGKV4-1	IGHJ4;IGKJ1	ACCTTAGAGTCTGACTGGAACTGGGACCAC	IGH;IGK	IGHM	TRUE	117	Memory	AAB	INS.tet_TET.tet_IA2.tet_GAD.tet_DNA.tet	Negative	GGGAGAGGAGCCCCAGCCTTGGGATTCCCAAGTGCTTTCATTCAGTGATCAGGACTGAACACAGAGGACTCACCATGGAGTATGGGCTGAGCTGGATTTTCCTTACTGCTATTTTAAAAGGTGTCCAGTGTGAGGTGCAGCTGGTGGAGTCTGGGGGAGGCTTGGTAAAGCCGGGGGGGTCCCTTAGACTCTCCTGTGCAGCCTCTGGTTTCATTCTCAGTAATGCCTGGATGAACTGGGTCCGCCAGGCTCCAGGGAAGAGGCTGGAGTGGGTCGGCCGTATTAAAAGTAAAACTGATGGTGGGACAACAGACTACGCTGCACCCGTGAAAGGCAGATTCACCATCTCAAGAGATGATTCAAAAAACACGCTGTATCTGCAAATGAACAGCCTGAAAACCGAGGACACAGCCGTGTATTTCTGTACCTTAGAGTCTGACTGGAACTGGGACCACTGGGGCCAGGGAACCCTGGTTACCGTCTCCTCAGGGAGTGCATCCGCCCCAACCCTTTTCCCCCTCGTCTCCTGTGAGAATTCCCCGTCGGATACGAGCAGCGTG;GAGCTACAACAGGCAGGCAGGGGCAGCAAGATGGTGTTGCAGACCCAGGTCTTCATTTCTCTGTTGCTCTGGATCTCTGGTGCCTACGGGGACATCGTAATGACCCAGTCTCCAGACTCCCTGGCTGTGTCTCTGGGCGAGAGGGCCACCATCAGCTGCAAGTCCAGCCAGAGTGTTTTATACAGATCCAACAATAGGAACTACTTAGCTTGGTACCAGCAGAGACCAGGACAGCCTCCTAAGCTGCTCATTTACTGGGCATCTACCCGAGGATCCGGGGTCCCTGACCGATTCAGTGGCGGCGGGTCTGGGACAGATTTCACTCTCACCATCAGCAGCCTGCAGGCTGAAGATGTGGCAGTTTATTACTGTCAGCAATATTATAGTACTCCACGGACGTTCGGCCAAGGGACCCAGGTGGAAATCAAACGAACTGTGGCTGCACCATCTGTCTTCATCTTCCCGCCATCTGATGAGCAGTTGAAATCTGGAACTGCCTCTGTTGTGTGCCTGCTGAATAACTTCTATCCCAGAGAGGCCAAAGTACAGTGGAAGGTGGATAACGC	GAGGTGCAGCTGGTGGAGTCTGGGGGA...GGCTTGGTAAAGCCGGGGGGGTCCCTTAGACTCTCCTGTGCAGCCTCTGGTTTCATTCTC............AGTAATGCCTGGATGAACTGGGTCCGCCAGGCTCCAGGGAAGAGGCTGGAGTGGGTCGGCCGTATTAAAAGTAAAACTGATGGTGGGACAACAGACTACGCTGCACCCGTGAAA...GGCAGATTCACCATCTCAAGAGATGATTCAAAAAACACGCTGTATCTGCAAATGAACAGCCTGAAAACCGAGGACACAGCCGTGTATTTCTGTACCTTAGAGTCTGACTGGAACTGGGACCACTGGGGCCAGGGAACCCTGGTTACCGTCTCCTCAG;GACATCGTAATGACCCAGTCTCCAGACTCCCTGGCTGTGTCTCTGGGCGAGAGGGCCACCATCAGCTGCAAGTCCAGCCAGAGTGTTTTATACAGATCCAACAATAGGAACTACTTAGCTTGGTACCAGCAGAGACCAGGACAGCCTCCTAAGCTGCTCATTTACTGGGCA.....................TCTACCCGAGGATCCGGGGTCCCT...GACCGATTCAGTGGCGGCGGG......TCTGGGACAGATTTCACTCTCACCATCAGCAGCCTGCAGGCTGAAGATGTGGCAGTTTATTACTGTCAGCAATATTATAGTACTCCACGGACGTTCGGCCAAGGGACCCAGGTGGAAATCAAAC
10345_1	IGHV3-15;IGLV2-14	IGHJ5;IGLJ3	ACCACAGATTTTCATTGTACTAGTGCCAGTTGTTATGAAACTGCC	IGH;IGL	IGHG	TRUE	114	Plasmablast	AAB	Negative	IA2_tet	AGCTCTGGGAGAGGAGCCCCAGCCTTGGGATTCCCAAGTGTTTTCATTCAGTGATCAGGACTGAACACAGAGGACTCACCATGGAGTTTGGGCTGAGCTGGATTTTCCTTGCTGCTATTTTAAAAGGTGTCCAGTGTGAGGTGCAGCTGGTGGAGTCTGGGGGAGGCTTGGTAAAGCCGGGGGGGTCCCTTAGACTCTCCTGTGCAGCCTCTGGATTCACTTTCAGTAACGCCTGGATGAGCTGGGTCCGCCAGGCTCCAGGGAAGGGGCTGGAGTGGGTTGGCCGTATTAAGAGAAAAGCTGATGGTGGGACTGCAGACTACGCAGTACCCGTGACAGGCAGATTCACCATCTCAAGAGATGACTCAAAAAACACGCTGTATTTGCAAATCAACAGCCTGAAAACCGAGGACACAGCCGTGTATTACTGTACCACAGATTTTCATTGTACTAGTGCCAGTTGTTATGAAACTGCCTGGGGCCAGGGAACCCTGGTCACCGTCTCCTCAGCCTCCACCAAGGGCCCATCGGTCTTCCCCCTGGCGCCCTGCTCCAGGAGCACCTCCGAGAGCACAGCGGCCCTGGGCTGCCTGGTCAAGGACTACTTCCCCGAACCGGTGACGGTGTCGTGGAACTCAGGCGCTCTGACCAGCGGCGTGCACACCTTCCCGGCTGTCCTACAGTCCTCAGGA;GGGGGCTGGGGTCTCAGGAGGCAGCGCTCTCGGGACGTCTCCACCATGGCCTGGGCTCTGCTATTCCTCACCCTCCTCACTCAGGGCACAGGGTCCTGGGCCCAGTCTGCCCTGACTCAGCCTGCCTCCGTGTCGGGGTCTCCTGGACAGTCGATCACCATCTCCTGCACTGGAACCAGCAGTGACGTTGGTGCTTATAACTATGTCTCCTGGTACCAACAACACCCAGGCAAAGCCCCCAAACTCATGATTTATGATGTCAGTAAGTGGACCTCAGGGGTTTCTAATCGCTTCTCTGGCTCCAAGTCTGGCAACACGGCCTCCCTGACCATCTCTGGGCTCCAGGCTGAGGACGAGGCTGATTATTACTGCAGCTCATATACAACCAGTACCACTTGGGTGTTCGGCGGAGGGACCAAGCTGACCGTCCTAGGTCAGCCCAAGGCTGCCCCCTCGGTCACTCTGTTCCCACCCTCCTCTGAGGAGCTTCAAGCCAACAAGGCCACACTGGTGTGTCTCATAAGTGACTTCTACCCGGGAGCCGTGACAGTGGCCTGGAAGGCAGATAGCAGCCCCGTCAAGGCGGGAGTGGAGACCACCACACCCTCCAAACAAAGCAACAACAAGTACGCGGCCAGCAGCTA	GAGGTGCAGCTGGTGGAGTCTGGGGGA...GGCTTGGTAAAGCCGGGGGGGTCCCTTAGACTCTCCTGTGCAGCCTCTGGATTCACTTTC............AGTAACGCCTGGATGAGCTGGGTCCGCCAGGCTCCAGGGAAGGGGCTGGAGTGGGTTGGCCGTATTAAGAGAAAAGCTGATGGTGGGACTGCAGACTACGCAGTACCCGTGACA...GGCAGATTCACCATCTCAAGAGATGACTCAAAAAACACGCTGTATTTGCAAATCAACAGCCTGAAAACCGAGGACACAGCCGTGTATTACTGTACCACAGATTTTCATTGTACTAGTGCCAGTTGTTATGAAACTGCCTGGGGCCAGGGAACCCTGGTCACCGTCTCCTCAG;CAGTCTGCCCTGACTCAGCCTGCCTCC...GTGTCGGGGTCTCCTGGACAGTCGATCACCATCTCCTGCACTGGAACCAGCAGTGACGTTGGT.........GCTTATAACTATGTCTCCTGGTACCAACAACACCCAGGCAAAGCCCCCAAACTCATGATTTATGATGTC.....................AGTAAGTGGACCTCAGGGGTTTCT...AATCGCTTCTCTGGCTCCAAG......TCTGGCAACACGGCCTCCCTGACCATCTCTGGGCTCCAGGCTGAGGACGAGGCTGATTATTACTGCAGCTCATATACAACCAGTACCACTTGGGTGTTCGGCGGAGGGACCAAGCTGACCGTCCTAG
10345_1	IGHV3-15;IGLV2-14	IGHJ5;IGLJ3	ACCACAGATTTTCATTGTACTAGTACCAGCTGCTATGAAAGTGCC	IGH;IGL	IGHG	TRUE	114	Plasmablast	AAB	Negative	Negative	AGCTCTGGGAGAGGAGCCCCAGCCTTGGGATTCCCAAGTGTTTTCATTCAGTGATCAGGACTGAACACAGAGGACTCACCATGGAGTTTGGGCTGAGCTGGATTTTCCTTGCTGCTATTTTAAAAGGCTTCCAGTGTGAGGTGCACCTGGCGGAGTCTGGGGGAGGCTTGGTAAAGCCTGGGGGGTCCCTTAGAGTCTCCTGTGCAGCCTCTGGATTCACTTTCAGTAACGCCTGGATGAGTTGGGTCCGCCAGGCTCCAGGGAAGGGGCTGGAGTGGGTTGGCCGTATTAAAAGGAAAGATGATGGTGGGACAGCGGACTACGCTGCACCCGTGAAAGGCAGATTCATCATCTCAAGAGATGATTCAAAAAATATGCTGTATCTGCAAATGAACAGCCTGAAAACCGAGGACACAGCCGTCTATTACTGTACCACAGATTTTCATTGTACTAGTACCAGCTGCTATGAAAGTGCCTGGGGCCAGGGAACTCTGGTCACCGTCTCCTCAGCCTCCACCAAGGGCCCATCGGTCTTCCCCCTGGCGCCCTGCTCCAGGAGCACCTCCGAGAGCACAGCGGCCCTGGGCTGCCTGGTCAAGGACTACTTCCCCGAACCGGTGACGGTGTCGTGGAACTCAGGCGCTCTGACCAGCGGCGTGCACACCTTCCCAGCTGTCCTACAGTCCTCAGGA;GTGTCATTTCTTATATGGGGGCTGGGGTCTCAGGAGGCAGCGCTCTCGGGACGTCTCCACCATGGCCTGGGCTCTGCTATTCCTCACCCTCCTCACTCAGGGCACAGGGTCCTGGGCCCAGTCTGCCCTGACTCAGGCTGCCTCCGTGTCTGGGTCTCCTGGACAGTCGATCACCATCTCCTGCACTGGAACCAGCAGTGACGTTGGTGGTTATAACTATGTCTCCTGGTACCAACAACACCCAGGCAAAGCCCCCAAACTCATAATGTATGATGTCACTAAGCGGGCCTTTTCTGATCGCTTCTCTGGCTCCAAGTCTGGCAACACGGCCTCCCTGACCATCTCTGGGCTCCAGGCTGAGGACGAGGCTGATTATTACTGCAGCTCATATACAACCAGCACCACTTGGGTGTTCGGCGGAGGGACCAAGCTGACCGTCCTAGGTCAGCCCAAGGCTGCCCCCTCGGTCACTCTGTTCCCACCCTCCTCTGAGGAGCTTCAAGCCAACAAGGCCACACTGGTGTGTCTCATAAGTGACTTCTACCCGGGAGCCGTGACAGTGGCCTGGAAGGCAGATAGCAGCCCCGTCAAGGCGGGAGTGGAGACCACCACACCCTCCAAACAAAGCAACAACAAGTACGCGGCCAGCAGCTA	GAGGTGCACCTGGCGGAGTCTGGGGGA...GGCTTGGTAAAGCCTGGGGGGTCCCTTAGAGTCTCCTGTGCAGCCTCTGGATTCACTTTC............AGTAACGCCTGGATGAGTTGGGTCCGCCAGGCTCCAGGGAAGGGGCTGGAGTGGGTTGGCCGTATTAAAAGGAAAGATGATGGTGGGACAGCGGACTACGCTGCACCCGTGAAA...GGCAGATTCATCATCTCAAGAGATGATTCAAAAAATATGCTGTATCTGCAAATGAACAGCCTGAAAACCGAGGACACAGCCGTCTATTACTGTACCACAGATTTTCATTGTACTAGTACCAGCTGCTATGAAAGTGCCTGGGGCCAGGGAACTCTGGTCACCGTCTCCTCAG;CAGTCTGCCCTGACTCAGGCTGCCTCC...GTGTCTGGGTCTCCTGGACAGTCGATCACCATCTCCTGCACTGGAACCAGCAGTGACGTTGGT.........GGTTATAACTATGTCTCCTGGTACCAACAACACCCAGGCAAAGCCCCCAAACTCATAATGTATGATGTC.....................ACTAAGCGGGCCT------TTTCT...GATCGCTTCTCTGGCTCCAAG......TCTGGCAACACGGCCTCCCTGACCATCTCTGGGCTCCAGGCTGAGGACGAGGCTGATTATTACTGCAGCTCATATACAACCAGCACCACTTGGGTGTTCGGCGGAGGGACCAAGCTGACCGTCCTAG
10345_1	IGHV3-15;IGLV2-14	IGHJ5;IGLJ3	ACCACAGATTTTCATTGTACTAGTACCAGCTGCTATGAAAGTGCC	IGH;IGL	IGHG	TRUE	114	Plasmablast	AAB	Negative	Negative	AGCTCTGGGAGAGGAGCCCCAGCCTTGGGATTCCCAAGTGTTTTCATTCAGTGATCAGGACTGAACACAGAGGACTCACCATGGAGTTTGGGCTGAGCTGGATTTTCCTTGCTGCTATTTTAAAAGGCTTCCAGTGTGAGGTGCACCTGGCGGAGTCTGGGGGAGGCTTGGTAAAGCCTGGGGGGTCCCTTAGAGTCTCCTGTGCAGCCTCTGGATTCACTTTCAGTAACGCCTGGATGAGTTGGGTCCGCCAGGCTCCAGGGAAGGGGCTGGAGTGGGTTGGCCGTATTAAAAGGAAAGATGATGGTGGGACAGCGGACTACGCTGCACCCGTGAAAGGCAGATTCATCATCTCAAGAGATGATTCAAAAAATATGCTGTATCTGCAAATGAACAGCCTGAAAACCGAGGACACAGCCGTCTATTACTGTACCACAGATTTTCATTGTACTAGTACCAGCTGCTATGAAAGTGCCTGGGGCCAGGGAACTCTGGTCACCGTCTCCTCAGCCTCCACCAAGGGCCCATCGGTCTTCCCCCTGGCACCCTCCTCCAAGAGCACCTCTGGGGGCACAGCGGCCCTGGGCTGCCTGGTCAAGGACTACTTCCCCGAACCGGTGACGGTGTCGTGGAACTCAGGCGCCCTGACCAGCGGCGTGCACACCTTCCCGGCTGTCCTACAGTCCTCAGGA;ACGCCTTTCTTATATGGGGGCTGGGGTCTCAGGAGGCAGCGCTCTCGGGACGTCTCCACCATGGCCTGGGCTCTGCTATTCCTCACCCTCCTCACTCAGGGCACAGGGTCCTGGGCCCAGTCTGCCCTGACTCAGGCTGCCTCCGTGTCTGGGTCTCCTGGACAGTCGATCACCATCTCCTGCACTGGAACCAGCAGTGACGTTGGTGGTTATAACTATGTCTCCTGGTACCAACAACACCCAGGCAAAGCCCCCAAACTCATAATGTATGATGTCACTAAGCGGGCCTTTTCTGATCGCTTCTCTGGCTCCAAGTCTGGCAACACGGCCTCCCTGACCATCTCTGGGCTCCAGGCTGAGGACGAGGCTGATTATTACTGCAGCTCATATACAACCAGCACCACTTGGGTGTTCGGCGGAGGGACCAAGCTGACCGTCCTAGGTCAGCCCAAGGCTGCCCCCTCGGTCACTCTGTTCCCACCCTCCTCTGAGGAGCTTCAAGCCAACAAGGCCACACTGGTGTGTCTCATAAGTGACTTCTACCCGGGAGCCGTGACAGTGGCCTGGAAGGCAGATAGCAGCCCCGTCAAGGCGGGAGTGGAGACCACCACACCCTCCAAACAAAGCAACAACAAGTACGCGGCCAGCAGCTA	GAGGTGCACCTGGCGGAGTCTGGGGGA...GGCTTGGTAAAGCCTGGGGGGTCCCTTAGAGTCTCCTGTGCAGCCTCTGGATTCACTTTC............AGTAACGCCTGGATGAGTTGGGTCCGCCAGGCTCCAGGGAAGGGGCTGGAGTGGGTTGGCCGTATTAAAAGGAAAGATGATGGTGGGACAGCGGACTACGCTGCACCCGTGAAA...GGCAGATTCATCATCTCAAGAGATGATTCAAAAAATATGCTGTATCTGCAAATGAACAGCCTGAAAACCGAGGACACAGCCGTCTATTACTGTACCACAGATTTTCATTGTACTAGTACCAGCTGCTATGAAAGTGCCTGGGGCCAGGGAACTCTGGTCACCGTCTCCTCAG;CAGTCTGCCCTGACTCAGGCTGCCTCC...GTGTCTGGGTCTCCTGGACAGTCGATCACCATCTCCTGCACTGGAACCAGCAGTGACGTTGGT.........GGTTATAACTATGTCTCCTGGTACCAACAACACCCAGGCAAAGCCCCCAAACTCATAATGTATGATGTC.....................ACTAAGCGGGCCT------TTTCT...GATCGCTTCTCTGGCTCCAAG......TCTGGCAACACGGCCTCCCTGACCATCTCTGGGCTCCAGGCTGAGGACGAGGCTGATTATTACTGCAGCTCATATACAACCAGCACCACTTGGGTGTTCGGCGGAGGGACCAAGCTGACCGTCCTAG
10345_1	IGHV3-15;IGLV2-14	IGHJ5;IGLJ3	ACCACAGATTTTCATTGTACTAGTACCAGCTGCTATCCAAGTGCC	IGH;IGL	IGHG	TRUE	114	Plasmablast	AAB	INS.tet_GAD.tet_DNA.tet	DNA_tet	AGCTCTGGGAGAGGAGCCCCAGCCTTGGGATTCCCAAGTGTTTTCATTCAGTGATCAGGACTGAACACAGAGGACTCACCATGGACTTTGGGCTGAGCTGGATTTTCCTTGCTGCTATTTTAAAAGGTGTCCAGTGTGAGGTGCAGCTGGTGGAGTCTGGGGGAGACTTGGTAAAGCCTGGGGGGTCCCTTAGACTCTCCTGTGCAGCCTCTGGATTCACTTTTAGTAACGCCTGGATGAGCTGGGTCCGCCAGGCTCCAGGGAAGGGACTGGAGTGGGTTGGCCGTATTAAAAGGAAAAATGATGGTGGGACAGCAGACTACGCTGCACCCGTGAAAGGCAGATTCACCATCTCAAGAGATGATTCAATAAATACGCTGTACCTGCAAATAAGCAGCCTGAAAACCGAGGACACAGCCGTGTATTACTGTACCACAGATTTTCATTGTACTAGTACCAGCTGCTATCCAAGTGCCTGGGGCCAGGGAACCCTGGTCACCGTCTCCTCAGCCTCCACCAAGGGCCCATCGGTCTTCCCCCTGGCGCCCTGCTCCAGGAGCACCTCCGAGAGCACAGCGGCCCTGGGCTGCCTGGTCAAGGACTACTTCCCCGAACCGGTGACGGTGTCGTGGAACTCAGGCGCTCTGACCAGCGGCGTGCACACCTTCCCAGCTGTCCTACAGTCCTCAGGA;TCTGGGGGCTGGGGTCTCAGGAGGCAGCGCTCTCGGGACGTCTCCACCATGGCCTGGGCTCTGCTATTCCTCACCCTCCTCACTCAGGGCACAGGGTCCTGGGCCCAGTCTGCCCTGACTCAGCCTGCCTCCGTGTCTGGGTCTCCTGGACAGTCGATCACCATCTCCTGCACTGGAACCAGCAGTGACGTTGGTGGTTATGACTATGTCTCCTGGTACCAACAACACCCAGGCAAAGCCCCCAAACTCATGATTTATGATGTCAGTAGGCCCTCAGGGGTTTCTAATCGCTTCTCTGGCTCCAAGTCTGGCAACACGGCCTCCCTGACCATCTCTGGGCTCCAGGCTGAGGACGAGGCTGATTATTACTGCAGTTCATATACAAGCAGCACCACTTGGGTGTTCGGCGGAGGGACCAAGCTGACCGTCCTAAGTCAGCCCAAGGCTGCCCCCTCGGTCACTCTGTTCCCACCCTCCTCTGAGGAGCTTCAAGCCAACAAGGCCACACTGGTGTGTCTCATAAGTGACTTCTACCCGGGAGCCGTGACAGTGGCCTGGAAGGCAGATAGCAGCCCCGTCAAGGCGGGAGTGGAGACCACCACACCCTCCAAACAAAGCAACAACAAGTACGCGGCCAGCAGCTA	GAGGTGCAGCTGGTGGAGTCTGGGGGA...GACTTGGTAAAGCCTGGGGGGTCCCTTAGACTCTCCTGTGCAGCCTCTGGATTCACTTTT............AGTAACGCCTGGATGAGCTGGGTCCGCCAGGCTCCAGGGAAGGGACTGGAGTGGGTTGGCCGTATTAAAAGGAAAAATGATGGTGGGACAGCAGACTACGCTGCACCCGTGAAA...GGCAGATTCACCATCTCAAGAGATGATTCAATAAATACGCTGTACCTGCAAATAAGCAGCCTGAAAACCGAGGACACAGCCGTGTATTACTGTACCACAGATTTTCATTGTACTAGTACCAGCTGCTATCCAAGTGCCTGGGGCCAGGGAACCCTGGTCACCGTCTCCTCAG;CAGTCTGCCCTGACTCAGCCTGCCTCC...GTGTCTGGGTCTCCTGGACAGTCGATCACCATCTCCTGCACTGGAACCAGCAGTGACGTTGGT.........GGTTATGACTATGTCTCCTGGTACCAACAACACCCAGGCAAAGCCCCCAAACTCATGATTTATGATGTC.....................AGTA---GGCCCTCAGGGGTTTCT...AATCGCTTCTCTGGCTCCAAG......TCTGGCAACACGGCCTCCCTGACCATCTCTGGGCTCCAGGCTGAGGACGAGGCTGATTATTACTGCAGTTCATATACAAGCAGCACCACTTGGGTGTTCGGCGGAGGGACCAAGCTGACCGTCCTA
10345_1	IGHV3-15;IGLV2-14	IGHJ5;IGLJ3	ACCACAGATTTTCATTGTACTAGTGCCAGTTGTTATGAAACTGCC	IGH;IGL	IGHG	TRUE	114	Plasmablast	AAB	Negative	Negative	GGCTCTGGGAGAGGAGCCCCAGCCTTGGGATTCCCAAGTGTTTTCATTCAGTGATCAGGACTGAACACAGAGGACTCACCATGGAGTTTGGGCTGAGCTGGATTTTCCTTGCTGCTATTTTAAAAGGTGTCCAGTGTGAGGTGCAGCTGGTGGAGTCTGGGGGAGGCTTGGTAAAGCCGGGGGGGTCCCTTAGACTCTCCTGTGCAGCCTCTGGATTCACTTTCAGTAACGCCTGGATGAGCTGGGTCCGCCAGGCTCCAGGGAAGGGGCTGGAGTGGGTTGGCCGTATTAAGAGAAAAGCTGATGGTGGGACTGCAGACTACGCAGTACCCGTGACAGGCAGATTCACCATCTCAAGAGATGACTCAAAAAACACGCTGTATTTGCAAATCAACAGCCTGAAAACCGAGGACACAGCCGTGTATTACTGTACCACAGATTTTCATTGTACTAGTGCCAGTTGTTATGAAACTGCCTGGGGCCAGGGAACCCTGGTCACCGTCTCCTCAGCCTCCACCAAGGGCCCATCGGTCTTCCCCCTGGCGCCCTGCTCCAGGAGCACCTCCGAGAGCACAGCGGCCCTGGGCTGCCTGGTCAAGGACTACTTCCCCGAACCGGTGACGGTGTCGTGGAACTCAGGCGCTCTGACCAGCGGCGTGCACACCTTCCCGGCTGTCCTACAGTCCTCAGGA;CTTTTTGGGGGGCTGGGGTCTCAGGAGGCAGCGCTCTCGGGACGTCTCCACCATGGCCTGGGCTCTGCTATTCCTCACCCTCCTCACTCAGGGCACAGGGTCCTGGGCCCAGTCTGCCCTGACTCAGCCTGCCTCCGTGTCGGGGTCTCCTGGACAGTCGATCACCATCTCCTGCACTGGAACCAGCAGTGACGTTGGTGCTTATAACTATGTCTCCTGGTACCAACAACACCCAGGCAAAGCCCCCAAACTCATGATTTATGATGTCAGTAAGTGGACCTCAGGGGTTTCTAATCGCTTCTCTGGCTCCAAGTCTGGCAACACGGCCTCCCTGACCATCTCTGGGCTCCAGGCTGAGGACGAGGCTGATTATTACTGCAGCTCATATACAACCAGTACCACTTGGGTGTTCGGCGGAGGGACCAAGCTGACCGTCCTAGGTCAGCCCAAGGCTGCCCCCTCGGTCACTCTGTTCCCACCCTCCTCTGAGGAGCTTCAAGCCAACAAGGCCACACTGGTGTGTCTCATAAGTGACTTCTACCCGGGAGCCGTGACAGTGGCCTGGAAGGCAGATAGCAGCCCCGTCAAGGCGGGAGTGGAGACCACCACACCCTCCAAACAAAGCAACAACAAGTACGCGGCCAGCAGCTA	GAGGTGCAGCTGGTGGAGTCTGGGGGA...GGCTTGGTAAAGCCGGGGGGGTCCCTTAGACTCTCCTGTGCAGCCTCTGGATTCACTTTC............AGTAACGCCTGGATGAGCTGGGTCCGCCAGGCTCCAGGGAAGGGGCTGGAGTGGGTTGGCCGTATTAAGAGAAAAGCTGATGGTGGGACTGCAGACTACGCAGTACCCGTGACA...GGCAGATTCACCATCTCAAGAGATGACTCAAAAAACACGCTGTATTTGCAAATCAACAGCCTGAAAACCGAGGACACAGCCGTGTATTACTGTACCACAGATTTTCATTGTACTAGTGCCAGTTGTTATGAAACTGCCTGGGGCCAGGGAACCCTGGTCACCGTCTCCTCAG;CAGTCTGCCCTGACTCAGCCTGCCTCC...GTGTCGGGGTCTCCTGGACAGTCGATCACCATCTCCTGCACTGGAACCAGCAGTGACGTTGGT.........GCTTATAACTATGTCTCCTGGTACCAACAACACCCAGGCAAAGCCCCCAAACTCATGATTTATGATGTC.....................AGTAAGTGGACCTCAGGGGTTTCT...AATCGCTTCTCTGGCTCCAAG......TCTGGCAACACGGCCTCCCTGACCATCTCTGGGCTCCAGGCTGAGGACGAGGCTGATTATTACTGCAGCTCATATACAACCAGTACCACTTGGGTGTTCGGCGGAGGGACCAAGCTGACCGTCCTAG
10345_1	IGHV3-15;IGLV2-14	IGHJ5;IGLJ3	ACCACAGATTTTCATTGTACTAGTGCCAGTTGTTATGAAACTGCC	IGH;IGL	IGHG	TRUE	114	Plasmablast	AAB	Negative	IA2_tet	AGCTCTGGGAGAGGAGCCCCAGCCTTGGGATTCCCAAGTGTTTTCATTCAGTGATCAGGACTGAACACAGAGGACTCACCATGGAGTTTGGGCTGAGCTGGATTTTCCTTGCTGCTATTTTAAAAGGTGTCCAGTGTGAGGTGCAGCTGGTGGAGTCTGGGGGAGGCTTGGTAAAGCCGGGGGGGTCCCTTAGACTCTCCTGTGCAGCCTCTGGATTCACTTTCAGTAACGCCTGGATGAGCTGGGTCCGCCAGGCTCCAGGGAAGGGGCTGGAGTGGGTTGGCCGTATTAAGAGAAAAGCTGATGGTGGGACTGCAGACTACGCAGTACCCGTGACAGGCAGATTCACCATCTCAAGAGATGACTCAAAAAACACGCTGTATTTGCAAATCAACAGCCTGAAAACCGAGGACACAGCCGTGTATTACTGTACCACAGATTTTCATTGTACTAGTGCCAGTTGTTATGAAACTGCCTGGGGCCAGGGAACCCTGGTCACCGTCTCCTCAGCCTCCACCAAGGGCCCATCGGTCTTCCCCCTGGCGCCCTGCTCCAGGAGCACCTCCGAGAGCACAGCGGCCCTGGGCTGCCTGGTCAAGGACTACTTCCCCGAACCGGTGACGGTGTCGTGGAACTCAGGCGCTCTGACCAGCGGCGTGCACACCTTCCCGGCTGTCCTACAGTCCTCAGGA;GGGGCTGGGGTCTCAGGAGGCAGCGCTCTCGGGACGTCTCCACCATGGCCTGGGCTCTGCTATTCCTCACCCTCCTCACTCAGGGCACAGGGTCCTGGGCCCAGTCTGCCCTGACTCAGCCTGCCTCCGTGTCGGGGTCTCCTGGACAGTCGATCACCATCTCCTGCACTGGAACCAGCAGTGACGTTGGTGCTTATAACTATGTCTCCTGGTACCAACAACACCCAGGCAAAGCCCCCAAACTCATGATTTATGATGTCAGTAAGTGGACCTCAGGGGTTTCTAATCGCTTCTCTGGCTCCAAGTCTGGCAACACGGCCTCCCTGACCATCTCTGGGCTCCAGGCTGAGGACGAGGCTGATTATTACTGCAGCTCATATACAACCAGTACCACTTGGGTGTTCGGCGGAGGGACCAAGCTGACCGTCCTAGGTCAGCCCAAGGCTGCCCCCTCGGTCACTCTGTTCCCACCCTCCTCTGAGGAGCTTCAAGCCAACAAGGCCACACTGGTGTGTCTCATAAGTGACTTCTACCCGGGAGCCGTGACAGTGGCCTGGAAGGCAGATAGCAGCCCCGTCAAGGCGGGAGTGGAGACCACCACACCCTCCAAACAAAGCAACAACAAGTACGCGGCCAGCAGCTA	GAGGTGCAGCTGGTGGAGTCTGGGGGA...GGCTTGGTAAAGCCGGGGGGGTCCCTTAGACTCTCCTGTGCAGCCTCTGGATTCACTTTC............AGTAACGCCTGGATGAGCTGGGTCCGCCAGGCTCCAGGGAAGGGGCTGGAGTGGGTTGGCCGTATTAAGAGAAAAGCTGATGGTGGGACTGCAGACTACGCAGTACCCGTGACA...GGCAGATTCACCATCTCAAGAGATGACTCAAAAAACACGCTGTATTTGCAAATCAACAGCCTGAAAACCGAGGACACAGCCGTGTATTACTGTACCACAGATTTTCATTGTACTAGTGCCAGTTGTTATGAAACTGCCTGGGGCCAGGGAACCCTGGTCACCGTCTCCTCAG;CAGTCTGCCCTGACTCAGCCTGCCTCC...GTGTCGGGGTCTCCTGGACAGTCGATCACCATCTCCTGCACTGGAACCAGCAGTGACGTTGGT.........GCTTATAACTATGTCTCCTGGTACCAACAACACCCAGGCAAAGCCCCCAAACTCATGATTTATGATGTC.....................AGTAAGTGGACCTCAGGGGTTTCT...AATCGCTTCTCTGGCTCCAAG......TCTGGCAACACGGCCTCCCTGACCATCTCTGGGCTCCAGGCTGAGGACGAGGCTGATTATTACTGCAGCTCATATACAACCAGTACCACTTGGGTGTTCGGCGGAGGGACCAAGCTGACCGTCCTAG
10345_1	IGHV3-15;IGLV2-14	IGHJ5;IGLJ3	ACCACAGATTTTCATTGTACTATTTCCAGCTGCTATCCAAGTGCC	IGH;IGL	IGHA	TRUE	114	Plasmablast	AAB	Negative	IA2_tet	AGCTCTGGGAGAGGAGCCCCAGCCTTGGGATTCCCAAGTGTTTTCATTCAGTGATCAGGACTGAACACAGAGGACTCACCATGGAGTTTGGGCTGAGCTGGATTTTCCTTGCTGCTATTTTAAAAGGTGTCCAGTGTGAGGTGCAGCTGGTGGAGTCTGGGGGAGGCTTGGTAAAGCCTGGGGGGTCCCTTAGACTCTCCTGTGCAGCCTCTGGATTCACTTTCAGTAACGCCTGGATGAGCTGGGTCCGCCAGGCTCCAGGGAAGGGGCTGGAGTGGGTTGGCCGTATTAAAAGGAAAGCTGATGGTGGGACAGCAGACTACGTTGCACCCGTGAAAGGCAGATTCATCATCTCAAGAGATGATTCAGAAAACACGTTGTATCTGCAAATGAACAGCCTGAAAACCGAGGACACAGCCGTGTATTATTGTACCACAGATTTTCATTGTACTATTTCCAGCTGCTATCCAAGTGCCTGGGGCCAGGGAACCCTGGTCACCGTCTCCTCAGCATCCCCGACCAGCCCCAAGGTCTTCCCGCTGAGCCTCTGCAGCACCCAGCCAGATGGGAACGTGGTCATCGCCTGCCTGGTCCAGGGCTTCTTCCCCCAGGAGCCACTCAGTGTGACCTGGAGCGAAAGCGGACAGGGCGTGACCGCCAGAAACTTCCC;TGACCAGCTTTCTTATATGGGGGCTGGGGTCTCAGGAGGCAGCGCTCTCGGGACGTCTCCACCATGGCCTGGGCTCTGCTATTCCTCACCCTCCTCACTCAGGGCACAGGGTCCTGGGCCCAGTCTGCCCTGACTCAGCCTGCCTCCGTGTCTGGGTCTCCTGGACAGTCGATCACCATCTCCTGCACTGGAACCAGCAGTGACGTTGGTGGTTATAACTATGTCTCCTGGTACCAACAACACCCAGGCAAAGCCCCCAAACTCATGATTTATGATGTCACTAATCGGCCCTCAGGGGTTTCTAATCGCTTCTCTGGCTCCAAGTCTGGCAACACGGCCTCCCTGACCATCTCTGGGCTCCAGGCTGAGGACGAGGCTGATTATTACTGCAGCTCATATACAAGCAGCACCACTTGGGTGTTCGGCGGAGGGACCAAGCTGACCGTCCTAGGTCAGCCCAAGGCTGCCCCCTCGGTCACTCTGTTCCCACCCTCCTCTGAGGAGCTTCAAGCCAACAAGGCCACACTGGTGTGTCTCATAAGTGACTTCTACCCGGGAGCCGTGACAGTGGCCTGGAAGGCAGATAGCAGCCCCGTCAAGGCGGGAGTGGAGACCACCACACCCTCCAAACAAAGCAACAACAAGTACGCGGCCAGCAGCTA	GAGGTGCAGCTGGTGGAGTCTGGGGGA...GGCTTGGTAAAGCCTGGGGGGTCCCTTAGACTCTCCTGTGCAGCCTCTGGATTCACTTTC............AGTAACGCCTGGATGAGCTGGGTCCGCCAGGCTCCAGGGAAGGGGCTGGAGTGGGTTGGCCGTATTAAAAGGAAAGCTGATGGTGGGACAGCAGACTACGTTGCACCCGTGAAA...GGCAGATTCATCATCTCAAGAGATGATTCAGAAAACACGTTGTATCTGCAAATGAACAGCCTGAAAACCGAGGACACAGCCGTGTATTATTGTACCACAGATTTTCATTGTACTATTTCCAGCTGCTATCCAAGTGCCTGGGGCCAGGGAACCCTGGTCACCGTCTCCTCAG;CAGTCTGCCCTGACTCAGCCTGCCTCC...GTGTCTGGGTCTCCTGGACAGTCGATCACCATCTCCTGCACTGGAACCAGCAGTGACGTTGGT.........GGTTATAACTATGTCTCCTGGTACCAACAACACCCAGGCAAAGCCCCCAAACTCATGATTTATGATGTC.....................ACTAATCGGCCCTCAGGGGTTTCT...AATCGCTTCTCTGGCTCCAAG......TCTGGCAACACGGCCTCCCTGACCATCTCTGGGCTCCAGGCTGAGGACGAGGCTGATTATTACTGCAGCTCATATACAAGCAGCACCACTTGGGTGTTCGGCGGAGGGACCAAGCTGACCGTCCTAG
10345_1	IGHV3-15;IGLV2-14	IGHJ5;IGLJ3	ACCACAGATTTTCATTGTACTAGTGCCAGTTGTTATGAAACTGCC	IGH;IGL	IGHG	TRUE	114	Plasmablast	AAB	Negative	Negative	AGCTCTGGGAGAGGAGCCCCAGCCTTGGGATTCCCAAGTGTTTTCATTCAGTGATCAGGACTGAACACAGAGGACTCACCATGGAGTTTGGGCTGAGCTGGATTTTCCTTGCTGCTATTTTAAAAGGTGTCCAGTGTGAGGTGCAGCTGGTGGAGTCTGGGGGAGGCTTGGTAAAGCCGGGGGGGTCCCTTAGACTCTCCTGTGCAGCCTCTGGATTCACTTTCAGTAACGCCTGGATGAGCTGGGTCCGCCAGGCTCCAGGGAAGGGGCTGGAGTGGGTTGGCCGTATTAAGAGAAAAGCTGATGGTGGGACTGCAGACTACGCAGTACCCGTGACAGGCAGATTCACCATCTCAAGAGATGACTCAAAAAACACGCTGTATTTGCAAATCAACAGCCTGAAAACCGAGGACACAGCCGTGTATTACTGTACCACAGATTTTCATTGTACTAGTGCCAGTTGTTATGAAACTGCCTGGGGCCAGGGAACCCTGGTCACCGTCTCCTCAGCCTCCACCAAGGGCCCATCGGTCTTCCCCCTGGCGCCCTGCTCCAGGAGCACCTCCGAGAGCACAGCGGCCCTGGGCTGCCTGGTCAAGGACTACTTCCCCGAACCGGTGACGGTGTCGTGGAACTCAGGCGCTCTGACCAGCGGCGTGCACACCTTCCCGGCTGTCCTACAGTCCTCAGGA;GCGTAAATGTTTCTTATATGGGGGCTGGGGTCTCAGGAGGCAGCGCTCTCGGGACGTCTCCACCATGGCCTGGGCTCTGCTATTCCTCACCCTCCTCACTCAGGGCACAGGGTCCTGGGCCCAGTCTGCCCTGACTCAGCCTGCCTCCGTGTCGGGGTCTCCTGGACAGTCGATCACCATCTCCTGCACTGGAACCAGCAGTGACGTTGGTGCTTATAACTATGTCTCCTGGTACCAACAACACCCAGGCAAAGCCCCCAAACTCATGATTTATGATGTCAGTAAGTGGACCTCAGGGGTTTCTAATCGCTTCTCTGGCTCCAAGTCTGGCAACACGGCCTCCCTGACCATCTCTGGGCTCCAGGCTGAGGACGAGGCTGATTATTACTGCAGCTCATATACAACCAGTACCACTTGGGTGTTCGGCGGAGGGACCAAGCTGACCGTCCTAGGTCAGCCCAAGGCTGCCCCCTCGGTCACTCTGTTCCCACCCTCCTCTGAGGAGCTTCAAGCCAACAAGGCCACACTGGTGTGTCTCATAAGTGACTTCTACCCGGGAGCCGTGACAGTGGCCTGGAAGGCAGATAGCAGCCCCGTCAAGGCGGGAGTGGAGACCACCACACCCTCCAAACAAAGCAACAACAAGTACGCGGCCAGCAGCTA	GAGGTGCAGCTGGTGGAGTCTGGGGGA...GGCTTGGTAAAGCCGGGGGGGTCCCTTAGACTCTCCTGTGCAGCCTCTGGATTCACTTTC............AGTAACGCCTGGATGAGCTGGGTCCGCCAGGCTCCAGGGAAGGGGCTGGAGTGGGTTGGCCGTATTAAGAGAAAAGCTGATGGTGGGACTGCAGACTACGCAGTACCCGTGACA...GGCAGATTCACCATCTCAAGAGATGACTCAAAAAACACGCTGTATTTGCAAATCAACAGCCTGAAAACCGAGGACACAGCCGTGTATTACTGTACCACAGATTTTCATTGTACTAGTGCCAGTTGTTATGAAACTGCCTGGGGCCAGGGAACCCTGGTCACCGTCTCCTCAG;CAGTCTGCCCTGACTCAGCCTGCCTCC...GTGTCGGGGTCTCCTGGACAGTCGATCACCATCTCCTGCACTGGAACCAGCAGTGACGTTGGT.........GCTTATAACTATGTCTCCTGGTACCAACAACACCCAGGCAAAGCCCCCAAACTCATGATTTATGATGTC.....................AGTAAGTGGACCTCAGGGGTTTCT...AATCGCTTCTCTGGCTCCAAG......TCTGGCAACACGGCCTCCCTGACCATCTCTGGGCTCCAGGCTGAGGACGAGGCTGATTATTACTGCAGCTCATATACAACCAGTACCACTTGGGTGTTCGGCGGAGGGACCAAGCTGACCGTCCTAG
10345_1	IGHV3-15;IGLV2-14	IGHJ5;IGLJ3	ACCACAGATTTTCATTGTACTAGTGCCAGTTGTTATGAAACTGCC	IGH;IGL	IGHG	TRUE	114	Plasmablast	AAB	INS.tet_DNA.tet	DNA_tet	AGCTCTGGGAGAGGAGCCCCAGCCTTGGGATTCCCAAGTGTTTTCATTCAGTGATCAGGACTGAACACAGAGGACTCACCATGGAGTTTGGGCTGAGCTGGATTTTCCTTGCTGCTATTTTAAAAGGTGTCCAGTGTGAGGTGCAGCTGGTGGAGTCTGGGGGAGGCTTGGTAAAGCCGGGGGGGTCCCTTAGACTCTCCTGTGCAGCCTCTGGATTCACTTTCAGTAACGCCTGGATGAGCTGGGTCCGCCAGGCTCCAGGGAAGGGGCTGGAGTGGGTTGGCCGTATTAAGAGAAAAGCTGATGGTGGGACTGCAGACTACGCAGTACCCGTGACAGGCAGATTCACCATCTCAAGAGATGACTCAAAAAACACGCTGTATTTGCAAATCAACAGCCTGAAAACCGAGGACACAGCCGTGTATTACTGTACCACAGATTTTCATTGTACTAGTGCCAGTTGTTATGAAACTGCCTGGGGCCAGGGAACCCTGGTCACCGTCTCCTCAGCCTCCACCAAGGGCCCATCGGTCTTCCCCCTGGCGCCCTGCTCCAGGAGCACCTCCGAGAGCACAGCGGCCCTGGGCTGCCTGGTCAAGGACTACTTCCCCGAACCGGTGACGGTGTCGTGGAACTCAGGCGCTCTGACCAGCGGCGTGCACACCTTCCCGGCTGTCCTACAGTCCTCAGGA;CGTTAGAAGCAGGTCACCGAAGCTCCTTTCTTCGATGGGGGCTGGGGTCTCAGGAGGCAGCGCTCTCGGGACGTCTCCACCATGGCCTGGGCTCTGCTATTCCTCACCCTCCTCACTCAGGGCACAGGGTCCTGGGCCCAGTCTGCCCTGACTCAGCCTGCCTCCGTGTCGGGGTCTCCTGGACAGTCGATCACCATCTCCTGCACTGGAACCAGCAGTGACGTTGGTGCTTATAACTATGTCTCCTGGTACCAACAACACCCAGGCAAAGCCCCCAAACTCATGATTTATGATGTCAGTAAGTGGACCTCAGGGGTTTCTAATCGCTTCTCTGGCTCCAAGTCTGGCAACACGGCCTCCCTGACCATCTCTGGGCTCCAGGCTGAGGACGAGGCTGATTATTACTGCAGCTCATATACAACCAGTACCACTTGGGTGTTCGGCGGAGGGACCAAGCTGACCGTCCTAGGTCAGCCCAAGGCTGCCCCCTCGGTCACTCTGTTCCCACCCTCCTCTGAGGAGCTTCAAGCCAACAAGGCCACACTGGTGTGTCTCATAAGTGACTTCTACCCGGGAGCCGTGACAGTGGCCTGGAAGGCAGATAGCAGCCCCGTCAAGGCGGGAGTGGAGACCACCACACCCTCCAAACAAAGCAACAACAAGTACGCGGCCAGCAGCTA	GAGGTGCAGCTGGTGGAGTCTGGGGGA...GGCTTGGTAAAGCCGGGGGGGTCCCTTAGACTCTCCTGTGCAGCCTCTGGATTCACTTTC............AGTAACGCCTGGATGAGCTGGGTCCGCCAGGCTCCAGGGAAGGGGCTGGAGTGGGTTGGCCGTATTAAGAGAAAAGCTGATGGTGGGACTGCAGACTACGCAGTACCCGTGACA...GGCAGATTCACCATCTCAAGAGATGACTCAAAAAACACGCTGTATTTGCAAATCAACAGCCTGAAAACCGAGGACACAGCCGTGTATTACTGTACCACAGATTTTCATTGTACTAGTGCCAGTTGTTATGAAACTGCCTGGGGCCAGGGAACCCTGGTCACCGTCTCCTCAG;CAGTCTGCCCTGACTCAGCCTGCCTCC...GTGTCGGGGTCTCCTGGACAGTCGATCACCATCTCCTGCACTGGAACCAGCAGTGACGTTGGT.........GCTTATAACTATGTCTCCTGGTACCAACAACACCCAGGCAAAGCCCCCAAACTCATGATTTATGATGTC.....................AGTAAGTGGACCTCAGGGGTTTCT...AATCGCTTCTCTGGCTCCAAG......TCTGGCAACACGGCCTCCCTGACCATCTCTGGGCTCCAGGCTGAGGACGAGGCTGATTATTACTGCAGCTCATATACAACCAGTACCACTTGGGTGTTCGGCGGAGGGACCAAGCTGACCGTCCTAG
10345_1	IGHV3-15;IGLV2-14	IGHJ5;IGLJ3	ACCACAGATTTTCATTGTACTAGTGCCAGTTGTTATGAAACTGCC	IGH;IGL	IGHG	TRUE	114	Plasmablast	AAB	Negative	DNA_tet	AGCTCTGGGAGAGGAGCCCCAGCCTTGGGATTCCCAAGTGTTTTCATTCAGTGATCAGGACTGAACACAGAGGACTCACCATGGAGTTTGGGCTGAGCTGGATTTTCCTTGCTGCTATTTTAAAAGGTGTCCAGTGTGAGGTGCAGCTGGTGGAGTCTGGGGGAGGCTTGGTAAAGCCGGGGGGGTCCCTTAGACTCTCCTGTGCAGCCTCTGGATTCACTTTCAGTAACGCCTGGATGAGCTGGGTCCGCCAGGCTCCAGGGAAGGGGCTGGAGTGGGTTGGCCGTATTAAGAGAAAAGCTGATGGTGGGACTGCAGACTACGCAGTACCCGTGACAGGCAGATTCACCATCTCAAGAGATGACTCAAAAAACACGCTGTATTTGCAAATCAACAGCCTGAAAACCGAGGACACAGCCGTGTATTACTGTACCACAGATTTTCATTGTACTAGTGCCAGTTGTTATGAAACTGCCTGGGGCCAGGGAACCCTGGTCACCGTCTCCTCAGCCTCCACCAAGGGCCCATCGGTCTTCCCCCTGGCGCCCTGCTCCAGGAGCACCTCCGAGAGCACAGCGGCCCTGGGCTGCCTGGTCAAGGACTACTTCCCCGAACCGGTGACGGTGTCGTGGAACTCAGGCGCTCTGACCAGCGGCGTGCACACCTTCCCGGCTGTCCTACAGTCCTCAGGA;GGGGGCTGGGGTCTCAGGAGGCAGCGCTCTCGGGACGTCTCCACCATGGCCTGGGCTCTGCTATTCCTCACCCTCCTCACTCAGGGCACAGGGTCCTGGGCCCAGTCTGCCCTGACTCAGCCTGCCTCCGTGTCGGGGTCTCCTGGACAGTCGATCACCATCTCCTGCACTGGAACCAGCAGTGACGTTGGTGCTTATAACTATGTCTCCTGGTACCAACAACACCCAGGCAAAGCCCCCAAACTCATGATTTATGATGTCAGTAAGTGGACCTCAGGGGTTTCTAATCGCTTCTCTGGCTCCAAGTCTGGCAACACGGCCTCCCTGACCATCTCTGGGCTCCAGGCTGAGGACGAGGCTGATTATTACTGCAGCTCATATACAACCAGTACCACTTGGGTGTTCGGCGGAGGGACCAAGCTGACCGTCCTAGGTCAGCCCAAGGCTGCCCCCTCGGTCACTCTGTTCCCACCCTCCTCTGAGGAGCTTCAAGCCAACAAGGCCACACTGGTGTGTCTCATAAGTGACTTCTACCCGGGAGCCGTGACAGTGGCCTGGAAGGCAGATAGCAGCCCCGTCAAGGCGGGAGTGGAGACCACCACACCCTCCAAACAAAGCAACAACAAGTACGCGGCCAGCAGCTA	GAGGTGCAGCTGGTGGAGTCTGGGGGA...GGCTTGGTAAAGCCGGGGGGGTCCCTTAGACTCTCCTGTGCAGCCTCTGGATTCACTTTC............AGTAACGCCTGGATGAGCTGGGTCCGCCAGGCTCCAGGGAAGGGGCTGGAGTGGGTTGGCCGTATTAAGAGAAAAGCTGATGGTGGGACTGCAGACTACGCAGTACCCGTGACA...GGCAGATTCACCATCTCAAGAGATGACTCAAAAAACACGCTGTATTTGCAAATCAACAGCCTGAAAACCGAGGACACAGCCGTGTATTACTGTACCACAGATTTTCATTGTACTAGTGCCAGTTGTTATGAAACTGCCTGGGGCCAGGGAACCCTGGTCACCGTCTCCTCAG;CAGTCTGCCCTGACTCAGCCTGCCTCC...GTGTCGGGGTCTCCTGGACAGTCGATCACCATCTCCTGCACTGGAACCAGCAGTGACGTTGGT.........GCTTATAACTATGTCTCCTGGTACCAACAACACCCAGGCAAAGCCCCCAAACTCATGATTTATGATGTC.....................AGTAAGTGGACCTCAGGGGTTTCT...AATCGCTTCTCTGGCTCCAAG......TCTGGCAACACGGCCTCCCTGACCATCTCTGGGCTCCAGGCTGAGGACGAGGCTGATTATTACTGCAGCTCATATACAACCAGTACCACTTGGGTGTTCGGCGGAGGGACCAAGCTGACCGTCCTAG
10345_1	IGHV3-15;IGLV2-14	IGHJ5;IGLJ3	ACCACAGATTTTCATTGTACTAGTGCCAGTTGTTATGAAACTGCC	IGH;IGL	IGHG	TRUE	114	Plasmablast	AAB	Negative	Negative	GGGGCTGGGAGAGGAGCCCCAGCCTTGGGATTCCCAAGTGTTTTCATTCAGTGATCAGGACTGAACACAGAGGACTCACCATGGAGTTTGGGCTGAGCTGGATTTTCCTTGCTGCTATTTTAAAAGGTGTCCAGTGTGAGGTGCAGCTGGTGGAGTCTGGGGGAGGCTTGGTAAAGCCGGGGGGGTCCCTTAGACTCTCCTGTGCAGCCTCTGGATTCACTTTCAGTAACGCCTGGATGAGCTGGGTCCGCCAGGCTCCAGGGAAGGGGCTGGAGTGGGTTGGCCGTATTAAGAGAAAAGCTGATGGTGGGACTGCAGACTACGCAGTACCCGTGACAGGCAGATTCACCATCTCAAGAGATGACTCAAAAAACACGCTGTATTTGCAAATCAACAGCCTGAAAACCGAGGACACAGCCGTGTATTACTGTACCACAGATTTTCATTGTACTAGTGCCAGTTGTTATGAAACTGCCTGGGGCCAGGGAACCCTGGTCACCGTCTCCTCAGCCTCCACCAAGGGCCCATCGGTCTTCCCCCTGGCGCCCTGCTCCAGGAGCACCTCCGAGAGCACAGCGGCCCTGGGCTGCCTGGTCAAGGACTACTTCCCCGAACCGGTGACGGTGTCGTGGAACTCAGGCGCTCTGACCAGCGGCGTGCACACCTTCCCGGCTGTCCTACAGTCCTCAGGA;TTATCTGGGGGCTGGGGTCTCAGGAGGCAGCGCTCTCGGGACGTCTCCACCATGGCCTGGGCTCTGCTATTCCTCACCCTCCTCACTCAGGGCACAGGGTCCTGGGCCCAGTCTGCCCTGACTCAGCCTGCCTCCGTGTCGGGGTCTCCTGGACAGTCGATCACCATCTCCTGCACTGGAACCAGCAGTGACGTTGGTGCTTATAACTATGTCTCCTGGTACCAACAACACCCAGGCAAAGCCCCCAAACTCATGATTTATGATGTCAGTAAGTGGACCTCAGGGGTTTCTAATCGCTTCTCTGGCTCCAAGTCTGGCAACACGGCCTCCCTGACCATCTCTGGGCTCCAGGCTGAGGACGAGGCTGATTATTACTGCAGCTCATATACAACCAGTACCACTTGGGTGTTCGGCGGAGGGACCAAGCTGACCGTCCTAGGTCAGCCCAAGGCTGCCCCCTCGGTCACTCTGTTCCCACCCTCCTCTGAGGAGCTTCAAGCCAACAAGGCCACACTGGTGTGTCTCATAAGTGACTTCTACCCGGGAGCCGTGACAGTGGCCTGGAAGGCAGATAGCAGCCCCGTCAAGGCGGGAGTGGAGACCACCACACCCTCCAAACAAAGCAACAACAAGTACGCGGCCAGCAGCTA	GAGGTGCAGCTGGTGGAGTCTGGGGGA...GGCTTGGTAAAGCCGGGGGGGTCCCTTAGACTCTCCTGTGCAGCCTCTGGATTCACTTTC............AGTAACGCCTGGATGAGCTGGGTCCGCCAGGCTCCAGGGAAGGGGCTGGAGTGGGTTGGCCGTATTAAGAGAAAAGCTGATGGTGGGACTGCAGACTACGCAGTACCCGTGACA...GGCAGATTCACCATCTCAAGAGATGACTCAAAAAACACGCTGTATTTGCAAATCAACAGCCTGAAAACCGAGGACACAGCCGTGTATTACTGTACCACAGATTTTCATTGTACTAGTGCCAGTTGTTATGAAACTGCCTGGGGCCAGGGAACCCTGGTCACCGTCTCCTCAG;CAGTCTGCCCTGACTCAGCCTGCCTCC...GTGTCGGGGTCTCCTGGACAGTCGATCACCATCTCCTGCACTGGAACCAGCAGTGACGTTGGT.........GCTTATAACTATGTCTCCTGGTACCAACAACACCCAGGCAAAGCCCCCAAACTCATGATTTATGATGTC.....................AGTAAGTGGACCTCAGGGGTTTCT...AATCGCTTCTCTGGCTCCAAG......TCTGGCAACACGGCCTCCCTGACCATCTCTGGGCTCCAGGCTGAGGACGAGGCTGATTATTACTGCAGCTCATATACAACCAGTACCACTTGGGTGTTCGGCGGAGGGACCAAGCTGACCGTCCTAG
10345_1	IGHV3-15;IGLV2-14	IGHJ5;IGLJ3	ACCACAGATTTTCATTGTACTAGTGCCAGTTGTTATGAAACTGCC	IGH;IGL	IGHG	TRUE	114	Plasmablast	AAB	Negative	Negative	CTGGGAGAGGAGCCCCAGCCTTGGGATTCCCAAGTGTTTTCATTCAGTGATCAGGACTGAACACAGAGGACTCACCATGGAGTTTGGGCTGAGCTGGATTTTCCTTGCTGCTATTTTAAAAGGTGTCCAGTGTGAGGTGCAGCTGGTGGAGTCTGGGGGAGGCTTGGTAAAGCCGGGGGGGTCCCTTAGACTCTCCTGTGCAGCCTCTGGATTCACTTTCAGTAACGCCTGGATGAGCTGGGTCCGCCAGGCTCCAGGGAAGGGGCTGGAGTGGGTTGGCCGTATTAAGAGAAAAGCTGATGGTGGGACTGCAGACTACGCAGTACCCGTGACAGGCAGATTCACCATCTCAAGAGATGACTCAAAAAACACGCTGTATTTGCAAATCAACAGCCTGAAAACCGAGGACACAGCCGTGTATTACTGTACCACAGATTTTCATTGTACTAGTGCCAGTTGTTATGAAACTGCCTGGGGCCAGGGAACCCTGGTCACCGTCTCCTCAGCCTCCACCAAGGGCCCATCGGTCTTCCCCCTGGCGCCCTGCTCCAGGAGCACCTCCGAGAGCACAGCGGCCCTGGGCTGCCTGGTCAAGGACTACTTCCCCGAACCGGTGACGGTGTCGTGGAACTCAGGCGCTCTGACCAGCGGCGTGCACACCTTCCCGGCTGTCCTACAGTCCTCAGGA;GATGGGGGCTGGGGTCTCAGGAGGCAGCGCTCTCGGGACGTCTCCACCATGGCCTGGGCTCTGCTATTCCTCACCCTCCTCACTCAGGGCACAGGGTCCTGGGCCCAGTCTGCCCTGACTCAGCCTGCCTCCGTGTCGGGGTCTCCTGGACAGTCGATCACCATCTCCTGCACTGGAACCAGCAGTGACGTTGGTGCTTATAACTATGTCTCCTGGTACCAACAACACCCAGGCAAAGCCCCCAAACTCATGATTTATGATGTCAGTAAGTGGACCTCAGGGGTTTCTAATCGCTTCTCTGGCTCCAAGTCTGGCAACACGGCCTCCCTGACCATCTCTGGGCTCCAGGCTGAGGACGAGGCTGATTATTACTGCAGCTCATATACAACCAGTACCACTTGGGTGTTCGGCGGAGGGACCAAGCTGACCGTCCTAGGTCAGCCCAAGGCTGCCCCCTCGGTCACTCTGTTCCCACCCTCCTCTGAGGAGCTTCAAGCCAACAAGGCCACACTGGTGTGTCTCATAAGTGACTTCTACCCGGGAGCCGTGACAGTGGCCTGGAAGGCAGATAGCAGCCCCGTCAAGGCGGGAGTGGAGACCACCACACCCTCCAAACAAAGCAACAACAAGTACGCGGCCAGCAGCTA	GAGGTGCAGCTGGTGGAGTCTGGGGGA...GGCTTGGTAAAGCCGGGGGGGTCCCTTAGACTCTCCTGTGCAGCCTCTGGATTCACTTTC............AGTAACGCCTGGATGAGCTGGGTCCGCCAGGCTCCAGGGAAGGGGCTGGAGTGGGTTGGCCGTATTAAGAGAAAAGCTGATGGTGGGACTGCAGACTACGCAGTACCCGTGACA...GGCAGATTCACCATCTCAAGAGATGACTCAAAAAACACGCTGTATTTGCAAATCAACAGCCTGAAAACCGAGGACACAGCCGTGTATTACTGTACCACAGATTTTCATTGTACTAGTGCCAGTTGTTATGAAACTGCCTGGGGCCAGGGAACCCTGGTCACCGTCTCCTCAG;CAGTCTGCCCTGACTCAGCCTGCCTCC...GTGTCGGGGTCTCCTGGACAGTCGATCACCATCTCCTGCACTGGAACCAGCAGTGACGTTGGT.........GCTTATAACTATGTCTCCTGGTACCAACAACACCCAGGCAAAGCCCCCAAACTCATGATTTATGATGTC.....................AGTAAGTGGACCTCAGGGGTTTCT...AATCGCTTCTCTGGCTCCAAG......TCTGGCAACACGGCCTCCCTGACCATCTCTGGGCTCCAGGCTGAGGACGAGGCTGATTATTACTGCAGCTCATATACAACCAGTACCACTTGGGTGTTCGGCGGAGGGACCAAGCTGACCGTCCTAG
10345_1	IGHV3-15;IGLV2-14	IGHJ5;IGLJ3	ACCACAGATTTTCATTGTACTAGTGCCAGTTGTTATGAAACTGCC	IGH;IGL	IGHG	TRUE	114	Plasmablast	AAB	Negative	Negative	GGGGCTGGGAGAGGAGCCCCAGCCTTGGGATTCCCAAGTGTTTTCATTCAGTGATCAGGACTGAACACAGAGGACTCACCATGGAGTTTGGGCTGAGCTGGATTTTCCTTGCTGCTATTTTAAAAGGTGTCCAGTGTGAGGTGCAGCTGGTGGAGTCTGGGGGAGGCTTGGTAAAGCCGGGGGGGTCCCTTAGACTCTCCTGTGCAGCCTCTGGATTCACTTTCAGTAACGCCTGGATGAGCTGGGTCCGCCAGGCTCCAGGGAAGGGGCTGGAGTGGGTTGGCCGTATTAAGAGAAAAGCTGATGGTGGGACTGCAGACTACGCAGTACCCGTGACAGGCAGATTCACCATCTCAAGAGATGACTCAAAAAACACGCTGTATTTGCAAATCAACAGCCTGAAAACCGAGGACACAGCCGTGTATTACTGTACCACAGATTTTCATTGTACTAGTGCCAGTTGTTATGAAACTGCCTGGGGCCAGGGAACCCTGGTCACCGTCTCCTCAGCCTCCACCAAGGGCCCATCGGTCTTCCCCCTGGCGCCCTGCTCCAGGAGCACCTCCGAGAGCACAGCGGCCCTGGGCTGCCTGGTCAAGGACTACTTCCCCGAACCGGTGACGGTGTCGTGGAACTCAGGCGCTCTGACCAGCGGCGTGCACACCTTCCCGGCTGTCCTACAGTCCTCAGGA;GCGTGATCATTTTCTTATATGGGGGCTGGGGTCTCAGGAGGCAGCGCTCTCGGGACGTCTCCACCATGGCCTGGGCTCTGCTATTCCTCACCCTCCTCACTCAGGGCACAGGGTCCTGGGCCCAGTCTGCCCTGACTCAGCCTGCCTCCGTGTCGGGGTCTCCTGGACAGTCGATCACCATCTCCTGCACTGGAACCAGCAGTGACGTTGGTGCTTATAACTATGTCTCCTGGTACCAACAACACCCAGGCAAAGCCCCCAAACTCATGATTTATGATGTCAGTAAGTGGACCTCAGGGGTTTCTAATCGCTTCTCTGGCTCCAAGTCTGGCAACACGGCCTCCCTGACCATCTCTGGGCTCCAGGCTGAGGACGAGGCTGATTATTACTGCAGCTCATATACAACCAGTACCACTTGGGTGTTCGGCGGAGGGACCAAGCTGACCGTCCTAGGTCAGCCCAAGGCTGCCCCCTCGGTCACTCTGTTCCCACCCTCCTCTGAGGAGCTTCAAGCCAACAAGGCCACACTGGTGTGTCTCATAAGTGACTTCTACCCGGGAGCCGTGACAGTGGCCTGGAAGGCAGATAGCAGCCCCGTCAAGGCGGGAGTGGAGACCACCACACCCTCCAAACAAAGCAACAACAAGTACGCGGCCAGCAGCTA	GAGGTGCAGCTGGTGGAGTCTGGGGGA...GGCTTGGTAAAGCCGGGGGGGTCCCTTAGACTCTCCTGTGCAGCCTCTGGATTCACTTTC............AGTAACGCCTGGATGAGCTGGGTCCGCCAGGCTCCAGGGAAGGGGCTGGAGTGGGTTGGCCGTATTAAGAGAAAAGCTGATGGTGGGACTGCAGACTACGCAGTACCCGTGACA...GGCAGATTCACCATCTCAAGAGATGACTCAAAAAACACGCTGTATTTGCAAATCAACAGCCTGAAAACCGAGGACACAGCCGTGTATTACTGTACCACAGATTTTCATTGTACTAGTGCCAGTTGTTATGAAACTGCCTGGGGCCAGGGAACCCTGGTCACCGTCTCCTCAG;CAGTCTGCCCTGACTCAGCCTGCCTCC...GTGTCGGGGTCTCCTGGACAGTCGATCACCATCTCCTGCACTGGAACCAGCAGTGACGTTGGT.........GCTTATAACTATGTCTCCTGGTACCAACAACACCCAGGCAAAGCCCCCAAACTCATGATTTATGATGTC.....................AGTAAGTGGACCTCAGGGGTTTCT...AATCGCTTCTCTGGCTCCAAG......TCTGGCAACACGGCCTCCCTGACCATCTCTGGGCTCCAGGCTGAGGACGAGGCTGATTATTACTGCAGCTCATATACAACCAGTACCACTTGGGTGTTCGGCGGAGGGACCAAGCTGACCGTCCTAG
10345_1	IGHV3-15;IGLV2-14	IGHJ5;IGLJ3	ACCACAGATTTTCATTGTACTAGTGCCAGTTGTTATGAAACTGCC	IGH;IGL	IGHG	TRUE	114	Plasmablast	AAB	DNA.tet	DNA_tet	CTGGGAGAGGAGCCCCAGCCTTGGGATTCCCAAGTGTTTTCATTCAGTGATCAGGACTGAACACAGAGGACTCACCATGGAGTTTGGGCTGAGCTGGATTTTCCTTGCTGCTATTTTAAAAGGTGTCCAGTGTGAGGTGCAGCTGGTGGAGTCTGGGGGAGGCTTGGTAAAGCCGGGGGGGTCCCTTAGACTCTCCTGTGCAGCCTCTGGATTCACTTTCAGTAACGCCTGGATGAGCTGGGTCCGCCAGGCTCCAGGGAAGGGGCTGGAGTGGGTTGGCCGTATTAAGAGAAAAGCTGATGGTGGGACTGCAGACTACGCAGTACCCGTGACAGGCAGATTCACCATCTCAAGAGATGACTCAAAAAACACGCTGTATTTGCAAATCAACAGCCTGAAAACCGAGGACACAGCCGTGTATTACTGTACCACAGATTTTCATTGTACTAGTGCCAGTTGTTATGAAACTGCCTGGGGCCAGGGAACCCTGGTCACCGTCTCCTCAGCCTCCACCAAGGGCCCATCGGTCTTCCCCCTGGCGCCCTGCTCCAGGAGCACCTCCGAGAGCACAGCGGCCCTGGGCTGCCTGGTCAAGGACTACTTCCCCGAACCGGTGACGGTGTCGTGGAACTCAGGCGCTCTGACCAGCGGCGTGCACACCTTCCCGGCTGTCCTACAGTCCTCAGGA;GGGGGCTGGGGTCTCAGGAGGCAGCGCTCTCGGGACGTCTCCACCATGGCCTGGGCTCTGCTATTCCTCACCCTCCTCACTCAGGGCACAGGGTCCTGGGCCCAGTCTGCCCTGACTCAGCCTGCCTCCGTGTCGGGGTCTCCTGGACAGTCGATCACCATCTCCTGCACTGGAACCAGCAGTGACGTTGGTGCTTATAACTATGTCTCCTGGTACCAACAACACCCAGGCAAAGCCCCCAAACTCATGATTTATGATGTCAGTAAGTGGACCTCAGGGGTTTCTAATCGCTTCTCTGGCTCCAAGTCTGGCAACACGGCCTCCCTGACCATCTCTGGGCTCCAGGCTGAGGACGAGGCTGATTATTACTGCAGCTCATATACAACCAGTACCACTTGGGTGTTCGGCGGAGGGACCAAGCTGACCGTCCTAGGTCAGCCCAAGGCTGCCCCCTCGGTCACTCTGTTCCCACCCTCCTCTGAGGAGCTTCAAGCCAACAAGGCCACACTGGTGTGTCTCATAAGTGACTTCTACCCGGGAGCCGTGACAGTGGCCTGGAAGGCAGATAGCAGCCCCGTCAAGGCGGGAGTGGAGACCACCACACCCTCCAAACAAAGCAACAACAAGTACGCGGCCAGCAGCTA	GAGGTGCAGCTGGTGGAGTCTGGGGGA...GGCTTGGTAAAGCCGGGGGGGTCCCTTAGACTCTCCTGTGCAGCCTCTGGATTCACTTTC............AGTAACGCCTGGATGAGCTGGGTCCGCCAGGCTCCAGGGAAGGGGCTGGAGTGGGTTGGCCGTATTAAGAGAAAAGCTGATGGTGGGACTGCAGACTACGCAGTACCCGTGACA...GGCAGATTCACCATCTCAAGAGATGACTCAAAAAACACGCTGTATTTGCAAATCAACAGCCTGAAAACCGAGGACACAGCCGTGTATTACTGTACCACAGATTTTCATTGTACTAGTGCCAGTTGTTATGAAACTGCCTGGGGCCAGGGAACCCTGGTCACCGTCTCCTCAG;CAGTCTGCCCTGACTCAGCCTGCCTCC...GTGTCGGGGTCTCCTGGACAGTCGATCACCATCTCCTGCACTGGAACCAGCAGTGACGTTGGT.........GCTTATAACTATGTCTCCTGGTACCAACAACACCCAGGCAAAGCCCCCAAACTCATGATTTATGATGTC.....................AGTAAGTGGACCTCAGGGGTTTCT...AATCGCTTCTCTGGCTCCAAG......TCTGGCAACACGGCCTCCCTGACCATCTCTGGGCTCCAGGCTGAGGACGAGGCTGATTATTACTGCAGCTCATATACAACCAGTACCACTTGGGTGTTCGGCGGAGGGACCAAGCTGACCGTCCTAG
10345_1	IGHV3-15;IGLV2-14	IGHJ5;IGLJ3	ACCACAGATTTTCATTGTAGTAGTACCAGCTGCTATGAAAGTGCC	IGH;IGL	IGHA	TRUE	114	Plasmablast	AAB	Negative	Negative	AGCTCTGGGAGAGGAGCCCCAGCCTTGGGATTCCCAAGTGTTTTCATTCAGTGATCAGGACTGAACACAGAGGACTCACCATGGAGTTTGGGCTGAGCTGGATTTTCCTTGCTGCTATTTTAAAAGGTTTCCAGTGTGAGGTGCACCTGGCGGAGTCTGGGGGAGGCTTGGTAAAGCCTGGGGGGTCCCTTAGAGTCTCCTGTGCAGCCTCTGGATTCACTTTCAGTAACGCCTGGATGAGTTGGGTCCGCCAGGCTCCAGGGAAGGGGCTGGAGTGGGTTGGCCGTATTAAAAGGAAAGATGATGGTGGGACAGCGGACTACGCTGCACCCGTGAAAGGCAGATTCACCATCTCAAGAGATGATTCAAAAAACACGCTGTATCTGCAAATGAACAGCCTGAAAACCGAGGACACAGCCGTCTATTACTGTACCACAGATTTTCATTGTAGTAGTACCAGCTGCTATGAAAGTGCCTGGGGCCAGGGAACTCTGGTCACCGTCTCCTCAGCATCCCCGACCAGCCCCAAGGTCTTCCCGCTGAGCCTCTGCAGCACCCAGCCAGATGGGAACGTGGTCATCGCCTGCCTGGTCCAGGGCTTCTTCCCCCAGGAGCCACTCAGTGTGACCTGGAGCGAAAGCGGACAGGGCGTGACCGCCAGAAACTTCCC;CGGGTATTTTCTTATATGGGGGCTGGGGTCTCAGGAGGCAGCGCTCTCGGGACGTCTCCACCATGGCCTGGGCTCTGCTATTCCTCACCCTCCTCACTCAGGGCACAGGGTCCTGGGCCCAGTCTGCCCTGACTCAGCCTGCCTCCGTGTCTGGGTCTCCTGGACAGTCGATCACCATCTCCTGCACTGGAACCAGCAGTGACGTTGGTGGTTATAACTATGTCTCCTGGTACCAACAACACCCAGGCAAAGCCCCCAAACTCATGATGTATGATGTCACTAAGCGGGCCTCAGGGGTTTCTAATCGCTTCTCTGGCTCCAAGTCTGGCAACACGGCCTCCCTGACCATCTCTGGGCTCCAGGCTGAGGACGAGGCTGATTATTACTGCAGCTCATATACAACCAGCAGCACTTGGGTGTTCGGCGGAGGGACCAAGCTGACCGTCCTAGGTCAGCCCAAGGCTGCCCCCTCGGTCACTCTGTTCCCACCCTCCTCTGAGGAGCTTCAAGCCAACAAGGCCACACTGGTGTGTCTCATAAGTGACTTCTACCCGGGAGCCGTGACAGTGGCCTGGAAGGCAGATAGCAGCCCCGTCAAGGCGGGAGTGGAGACCACCACACCCTCCAAACAAAGCAACAACAAGTACGCGGCCAGCAGCTA	GAGGTGCACCTGGCGGAGTCTGGGGGA...GGCTTGGTAAAGCCTGGGGGGTCCCTTAGAGTCTCCTGTGCAGCCTCTGGATTCACTTTC............AGTAACGCCTGGATGAGTTGGGTCCGCCAGGCTCCAGGGAAGGGGCTGGAGTGGGTTGGCCGTATTAAAAGGAAAGATGATGGTGGGACAGCGGACTACGCTGCACCCGTGAAA...GGCAGATTCACCATCTCAAGAGATGATTCAAAAAACACGCTGTATCTGCAAATGAACAGCCTGAAAACCGAGGACACAGCCGTCTATTACTGTACCACAGATTTTCATTGTAGTAGTACCAGCTGCTATGAAAGTGCCTGGGGCCAGGGAACTCTGGTCACCGTCTCCTCAG;CAGTCTGCCCTGACTCAGCCTGCCTCC...GTGTCTGGGTCTCCTGGACAGTCGATCACCATCTCCTGCACTGGAACCAGCAGTGACGTTGGT.........GGTTATAACTATGTCTCCTGGTACCAACAACACCCAGGCAAAGCCCCCAAACTCATGATGTATGATGTC.....................ACTAAGCGGGCCTCAGGGGTTTCT...AATCGCTTCTCTGGCTCCAAG......TCTGGCAACACGGCCTCCCTGACCATCTCTGGGCTCCAGGCTGAGGACGAGGCTGATTATTACTGCAGCTCATATACAACCAGCAGCACTTGGGTGTTCGGCGGAGGGACCAAGCTGACCGTCCTAG
10345_1	IGHV3-15;IGLV2-14	IGHJ5;IGLJ3	ACCACAGATTTTCATTGTACTAGTGCCAGTTGTTATGAAACTGCC	IGH;IGL	IGHG	TRUE	114	Plasmablast	AAB	Negative	TET_tet	AGCTCTGGGAGAGGAGCCCCAGCCTTGGGATTCCCAAGTGTTTTCATTCAGTGATCAGGACTGAACACAGAGGACTCACCATGGAGTTTGGGCTGAGCTGGATTTTCCTTGCTGCTATTTTAAAAGGTGTCCAGTGTGAGGTGCAGCTGGTGGAGTCTGGGGGAGGCTTGGTAAAGCCGGGGGGGTCCCTTAGACTCTCCTGTGCAGCCTCTGGATTCACTTTCAGTAACGCCTGGATGAGCTGGGTCCGCCAGGCTCCAGGGAAGGGGCTGGAGTGGGTTGGCCGTATTAAGAGAAAAGCTGATGGTGGGACTGCAGACTACGCAGTACCCGTGACAGGCAGATTCACCATCTCAAGAGATGACTCAAAAAACACGCTGTATTTGCAAATCAACAGCCTGAAAACCGAGGACACAGCCGTGTATTACTGTACCACAGATTTTCATTGTACTAGTGCCAGTTGTTATGAAACTGCCTGGGGCCAGGGAACCCTGGTCACCGTCTCCTCAGCCTCCACCAAGGGCCCATCGGTCTTCCCCCTGGCGCCCTGCTCCAGGAGCACCTCCGAGAGCACAGCGGCCCTGGGCTGCCTGGTCAAGGACTACTTCCCCGAACCGGTGACGGTGTCGTGGAACTCAGGCGCTCTGACCAGCGGCGTGCACACCTTCCCGGCTGTCCTACAGTCCTCAGGA;ATCTGGGGGCTGGGGTCTCAGGAGGCAGCGCTCTCGGGACGTCTCCACCATGGCCTGGGCTCTGCTATTCCTCACCCTCCTCACTCAGGGCACAGGGTCCTGGGCCCAGTCTGCCCTGACTCAGCCTGCCTCCGTGTCGGGGTCTCCTGGACAGTCGATCACCATCTCCTGCACTGGAACCAGCAGTGACGTTGGTGCTTATAACTATGTCTCCTGGTACCAACAACACCCAGGCAAAGCCCCCAAACTCATGATTTATGATGTCAGTAAGTGGACCTCAGGGGTTTCTAATCGCTTCTCTGGCTCCAAGTCTGGCAACACGGCCTCCCTGACCATCTCTGGGCTCCAGGCTGAGGACGAGGCTGATTATTACTGCAGCTCATATACAACCAGTACCACTTGGGTGTTCGGCGGAGGGACCAAGCTGACCGTCCTAGGTCAGCCCAAGGCTGCCCCCTCGGTCACTCTGTTCCCACCCTCCTCTGAGGAGCTTCAAGCCAACAAGGCCACACTGGTGTGTCTCATAAGTGACTTCTACCCGGGAGCCGTGACAGTGGCCTGGAAGGCAGATAGCAGCCCCGTCAAGGCGGGAGTGGAGACCACCACACCCTCCAAACAAAGCAACAACAAGTACGCGGCCAGCAGCTA	GAGGTGCAGCTGGTGGAGTCTGGGGGA...GGCTTGGTAAAGCCGGGGGGGTCCCTTAGACTCTCCTGTGCAGCCTCTGGATTCACTTTC............AGTAACGCCTGGATGAGCTGGGTCCGCCAGGCTCCAGGGAAGGGGCTGGAGTGGGTTGGCCGTATTAAGAGAAAAGCTGATGGTGGGACTGCAGACTACGCAGTACCCGTGACA...GGCAGATTCACCATCTCAAGAGATGACTCAAAAAACACGCTGTATTTGCAAATCAACAGCCTGAAAACCGAGGACACAGCCGTGTATTACTGTACCACAGATTTTCATTGTACTAGTGCCAGTTGTTATGAAACTGCCTGGGGCCAGGGAACCCTGGTCACCGTCTCCTCAG;CAGTCTGCCCTGACTCAGCCTGCCTCC...GTGTCGGGGTCTCCTGGACAGTCGATCACCATCTCCTGCACTGGAACCAGCAGTGACGTTGGT.........GCTTATAACTATGTCTCCTGGTACCAACAACACCCAGGCAAAGCCCCCAAACTCATGATTTATGATGTC.....................AGTAAGTGGACCTCAGGGGTTTCT...AATCGCTTCTCTGGCTCCAAG......TCTGGCAACACGGCCTCCCTGACCATCTCTGGGCTCCAGGCTGAGGACGAGGCTGATTATTACTGCAGCTCATATACAACCAGTACCACTTGGGTGTTCGGCGGAGGGACCAAGCTGACCGTCCTAG
111021_1	IGHV3-74;IGLV2-11	IGHJ4;IGLJ1	GCAAGAGGCGGGGATCCCAGCGGTTATCCGACTGATGACTAC	IGH;IGL	IGHA	TRUE	117	Plasmablast	AAB	Negative	Negative	GGAGCCCCAGCCCTGGGATTCCCAGCTGTTTCTGCTTGCTGATCAGGACTGCACACAGAGAACTCACCATGGAGTCTGGGCTGAGCTGGGTTTTCCTTGTTGTCATTTTAAAAGGTGTCCAGTGTGAGGTGCAGTTGGTGGAGTCCGGGGGAGGCGTAATTCAGCCGGGGGGGTCCCTGAGACTCTCCTGTGCAGCCTCTGGATTCAGCTTCAGTGACTCCTGGATGCACTGGGTCCGCCAAGTTCCAGGGGAGGGGCTGGTCTGGCTCTCACGCATCAGTGATGGTGGGAATACAAACTACGCGGACTCCGTGGAGGGCCGATTCACCATCTCCAGAGACAACGCCAAGCACAGCCTGTATCTGCAAATGAACAGTCTGAGAGACGAAGACACGGCTGTGTATTATTGTGCAAGAGGCGGGGATCCCAGCGGTTATCCGACTGATGACTACTGGGGCCAGGGAACGCTGGTCGTCGTCTCTTCAGCATCCCCGACCAGCCCCAAGGTCTTCCCGCTGAGCCTCTGCAGCACCCAGCCAGATGGGAACGTGGTCATCGCCTGCCTGGTCCAGGGCTTCTTCCCCCAGGAGCCACTCAGTGTGACCTGGAGCGAAAGCGGACAGGGCGTGACCGCCAGAAACTTCCC;GGCTGGGGTCTCAGGAGGCAGCACTCTCGGGACGTCTCCACCATGGCCTGGGCTCTGCTCCTCCTCAGCCTCCTCACTCAGGGCACAGGATCCTGGGCTCAGTCTGCCCTGACTCAGCCTCGCTCAGTGTCCGGGTCTCCTGGACAGTCAGTCACCATCTCCTGCACTGGGACCAGAAGTGATGTTGGTGCTTATAATTATGTCTCCTGGTATCGACACCACCCAGGCAAAGCCCCCAAACTCATTATTTATGATGTCAGTAGGCGGCCCTCAGGGGTCCCTGATCGCTTCTCTGGCTCCAAGTCTGGCAACACGGCCTCCCTGACCATCTCTGGGCTCCAGGCTGAGGATGAGGCTGATTATTACTGCTGCTCATATACAGTCAACCCCTCTTGGGTCTTCGGAACTGGGACCAAGGTCACCGTCCTGGGTCAGCCCAAGGCCAACCCCACTGTCACTCTGTTCCCGCCCTCCTCTGAGGAGCTCCAAGCCAACAAGGCCACACTAGTGTGTCTGATCAGTGACTTCTACCCGGGAGCTGTGACAGTGGCCTGGAAGGCAGATGGCAGCCCCGTCAAGGCGGGAGTGGAGACCACCAAACCCTCCAAACAGAGCAACAACAAGTACGCGGCCAGCAGCTA	GAGGTGCAGTTGGTGGAGTCCGGGGGA...GGCGTAATTCAGCCGGGGGGGTCCCTGAGACTCTCCTGTGCAGCCTCTGGATTCAGCTTC............AGTGACTCCTGGATGCACTGGGTCCGCCAAGTTCCAGGGGAGGGGCTGGTCTGGCTCTCACGCAT---CAGTGAT......GGTGGGAATACAAACTACGCGGACTCCGTGGAG...GGCCGATTCACCATCTCCAGAGACAACGCCAAGCACAGCCTGTATCTGCAAATGAACAGTCTGAGAGACGAAGACACGGCTGTGTATTATTGTGCAAGAGGCGGGGATCCCAGCGGTTATCCGACTGATGACTACTGGGGCCAGGGAACGCTGGTCGTCGTCTCTTCAG;CAGTCTGCCCTGACTCAGCCTCGCTCA...GTGTCCGGGTCTCCTGGACAGTCAGTCACCATCTCCTGCACTGGGACCAGAAGTGATGTTGGT.........GCTTATAATTATGTCTCCTGGTATCGACACCACCCAGGCAAAGCCCCCAAACTCATTATTTATGATGTC.....................AGTAGGCGGCCCTCAGGGGTCCCT...GATCGCTTCTCTGGCTCCAAG......TCTGGCAACACGGCCTCCCTGACCATCTCTGGGCTCCAGGCTGAGGATGAGGCTGATTATTACTGCTGCTCATATACAGTCAACCCCTCTTGGGTCTTCGGAACTGGGACCAAGGTCACCGTCCT
111021_1	IGHV3-74;IGLV2-11	IGHJ4;IGLJ1	GCAAGAGGCGGGGATCCTAGTGGTTATCCGACCGATGACTAC	IGH;IGL	IGHA	TRUE	117	Plasmablast	AAB	Negative	Negative	GGAGCCCCAGCCCTGGGATTCCCAGCTGTTTCTGCTTGCTGATCAGGACTGCACACAGAGAACTCACCATGGAGTCTGGGCTGAGCTGGGTTTTCCTTGTTGCCATTTTAAAAGGTGTCCAGTGTGAGGTGCAGTTGGTGGAGTCCGGGGGAGGCGTAATTCAGCCGGGGGGGTCCCTGAGACTCTCCTGTACAGCCTCTGGATTCAGCTTCAGTGACTCCTGGATGCACTGGGTCCGCCAAGTTCCAGGGGAGGGGCTGGTCTGGCTCTCACGCATCAGTGATGGTGGTAATACAAACTACGCGGACTCCGTGGAGGGCCGATTCACCATCTCCAGAGACAACGCCAAGCACAGCCTGTATCTGCAAATGAACAGTCTGAGAGACGAAGACACGGCTGTGTATTATTGTGCAAGAGGCGGGGATCCTAGTGGTTATCCGACCGATGACTACTGGGGCCAGGGAACGCTGGTCGTCGTCTCTTCAGCATCCCCGACCAGCCCCAAGGTCTTCCCGCTGAGCCTCTGCAGCACCCAGCCAGATGGGAACGTGGTCATCGCCTGCCTGGTCCAGGGCTTCTTCCCCCAGGAGCCACTCAGTGTGACCTGGAGCGAAAGCGGACAGGGCGTGACCGCCAGAAACTTCCC;GGCTGGGGTCTCAGGAGGCAGCACTCTCGGGACGTCTCCACCATGGCCTGGGCTCTGCTCCTCCTCAGCCTCCTCACTCAGGGCACAGGATCCTGGGCTCAGTCTGCCCTGACTCAGCCTCGCTCAGTGTCCGGGTCTCCTGGACAGTCAGTCACCATCTCCTGCACTGGGACCAGAAGTGATGTTGGTGCTTATAATTATGTCTCCTGGTATCGACACCACCCAGGCAAAGCCCCCAAACTCATTATTTATGATGTCAATAGGCGGCCCTCAGGGGTCCCTGATCGCTTCTCTGGCTCCAAGTCTGGCAACACGGCCTCCCTGACCATCTCTGGGCTCCAGGCTGAGGATGAGGCTGATTATTACTGCTGCTCATATACAGTCAGCCCCTCTTGGGTCTTCGGAACTGGGACCAAGGTCACCGTCCTGGGTCAGCCCAAGGCCAACCCCACTGTCACTCTGTTCCCGCCCTCCTCTGAGGAGCTCCAAGCCAACAAGGCCACACTAGTGTGTCTGATCAGTGACTTCTACCCGGGAGCTGTGACAGTGGCCTGGAAGGCAGATGGCAGCCCCGTCAAGGCGGGAGTGGAGACCACCAAACCCTCCAAACAGAGCAACAACAAGTACGCGGCCAGCAGCTA	GAGGTGCAGTTGGTGGAGTCCGGGGGA...GGCGTAATTCAGCCGGGGGGGTCCCTGAGACTCTCCTGTACAGCCTCTGGATTCAGCTTC............AGTGACTCCTGGATGCACTGGGTCCGCCAAGTTCCAGGGGAGGGGCTGGTCTGGCTCTCACGCAT---CAGTGAT......GGTGGTAATACAAACTACGCGGACTCCGTGGAG...GGCCGATTCACCATCTCCAGAGACAACGCCAAGCACAGCCTGTATCTGCAAATGAACAGTCTGAGAGACGAAGACACGGCTGTGTATTATTGTGCAAGAGGCGGGGATCCTAGTGGTTATCCGACCGATGACTACTGGGGCCAGGGAACGCTGGTCGTCGTCTCTTCAG;CAGTCTGCCCTGACTCAGCCTCGCTCA...GTGTCCGGGTCTCCTGGACAGTCAGTCACCATCTCCTGCACTGGGACCAGAAGTGATGTTGGT.........GCTTATAATTATGTCTCCTGGTATCGACACCACCCAGGCAAAGCCCCCAAACTCATTATTTATGATGTC.....................AATAGGCGGCCCTCAGGGGTCCCT...GATCGCTTCTCTGGCTCCAAG......TCTGGCAACACGGCCTCCCTGACCATCTCTGGGCTCCAGGCTGAGGATGAGGCTGATTATTACTGCTGCTCATATACAGTCAGCCCCTCTTGGGTCTTCGGAACTGGGACCAAGGTCACCGTCCT
111021_1	IGHV3-74;IGLV2-11	IGHJ4;IGLJ1	GCAAGAGGCGGGGATACTGGTGGTTATCCGACCGATGACTAC	IGH;IGL	IGHA	TRUE	117	Plasmablast	AAB	Negative	Negative	GAGGAGCCCCAGCCCTGGGATTCCCAGCTGTTTCTGCTTGCTGATCAGGACTGCACACAGAGAACTCACCATGGAGTTTGGGCTGAGCTGGGTTTTCCTTGTTGCCATTTTAAAAGGTGTCCAGTGTGAGGTGCAGCTGGTGGAGTCCGGGGGAGGCTTAATTCAGCCTGGGGGGTCCCTGAGACTCTCCTGTGCAGCCTCTGGATTCACCTTCAGTGATTACTGGATGCACTGGGTCCGCCAACCTCCAGGGAAGGGGCTGGTGTGGCTCTCACGCATCAGTGATGGTGGAAATACAAACTACGCGGACTCCGTGGAGGGCCGATTCACCATCTCCAGAGACAACGCCAAGCACACCCTGTACCTGCAAATGAACAGTCTGAGAGACGAAGACACGGCTGTGTATTATTGTGCAAGAGGCGGGGATACTGGTGGTTATCCGACCGATGACTACTGGGGCCAGGGAACGCTGGTCGTCGTCTCCTCAGCATCCCCGACCAGCCCCAAGGTCTTCCCGCTGAGCCTCTGCAGCACCCAGCCAGATGGGAACGTGGTCATCGCCTGCCTGGTCCAGGGCTTCTTCCCCCAGGAGCCACTCAGTGTGACCTGGAGCGAAAGCGGACAGGGCGTGACCGCCAGAAACTTCCC;GGCTGGGGTCTCAGGAGGCAGCACTCTCGGGACGTCTCCACCATGGCCTGGGCTCTGCTCCTCCTCAGCCTCCTCACTCAGGGCACAGGATCCTGGGCTCAGTCTGCCCTGACTCAGCCTCGCTCAGTGTCCGGGTCTCCTGGACAGTCAGTCACCATCTCCTGCACTGGGACCAGCAGTGATGTTGGTGCTTATAACTATGTCTCCTGGTACCAACAGCACCCAGGCAAAGCCCCCAAACTCATGATTTATGATGTCAGTAGGCGGCCCTCAGGGGTCCCTGATCGCTTCTCTGGCTCCAAGTCTGGCAACACGGCCTCCCTGACCATCTCTGGGCTCCAGGCTGACGATGAGGCTGATTATTACTGCTGCTCATATACAGTCAACCCCTCTTGGGTCTTCGGAACTGGGACCGAGGTCACCGTCCTGGGTCAGCCCAAGGCCAACCCCACTGTCACTCTGTTCCCGCCCTCCTCTGAGGAGCTCCAAGCCAACAAGGCCACACTAGTGTGTCTGATCAGTGACTTCTACCCGGGAGCTGTGACAGTGGCCTGGAAGGCAGATGGCAGCCCCGTCAAGGCGGGAGTGGAGACCACCAAACCCTCCAAACAGAGCAACAACAAGTACGCGGCCAGCAGCTA	GAGGTGCAGCTGGTGGAGTCCGGGGGA...GGCTTAATTCAGCCTGGGGGGTCCCTGAGACTCTCCTGTGCAGCCTCTGGATTCACCTTC............AGTGATTACTGGATGCACTGGGTCCGCCAACCTCCAGGGAAGGGGCTGGTGTGGCTCTCACGCAT---CAGTGAT......GGTGGAAATACAAACTACGCGGACTCCGTGGAG...GGCCGATTCACCATCTCCAGAGACAACGCCAAGCACACCCTGTACCTGCAAATGAACAGTCTGAGAGACGAAGACACGGCTGTGTATTATTGTGCAAGAGGCGGGGATACTGGTGGTTATCCGACCGATGACTACTGGGGCCAGGGAACGCTGGTCGTCGTCTCCTCAG;CAGTCTGCCCTGACTCAGCCTCGCTCA...GTGTCCGGGTCTCCTGGACAGTCAGTCACCATCTCCTGCACTGGGACCAGCAGTGATGTTGGT.........GCTTATAACTATGTCTCCTGGTACCAACAGCACCCAGGCAAAGCCCCCAAACTCATGATTTATGATGTC.....................AGTAGGCGGCCCTCAGGGGTCCCT...GATCGCTTCTCTGGCTCCAAG......TCTGGCAACACGGCCTCCCTGACCATCTCTGGGCTCCAGGCTGACGATGAGGCTGATTATTACTGCTGCTCATATACAGTCAACCCCTCTTGGGTCTTCGGAACTGGGACCGAGGTCACCGTCCT
111021_1	IGHV3-74;IGLV2-11	IGHJ4;IGLJ1	GCAAGAGGCGGGGATCCTAGTGGTTATCCGACCGATGACTAC	IGH;IGL	IGHA	TRUE	117	Plasmablast	AAB	TET.tet_IA2.tet_DNA.tet	DNA_tet	GGAGCCCCAGCCCTGGGATTCCCAGCTGTTTCTGCTTGCTGATCAGGACTGCACACAGAGAACTCACCATGGAGTCTGGGCTGAGCTGGGTTTTCCTTGTTGCCATTTTAAAAGGTGTCCAATGTGAGGTGCAGCTGGTGGAGTCCGGGGGAGGCGTAATTCAGCCTGGGGGGTCCCTGAGACTCTCCTGTACAGCCTCTGGATTCAGCTTCAGTGACTACTGGATGCACTGGGTCCGCCAAGTTCCAGGGAAGGGGCTGGTGTGGCTCTCACGCATCAGTGATGGTGGCAATACAAACTACGCGGACTCCGTGGAGGGCCGATTCACCATCTCCAGAGACAACGCCAAGCACATCCTGTATCTGCAAATGAACAGTCTGAGAGACGAAGACACGGCTGTGTATTATTGTGCAAGAGGCGGGGATCCTAGTGGTTATCCGACCGATGACTACTGGGGCCAGGGAACACTGGTCGTCGTCTCTTCATCATCCCCGACCAGCCCCAAGGTCTTCCCGCTGAGCCTCTGCAGCACCCAGCCAGATGGGAACGTGGTCATCGCCTGCCTGGTCCAGGGCTTCTTCCCCCAGGAGCCACTCAGTGTGACCTGGAGCGAAAGCGGACAGGGCGTGACCGCCAGAAACTTCCC;GGCTGGGGTCTCAGGAGGCAGCACTCTCGGGACGTCTCCACCATGGCCTGGGCTCTGCTCCTCCTCAGCCTCCTCACTCAGGGCACAGGATCCTGGGCTCAGTCTGCCCTGACTCAGCCTCGCTCAGTGTCCGGGTCTCCTGGACAGTCAGTCACCATCTCCTGCACTGGGACCAGAAGTGATGTTGGTGCTTATAATTATGTCTCCTGGTATCGACACCACCCAGGCAAAGCCCCCAAACTCATTATTTATGATGTCAATAGGCGGCCCTCAGGGGTCCCTGATCGCTTCTCTGGCTCCAAGTCTGGCAACACGGCCTCCCTGACCATCTCTGGGCTCCAGGCTGAGGATGAGGCTGATTATTACTGCTGCTCATATACAGTCAACCCCTCTTGGGTCTTCGGAACTGGGACCAAGGTCACCGTCCTGGGTCAGCCCAAGGCCAACCCCACTGTCACTCTGTTCCCGCCCTCCTCTGAGGAGCTCCAAGCCAACAAGGCCACACTAGTGTGTCTGATCAGTGACTTCTACCCGGGAGCTGTGACAGTGGCCTGGAAGGCAGATGGCAGCCCCGTCAAGGCGGGAGTGGAGACCACCAAACCCTCCAAACAGAGCAACAACAAGTACGCGGCCAGCAGCTA	GAGGTGCAGCTGGTGGAGTCCGGGGGA...GGCGTAATTCAGCCTGGGGGGTCCCTGAGACTCTCCTGTACAGCCTCTGGATTCAGCTTC............AGTGACTACTGGATGCACTGGGTCCGCCAAGTTCCAGGGAAGGGGCTGGTGTGGCTCTCACGCAT---CAGTGAT......GGTGGCAATACAAACTACGCGGACTCCGTGGAG...GGCCGATTCACCATCTCCAGAGACAACGCCAAGCACATCCTGTATCTGCAAATGAACAGTCTGAGAGACGAAGACACGGCTGTGTATTATTGTGCAAGAGGCGGGGATCCTAGTGGTTATCCGACCGATGACTACTGGGGCCAGGGAACACTGGTCGTCGTCTCTTCA;CAGTCTGCCCTGACTCAGCCTCGCTCA...GTGTCCGGGTCTCCTGGACAGTCAGTCACCATCTCCTGCACTGGGACCAGAAGTGATGTTGGT.........GCTTATAATTATGTCTCCTGGTATCGACACCACCCAGGCAAAGCCCCCAAACTCATTATTTATGATGTC.....................AATAGGCGGCCCTCAGGGGTCCCT...GATCGCTTCTCTGGCTCCAAG......TCTGGCAACACGGCCTCCCTGACCATCTCTGGGCTCCAGGCTGAGGATGAGGCTGATTATTACTGCTGCTCATATACAGTCAACCCCTCTTGGGTCTTCGGAACTGGGACCAAGGTCACCGTCCT
111021_1	IGHV3-74;IGLV2-11	IGHJ4;IGLJ1	GCAAGAGGCGGGGATCCTAGTGGTTATCCGACCGATGACTAC	IGH;IGL	IGHA	TRUE	117	Plasmablast	AAB	Negative	IA2_tet	GGAGCCCCAGCCCTGGGATTCCCAGCTGTTTCTGCTTGCTGATCAGGACTGCACACAGAGAACTCACCATGGAGTTTGGGCTGAGCTGGGTTTTCCTTGTTGCCATTTTAGAAGGTGTCCGGTGTGAGGTGCAGCTGGTGGAGTCCGGGGGAGGCGTAATTCAGCCTGGGGGGTCCCTGAGACTCTCCTGTACAGCCTCTGGATTCACCTTCAGTGACTACTGGATGCACTGGGTCCGCCAAGTTCCAGGGAAGGGGCTGGTGTGGCTCTCACGCATCAGTGATGGTGGCAATACAAACTACGCGGACTCCGTGGAGGGCCGATTCACCATCTCCAGAGACAACGCCAAGCACAGCCTGTATCTGCAAATGAACAGTCTGAGAGACGAAGACACGGCTGTGTATTATTGTGCAAGAGGCGGGGATCCTAGTGGTTATCCGACCGATGACTACTGGGGCCAGGGAACGCTGGTCGTCGTCTCTTCAGCATCCCCGACCAGCCCCAAGGTCTTCCCGCTGAGCCTCGACAGCACCCCCCAAGATGGGAACGTGGTCGTCGCATGCCTGGTCCAGGGCTTCTTCCCCCAGGAGCCACTCAGTGTGACCTGGAGCGAAAGCGGACAGAACGTGACCGCCAGAAACTTCCC;GGCTGGGGTCTCAGGAGGCAGCACTCTCGGGACGTCTCCACCATGGCCTGGGCTCTGCTCCTCCTCAGCCTCCTCACTCAGGGCACAGGATCCTGGGCTCAGTCTGCCCTGACTCAGCCTCGCTCAGTGTCCGGGTCTCCTGGACAGTCAGTCACCATCTCCTGCACTGGGACCAGAAGTGATGTTGGTGCTTATAACTATGTCTCCTGGTATCGACACCACCCAGGCAAAGCCCCCAAACTCATTATTTATGATGTCAGTAGGCGGCCCTCAGGGGTCCCTGATCGCTTCTCTGGCTCCAAGTCTGGCAACACGGCCTCCCTGACCATCTCTGGGCTCCAGGCTGAGGATGAGGCTGATTATTACTGCTGCTCATATACAGTCAACCCCTCTTGGGTCTTCGGAACTGGGACCAAGGTCACCGTCCTGGGTCAGCCCAAGGCCAACCCCACTGTCACTCTGTTCCCGCCCTCCTCTGAGGAGCTCCAAGCCAACAAGGCCACACTAGTGTGTCTGATCAGTGACTTCTACCCGGGAGCTGTGACAGTGGCCTGGAAGGCAGATGGCAGCCCCGTCAAGGCGGGAGTGGAGACCACCAAACCCTCCAAACAGAGCAACAACAAGTACGCGGCCAGCAGCTA	GAGGTGCAGCTGGTGGAGTCCGGGGGA...GGCGTAATTCAGCCTGGGGGGTCCCTGAGACTCTCCTGTACAGCCTCTGGATTCACCTTC............AGTGACTACTGGATGCACTGGGTCCGCCAAGTTCCAGGGAAGGGGCTGGTGTGGCTCTCACGCAT---CAGTGAT......GGTGGCAATACAAACTACGCGGACTCCGTGGAG...GGCCGATTCACCATCTCCAGAGACAACGCCAAGCACAGCCTGTATCTGCAAATGAACAGTCTGAGAGACGAAGACACGGCTGTGTATTATTGTGCAAGAGGCGGGGATCCTAGTGGTTATCCGACCGATGACTACTGGGGCCAGGGAACGCTGGTCGTCGTCTCTTCAG;CAGTCTGCCCTGACTCAGCCTCGCTCA...GTGTCCGGGTCTCCTGGACAGTCAGTCACCATCTCCTGCACTGGGACCAGAAGTGATGTTGGT.........GCTTATAACTATGTCTCCTGGTATCGACACCACCCAGGCAAAGCCCCCAAACTCATTATTTATGATGTC.....................AGTAGGCGGCCCTCAGGGGTCCCT...GATCGCTTCTCTGGCTCCAAG......TCTGGCAACACGGCCTCCCTGACCATCTCTGGGCTCCAGGCTGAGGATGAGGCTGATTATTACTGCTGCTCATATACAGTCAACCCCTCTTGGGTCTTCGGAACTGGGACCAAGGTCACCGTCCT
111021_1	IGHV3-74;IGLV2-11	IGHJ4;IGLJ1	GCAAGAGGCGGGGATCCTAGTGGTTATCCGACCGATGACTAC	IGH;IGL	IGHA	TRUE	117	Plasmablast	AAB	Negative	Negative	GGCCCTCACTCTGCTGAAGAAAACCAGCCCTGCAGCTCTGGGAGAGGAGCCCCAGCCCTGGGATTCCCAGCTGTTTCTGCTTGCTGATCAGGACTGCACACAGAGAACTCACCATGGAGTCTGGGCTGAGCTGGGTTTTCCTTGTTGCCATTTTAAAAGGTGTCCAGTGTGAGGTGCAGCTGGTGGAGTCCGGGGGAGGCGTAATTCAGCCTGGGGGGTCCCTGAGACTCTCCTGTACAGCCTCTGGATTCAGCTTCAGTGACTACTGGATGCACTGGGTCCGCCAAGTTCCAGGGAAGGGGCTGGTGTGGCTCTCACGCATCAGTGATGGTGGCAATACAAACTACGCGGACTCCGTGGAGGGCCGATTCACCATCTCCAGAGACAACGCCAAGCACAGCCTGTATCTGCAAATGAACAGTCTGAGAGACGAAGACACGGCTGTGTATTATTGTGCAAGAGGCGGGGATCCTAGTGGTTATCCGACCGATGACTACTGGGGCCAGGGAACGCTGGTCGTCGTCTCTTCAGCATCCCCGACCAGCCCCAAGGTCTTCCCGCTGAGCCTCTGCAGCACCCAGCCAGATGGGAACGTGGTCATCGCCTGCCTGGTCCAGGGCTTCTTCCCCCAGGAGCCACTCAGTGTGACCTGGAGCGAAAGCGGACAGGGCGTGACCGCCAGAAACTTCCC;GGCTGGGGTCTCAGGAGGCAGCACTCTCGGGACGTCTCCACCATGGCCTGGGCTCTGCTCCTCCTCAGCCTCCTCACTCAGGGCACAGGATCCTGGGCTCAGTCTGCCCTGACTCAGCCTCGCTCAGTGTCCGGGTCTCCTGGACAGTCAGTCACCATCTCCTGCACTGGGACCAGAAGTGATGTTGGTGCTTATAATTATGTCTCCTGGTATCGACACCACCCAGGCAAAGCCCCCAAACTCATTATTTATGATGTCAGTAGGCGGCCCTCAGGGGTCCCTGATCGCTTCTCTGGCTCCAAGTCTGGCAACACGGCCTCCCTGACCATCTCTGGGCTCCAGGCTGAGGATGAGGCTGATTATTACTGCTGCTCATATACAGTCAACCCCTCTTGGGTCTTCGGAACTGGGACCAAGGTCACCGTCCTGGGTCAGCCCAAGGCCAACCCCACTGTCACTCTGTTCCCGCCCTCCTCTGAGGAGCTCCAAGCCAACAAGGCCACACTAGTGTGTCTGATCAGTGACTTCTACCCGGGAGCTGTGACAGTGGCCTGGAAGGCAGATGGCAGCCCCGTCAAGGCGGGAGTGGAGACCACCAAACCCTCCAAACAGAGCAACAACAAGTACGCGGCCAGCAGCTA	GAGGTGCAGCTGGTGGAGTCCGGGGGA...GGCGTAATTCAGCCTGGGGGGTCCCTGAGACTCTCCTGTACAGCCTCTGGATTCAGCTTC............AGTGACTACTGGATGCACTGGGTCCGCCAAGTTCCAGGGAAGGGGCTGGTGTGGCTCTCACGCAT---CAGTGAT......GGTGGCAATACAAACTACGCGGACTCCGTGGAG...GGCCGATTCACCATCTCCAGAGACAACGCCAAGCACAGCCTGTATCTGCAAATGAACAGTCTGAGAGACGAAGACACGGCTGTGTATTATTGTGCAAGAGGCGGGGATCCTAGTGGTTATCCGACCGATGACTACTGGGGCCAGGGAACGCTGGTCGTCGTCTCTTCAG;CAGTCTGCCCTGACTCAGCCTCGCTCA...GTGTCCGGGTCTCCTGGACAGTCAGTCACCATCTCCTGCACTGGGACCAGAAGTGATGTTGGT.........GCTTATAATTATGTCTCCTGGTATCGACACCACCCAGGCAAAGCCCCCAAACTCATTATTTATGATGTC.....................AGTAGGCGGCCCTCAGGGGTCCCT...GATCGCTTCTCTGGCTCCAAG......TCTGGCAACACGGCCTCCCTGACCATCTCTGGGCTCCAGGCTGAGGATGAGGCTGATTATTACTGCTGCTCATATACAGTCAACCCCTCTTGGGTCTTCGGAACTGGGACCAAGGTCACCGTCCT
