## Supplementary_File_1 for "Islet-antigen reactive B cells display a unique phenotype and BCR repertoire in autoantibody positive and recent-onset type 1 diabetes patients" (part 3 of 3)

### Sheet: expanded_clones (continued)
final_clone	v_gene	j_gene	cdr3	chains	isotype	productive	sample	final_celltype	Status	full_tet_name_cutoff	scar_libra_full_hash_id	sequences	alignment_sequences
111021_1	IGHV3-74;IGLV2-11	IGHJ4;IGLJ1	GCAAGAGGCGGGGATCCTAGTGGTTATCCGACCGATGACTAC	IGH;IGL	IGHA	TRUE	117	Memory	AAB	Negative	Negative	TAGGCTTTCTTATATGGGGAGGAGCCCCAGCCCTGGGATTCCCAGCTGTTTCTGCTTGCTGATCAGGACTGCACACAGAGAACTCACCATGGAGTTTGGGCTGAGCTGGGTTTTCCTTGTTGCCATTTTAAAAGGTGTCCAGTCTGAGGTGCAGCTGGTGGAGTCCGGGGGAGGCGTAATTCAGCCTGGGGGGTCCCTGAGACTCTCCTGTACAGCCTCTGGATTCACCTTCAGTGATTACTGGATGCACTGGGTCCGCCAAGTTCCAGGGAAGGGGCTGGAGTGGCTCTCACGCATCAGTGATGGTGGCAATACAAACTACGCGGACTCCGTGGAGGGCCGATTCAGTATCTCCAGAGACAACGCCAAGCACAGCCTGTTTTTGCAAATGAACAGTCTGAGAGACGAAGACACGGCTGTGTATTATTGTGCAAGAGGCGGGGATCCTAGTGGTTATCCGACCGATGACTACTGGGGCCAGGGAACGCTGGTCGTCGTCTCTTCAGCATCCCCGACCAGCCCCAAGGTCTTCCCGCTGAGCCTCTGCAGCACCCAGCCAGATGGGAACGTGGTCATCGCCTGCCTGGTCCAGGGCTTCTTCCCCCAGGAGCCACTCAGTGTGACCTGGAGCGAAAGCGGACAGGGCGTGACCGCCAGAAACTTCCC;GGCTGGGGTCTCAGGAGGCAGCACTCTCGGGACGTCTCCACCATGGCCTGGGCTCTGCTCCTCCTCAGCCTCCTCACTCAGGGCACAGGATCCTGGGCTCAGTCTGCCCTGACTCAGCCTCGCTCAGTGTCCGGGTCTCCTGGACAGTCAGTCACCATCTCCTGCACTGGGACCAGCAGTGATGTTGGTGCTTATGACTATGTCTCCTGGTACCGACACCACCCAGGCAAAGCCCCCAAACTCATTATTTATGCTGTCAGTAGGCGGCCCTCAGGGGTCCCTGATCGCTTCTCTGGCTCCAAGTCTGGCAACACGGCCTCCCTGACCATCTCTGGGCTCCAGGCTGAGGATGAGGCTGATTATTACTGCTGCTCATATACAGTCAACCCCTCTTGGGTCTTCGGAACTGGGACCAAGGTCACCGTCCTGGGTCAGCCCAAGGCCAACCCCACTGTCACTCTGTTCCCGCCCTCCTCTGAGGAGCTCCAAGCCAACAAGGCCACACTAGTGTGTCTGATCAGTGACTTCTACCCGGGAGCTGTGACAGTGGCCTGGAAGGCAGATGGCAGCCCCGTCAAGGCGGGAGTGGAGACCACCAAACCCTCCAAACAGAGCAACAACAAGTACGCGGCCAGCAGCTA	GAGGTGCAGCTGGTGGAGTCCGGGGGA...GGCGTAATTCAGCCTGGGGGGTCCCTGAGACTCTCCTGTACAGCCTCTGGATTCACCTTC............AGTGATTACTGGATGCACTGGGTCCGCCAAGTTCCAGGGAAGGGGCTGGAGTGGCTCTCACGCAT---CAGTGAT......GGTGGCAATACAAACTACGCGGACTCCGTGGAG...GGCCGATTCAGTATCTCCAGAGACAACGCCAAGCACAGCCTGTTTTTGCAAATGAACAGTCTGAGAGACGAAGACACGGCTGTGTATTATTGTGCAAGAGGCGGGGATCCTAGTGGTTATCCGACCGATGACTACTGGGGCCAGGGAACGCTGGTCGTCGTCTCTTCAG;CAGTCTGCCCTGACTCAGCCTCGCTCA...GTGTCCGGGTCTCCTGGACAGTCAGTCACCATCTCCTGCACTGGGACCAGCAGTGATGTTGGT.........GCTTATGACTATGTCTCCTGGTACCGACACCACCCAGGCAAAGCCCCCAAACTCATTATTTATGCTGTC.....................AGTAGGCGGCCCTCAGGGGTCCCT...GATCGCTTCTCTGGCTCCAAG......TCTGGCAACACGGCCTCCCTGACCATCTCTGGGCTCCAGGCTGAGGATGAGGCTGATTATTACTGCTGCTCATATACAGTCAACCCCTCTTGGGTCTTCGGAACTGGGACCAAGGTCACCGTCCT
111021_1	IGHV3-74;IGLV2-11	IGHJ4;IGLJ1	GCAAGAGGCGGGGATCCTAGTGGTTATCCGACCGATGACTAC	IGH;IGL	IGHA	TRUE	117	Plasmablast	AAB	Negative	TET_tet	GGAGCCCCAGCCCTGGGATTCCCAGCTGTTTCTGCTTGCTGATCAGGACTGCACACAGAGAACTCACCATGGAGTCTGGGCTGAGCTGGGTTTTCCTTGTTGCCATTTTAAAAGGTGTCCAGTGTGAGGTGCAGCTGGTGGAGTCCGGGGGAGGCGTAATTCAGCCTGGGGGGTCCCTGAGACTCTCCTGTACAGCCTCTGGATTCAGCTTCAGTGACTACTGGATGCACTGGGTCCGCCAAGTTCCAGGGAAGGGGCTGGTGTGGCTCTCACGCATCAGTGATGGTGGCAATACAAACTACGCGGACTCCGTGGAGGGCCGATTCACCATCTCCAGAGACAACGCCAAGCACAGCCTGTATCTGCAAATGAACAGTCTGAGAGACGAAGACACGGCTCTGTATTATTGTGCAAGAGGCGGGGATCCTAGTGGTTATCCGACCGATGACTACTGGGGCCAGGGAACGCTGGTCGTCGTCTCTTCAGCATCCCCGACCAGCCCCAAGGTCTTCCCGCTGAGCCTCTGCAGCACCCAGCCAGATGGGAACGTGGTCATCGCCTGCCTGGTCCAGGGCTTCTTCCCCCAGGAGCCACTCAGTGTGACCTGGAGCGAAAGCGGACAGGGCGTGACCGCCAGAAACTTCCC;GGCTGGGGTCTCAGGAGGCAGCACTCTCGGGACGTCTCCACCATGGCCTGGGCTCTGCTCCTCCTCAGCCTCCTCACTCAGGGCACAGGATCCTGGGCTCAGTCTGCCCTGACTCAGCCTCGCTCAGTGTCCGGGTCTCCTGGACAGTCAGTCACCATCTCCTGCACTGGGACCAGAAGTGATGTTGGTGCTTATAATTATGTCTCCTGGTATCGACACCACCCAGGCAAAGCCCCCAAACTCATTATTTATGATGTCAGTAGGCGGCCCTCAGGGGTCCCTGATCGCTTCTCTGGCTCCAAGTCTGGCAACACGGCCTCCCTGACCATCTCTGGGCTCCAGGCTGAGGATGAGGCTGATTATTACTGCTGCTCATATACAGTCAACCCCTCTTGGGTCTTCGGAACTGGGACCAAGGTCACCGTCCTGGGTCAGCCCAAGGCCAACCCCACTGTCACTCTGTTCCCGCCCTCCTCTGAGGAGCTCCAAGCCAACAAGGCCACACTAGTGTGTCTGATCAGTGACTTCTACCCGGGAGCTGTGACAGTGGCCTGGAAGGCAGATGGCAGCCCCGTCAAGGCGGGAGTGGAGACCACCAAACCCTCCAAACAGAGCAACAACAAGTACGCGGCCAGCAGCTA	GAGGTGCAGCTGGTGGAGTCCGGGGGA...GGCGTAATTCAGCCTGGGGGGTCCCTGAGACTCTCCTGTACAGCCTCTGGATTCAGCTTC............AGTGACTACTGGATGCACTGGGTCCGCCAAGTTCCAGGGAAGGGGCTGGTGTGGCTCTCACGCAT---CAGTGAT......GGTGGCAATACAAACTACGCGGACTCCGTGGAG...GGCCGATTCACCATCTCCAGAGACAACGCCAAGCACAGCCTGTATCTGCAAATGAACAGTCTGAGAGACGAAGACACGGCTCTGTATTATTGTGCAAGAGGCGGGGATCCTAGTGGTTATCCGACCGATGACTACTGGGGCCAGGGAACGCTGGTCGTCGTCTCTTCAG;CAGTCTGCCCTGACTCAGCCTCGCTCA...GTGTCCGGGTCTCCTGGACAGTCAGTCACCATCTCCTGCACTGGGACCAGAAGTGATGTTGGT.........GCTTATAATTATGTCTCCTGGTATCGACACCACCCAGGCAAAGCCCCCAAACTCATTATTTATGATGTC.....................AGTAGGCGGCCCTCAGGGGTCCCT...GATCGCTTCTCTGGCTCCAAG......TCTGGCAACACGGCCTCCCTGACCATCTCTGGGCTCCAGGCTGAGGATGAGGCTGATTATTACTGCTGCTCATATACAGTCAACCCCTCTTGGGTCTTCGGAACTGGGACCAAGGTCACCGTCCT
111021_1	IGHV3-74;IGLV2-11	IGHJ4;IGLJ1	GCACGAGGCGGGGATCCTAGTGGTTATCCGACCGATGACTTC	IGH;IGL	IGHA	TRUE	117	Plasmablast	AAB	Negative	Negative	GGAGCCCCAGCCCTGGGATTCCCAGCTGTTTCTGCTTGCTGATCAGGACTGCACACAGAGAACTCACCATGGAGTTTGGGCTGAGCTGGGTTTTCCTTGTTGCCATTTTAAAAGGTGTCCAGTGTGAGGTGCAGCTGGTGGAGTCCGGGGGAGGCGTAATTCAGCCGGGGGGGTCCCTGAGACTCTCCTGTACAGCCTCTGGATTCACCTTCAGTGACTACTGGATGCACTGGGTCCGCCAAGTTCCAGGGAAGGGGCTGGTGTGGCTCTCACGCATCAGTGATGGTGGCAATACAAACTACGCGGACTCCGTGGAGGGCCGATTCACCATCTCCAGAGACAACGCCAAGCACAGCCTTTATCTGCAAATGACCAGTCTGAGAGACGAAGACACGGCTGTGTATTATTGTGCACGAGGCGGGGATCCTAGTGGTTATCCGACCGATGACTTCTGGGGCCAGGGAACGCTGGTCGTCGTCTCTTCAGCATCCCCGACCAGCCCCAAGGTCTTCCCGCTGAGCCTCTGCAGCACCCAGCCAGATGGGAACGTGGTCATCGCCTGCCTGGTCCAGGGCTTCTTCCCCCAGGAGCCACTCAGTGTGACCTGGAGCGAAAGCGGACAGGGCGTGACCGCCAGAAACTTCCC;GGCTGGGGTCTCAGGAGGCAGCACTCTCGGGACGTCTCCACCATGGCCTGGGCTCTGCTCCTCCTCAGCCTCCTCACTCAGGGCACAGGATCCTGGGCTCAGTCTGCCCTGACTCAGCCTCGCTCAGTGTCCGGGTCTCCTGGACAGTCAGTCACCATCTCCTGCACTGGGACCAGAAGTGATGTTGGTGCTTATAACTATGTCTCCTGGTATCGACACCACCCAGGCAAAGCCCCCAAACTCATTATTTATGATGTCAGTAGGCGGCCCTCAGGGGTCCCTGATCGCTTCTCTGGCTCCAAGTCTGGCAACACGGCCTCCCTGACCATCTCTGGGCTCCAGGCTGAGGATGAGGCTGATTATTACTGCTGCTCATATACAGTCAACCCCTCTTGGGTCTTCGGAAGTGGGACCAAGGTCACCGTCCTGGGTCAGCCCAAGGCCAACCCCACTGTCACTCTGTTCCCGCCCTCCTCTGAGGAGCTCCAAGCCAACAAGGCCACACTAGTGTGTCTGATCAGTGACTTCTACCCGGGAGCTGTGACAGTGGCCTGGAAGGCAGATGGCAGCCCCGTCAAGGCGGGAGTGGAGACCACCAAACCCTCCAAACAGAGCAACAACAAGTACGCGGCCAGCAGCTA	GAGGTGCAGCTGGTGGAGTCCGGGGGA...GGCGTAATTCAGCCGGGGGGGTCCCTGAGACTCTCCTGTACAGCCTCTGGATTCACCTTC............AGTGACTACTGGATGCACTGGGTCCGCCAAGTTCCAGGGAAGGGGCTGGTGTGGCTCTCACGCAT---CAGTGAT......GGTGGCAATACAAACTACGCGGACTCCGTGGAG...GGCCGATTCACCATCTCCAGAGACAACGCCAAGCACAGCCTTTATCTGCAAATGACCAGTCTGAGAGACGAAGACACGGCTGTGTATTATTGTGCACGAGGCGGGGATCCTAGTGGTTATCCGACCGATGACTTCTGGGGCCAGGGAACGCTGGTCGTCGTCTCTTCAG;CAGTCTGCCCTGACTCAGCCTCGCTCA...GTGTCCGGGTCTCCTGGACAGTCAGTCACCATCTCCTGCACTGGGACCAGAAGTGATGTTGGT.........GCTTATAACTATGTCTCCTGGTATCGACACCACCCAGGCAAAGCCCCCAAACTCATTATTTATGATGTC.....................AGTAGGCGGCCCTCAGGGGTCCCT...GATCGCTTCTCTGGCTCCAAG......TCTGGCAACACGGCCTCCCTGACCATCTCTGGGCTCCAGGCTGAGGATGAGGCTGATTATTACTGCTGCTCATATACAGTCAACCCCTCTTGGGTCTTCGGAAGTGGGACCAAGGTCACCGTCCT
111021_1	IGHV3-74;IGLV2-11	IGHJ4;IGLJ1	GCAAGAGGCGGGGATCCTAGTGGTTATCCGACCGATGACTAC	IGH;IGL	IGHA	TRUE	117	Plasmablast	AAB	Negative	Negative	GGAGCCCCAGCCCTGGGATTCCCAGCTGTTTCTGCTTGCTGATCAGGACTGCACACAGAGAACTCACCATGGAGTTTGGGCTGAGCTGGGTTTTCCTTGTTGCCATTTTAAAAGGTGTCCAGTGTGAGGTGCAGCTGGTGGAGTCCGGGGGAGGCGTAATTCAGCCTGGGGGGTCCCTGAGACTCTCCTGTACAGCCTCTGGATTCACCTTCAGTGACTACTGGATGCACTGGGTCCGCCAAGTTCCAGGGAAGGGGCTGGTGTGGCTCTCACGCATCAGTGATGGTGGCAATACAAACTACGCGGACTCCGTGGAGGGCCGATTCACCATCTCCAGAGACAACGCCAAGCACAGCCTGTATCTGCAAATGAACAGTCTGAGAGACGAAGACACGGCTGTGTATTATTGTGCAAGAGGCGGGGATCCTAGTGGTTATCCGACCGATGACTACTGGGGCCAGGGAACGCTGGTCGTCGTCTCTTCAGCATCCCCGACCAGCCCCAAGGTCTTCCCGCTGAGCCTCGACAGCACCCCCCAAGATGGGAACGTGGTCGTCGCATGCCTGGTCCAGGGCTTCTTCCCCCAGGAGCCACTCAGTGTGACCTGGAGCGAAAGCGGACAGAACGTGACCGCCAGAAACTTCCC;GGCTGGGGTCTCAGGAGGCAGCACTCTCGGGACGTCTCCACCATGGCCTGGGCTCTGCTCCTCCTCAGCCTCCTCACTCAGGGCACAGGATCCTGGGCTCAGTCTGCCCTGACTCAGCCTCGCTCAGTGTCCGGGTCTCCTGGACAGTCAGTCACCATCTCCTGCACTGGGACCAGAAGTGATGTTGGTGCTTATAACTATGTCTCCTGGTATCGACACCACCCAGGCAAAGCCCCCAAACTCATTATTTATGATGTCAGTAGGCGGCCCTCAGGGGTCCCTGATCGCTTCTCTGGCTCCAAGTCTGGCAACACGGCCTCCCTGACCATCTCTGGGCTCCAGGCTGAGGATGAGGCTGATTATTACTGCTGCTCATATACAGTCAACCCCTCTTGGGTCTTCGGAACTGGGACCAAGGTCACCGTCCTGGGTCAGCCCAAGGCCAACCCCACTGTCACTCTGTTCCCGCCCTCCTCTGAGGAGCTCCAAGCCAACAAGGCCACACTAGTGTGTCTGATCAGTGACTTCTACCCGGGAGCTGTGACAGTGGCCTGGAAGGCAGATGGCAGCCCCGTCAAGGCGGGAGTGGAGACCACCAAACCCTCCAAACAGAGCAACAACAAGTACGCGGCCAGCAGCTA	GAGGTGCAGCTGGTGGAGTCCGGGGGA...GGCGTAATTCAGCCTGGGGGGTCCCTGAGACTCTCCTGTACAGCCTCTGGATTCACCTTC............AGTGACTACTGGATGCACTGGGTCCGCCAAGTTCCAGGGAAGGGGCTGGTGTGGCTCTCACGCAT---CAGTGAT......GGTGGCAATACAAACTACGCGGACTCCGTGGAG...GGCCGATTCACCATCTCCAGAGACAACGCCAAGCACAGCCTGTATCTGCAAATGAACAGTCTGAGAGACGAAGACACGGCTGTGTATTATTGTGCAAGAGGCGGGGATCCTAGTGGTTATCCGACCGATGACTACTGGGGCCAGGGAACGCTGGTCGTCGTCTCTTCAG;CAGTCTGCCCTGACTCAGCCTCGCTCA...GTGTCCGGGTCTCCTGGACAGTCAGTCACCATCTCCTGCACTGGGACCAGAAGTGATGTTGGT.........GCTTATAACTATGTCTCCTGGTATCGACACCACCCAGGCAAAGCCCCCAAACTCATTATTTATGATGTC.....................AGTAGGCGGCCCTCAGGGGTCCCT...GATCGCTTCTCTGGCTCCAAG......TCTGGCAACACGGCCTCCCTGACCATCTCTGGGCTCCAGGCTGAGGATGAGGCTGATTATTACTGCTGCTCATATACAGTCAACCCCTCTTGGGTCTTCGGAACTGGGACCAAGGTCACCGTCCT
111021_1	IGHV3-74;IGLV2-11	IGHJ4;IGLJ1	GCAAGAGGCGGGGATCCTAGTGGTTATCCGACCGATGACTAC	IGH;IGL	IGHA	TRUE	117	Plasmablast	AAB	Negative	Negative	GGAGCCCCAGCCCTGGGATTCCCAGCTGTTTCTGCTTGCTGATCAGGACTGCACACAGAGAACTCACCATGGAGTCTGGGCTGAGCTGGGTTTTCCTTGTTGCCATTTTAAAAGGTGTCCAGTGTGAGGTGCAGCTGGTGGAGTCCGGGGGAGGCGTAATTCAGCCTGGGGGGTCCCTGAGACTCTCCTGTACAGCCTCTGGATTCAGCTTCAGTGACTACTGGATGCACTGGGTCCGCCAAGTTCCAGGGAAGGGGCTGGTGTGGCTCTCACGCATCAGTGATGGTGGCAATACAAACTACGCGGACTCCGTGGAGGGCCGATTCACCATCTCCAGAGACAACGCCAAGCACAGCCTGTATCTGCAAATGAACAGTCTGAGAGACGAAGACACGGCTGTGTATTATTGTGCAAGAGGCGGGGATCCTAGTGGTTATCCGACCGATGACTACTGGGGCCAGGGAACGCTGGTCGTCGTCTCTTCAGCATCCCCGACCAGCCCCAAGGTCTTCCCGCTGAGCCTCTGCAGCACCCAGCCAGATGGGAACGTGGTCATCGCCTGCCTGGTCCAGGGCTTCTTCCCCCAGGAGCCACTCAGTGTGACCTGGAGCGAAAGCGGACAGGGCGTGACCGCCAGAAACTTCCC;GGCTGGGGTCTCAGGAGGCAGCACTCTCGGGACGTCTCCACCATGGCCTGGGCTCTGCTCCTCCTCAGCCTCCTCACTCAGGGCACAGGATCCTGGGCTCAGTCTGCCCTGACTCAGCCTCGCTCAGTGTCCGGGTCTCCTGGACAGTCAGTCACCATCTCCTGCACTGGGACCAGAAGTGATGTTGGTGCTTATAATTATGTCTCCTGGTATCGACACCACCCAGGCAAAGCCCCCAAACTCATTATTTATGATGTCAGTAGGCGGCCCTCAGGGGTCCCTGATCGCTTCTCTGGCTCCAAGTCTGGCAACACGGCCTCCCTGACCATCTCTGGGCTCCAGGCTGAGGATGAGGCTGATTATTACTGCTGCTCATATACAGTCAACCCCTCTTGGGTCTTCGGAACTGGGACCAAGGTCACCGTCCTGGGTCAGCCCAAGGCCAACCCCACTGTCACTCTGTTCCCGCCCTCCTCTGAGGAGCTCCAAGCCAACAAGGCCACACTAGTGTGTCTGATCAGTGACTTCTACCCGGGAGCTGTGACAGTGGCCTGGAAGGCAGATGGCAGCCCCGTCAAGGCGGGAGTGGAGACCACCAAACCCTCCAAACAGAGCAACAACAAGTACGCGGCCAGCAGCTA	GAGGTGCAGCTGGTGGAGTCCGGGGGA...GGCGTAATTCAGCCTGGGGGGTCCCTGAGACTCTCCTGTACAGCCTCTGGATTCAGCTTC............AGTGACTACTGGATGCACTGGGTCCGCCAAGTTCCAGGGAAGGGGCTGGTGTGGCTCTCACGCAT---CAGTGAT......GGTGGCAATACAAACTACGCGGACTCCGTGGAG...GGCCGATTCACCATCTCCAGAGACAACGCCAAGCACAGCCTGTATCTGCAAATGAACAGTCTGAGAGACGAAGACACGGCTGTGTATTATTGTGCAAGAGGCGGGGATCCTAGTGGTTATCCGACCGATGACTACTGGGGCCAGGGAACGCTGGTCGTCGTCTCTTCAG;CAGTCTGCCCTGACTCAGCCTCGCTCA...GTGTCCGGGTCTCCTGGACAGTCAGTCACCATCTCCTGCACTGGGACCAGAAGTGATGTTGGT.........GCTTATAATTATGTCTCCTGGTATCGACACCACCCAGGCAAAGCCCCCAAACTCATTATTTATGATGTC.....................AGTAGGCGGCCCTCAGGGGTCCCT...GATCGCTTCTCTGGCTCCAAG......TCTGGCAACACGGCCTCCCTGACCATCTCTGGGCTCCAGGCTGAGGATGAGGCTGATTATTACTGCTGCTCATATACAGTCAACCCCTCTTGGGTCTTCGGAACTGGGACCAAGGTCACCGTCCT
111021_1	IGHV3-74;IGLV2-11	IGHJ4;IGLJ1	GCAAGAGGCGGGGATCCCAGTGGTTATCCGACTGATGACTAC	IGH;IGL	IGHA	TRUE	117	Memory	AAB	Negative	Negative	GAGGAGCCCCAGCCCTGGGATTCCCAGCTGTTTCTGCTTGCTGATCAGGACTGCACACAGAGAACTCACCATGGAGTCTGGGCTGAGCTGGGTTTTCCTTGTTGTCATTTTAAAAGGTGTCCAGTGTGAGGTGCAGTTGGTGGAGTCCGGGGGAGGCGTAATTCAGCCGGGGGGGTCCCTGAGACTCTCCTGTGCAGCCTCTGGATTCACCTTCAGTGACTCCTGGATGCACTGGGTCCGCCAAGTTCCAGGGGAGGGTCTGGTCTGGCTCTCACGCATCAGTGATGGTGGGAATACAAACTACGCGGACTCCGTGGAGGGCCGATTCACCATCTCCAGAGACAACGCCAAGCACAGCCTGTATCTGCAAATGAACAGTCTGAGAGACGAAGACACGGCTGTGTATTATTGTGCAAGAGGCGGGGATCCCAGTGGTTATCCGACTGATGACTACTGGGGCCAGGGAACGCTGGTCGTCGTCTCTTCAGCATCCCCGACCAGCCCCAAGGTCTTCCCGCTGAGCCTCTGCAGCACCCAGCCAGATGGGAACGTGGTCATCGCCTGCCTGGTCCAGGGCTTCTTCCCCCAGGAGCCACTCAGTGTGACCTGGAGCGAAAGCGGACAGGGCGTGACCGCCAGAAACTTCCC;GGCTGGGGTCTCAGGAGGCAGCACTCTCGGGACGTCTCCACCATGGCCTGGGCTCTGCTCCTCCTCAGCCTCCTCACTCAGGGCACAGGATCCTGGGCTCAGTCTGCCCTGACTCAGCCTCGCTCAGTGTCCGGGTCTCCTGGACAGTCAGTCACCATCTCCTGCACTGGGACCAGAAGTGATGTTGGTGCTTATAATTATGTCTCCTGGTATCGACACCACCCAGGCAAAGCCCCCAAACTCATTATTTATGATGTCAGTAGGCGGCCCTCAGGGGTCCCTGATCGCTTCTCTGGCTCCAAGTCTGGCAACACGGCCTCCCTGACCATCTCTGGGCTCCAGGCTGACGATGAGGCTGATTATTACTGCTGCTCATATACAGTCAACCCCTCTTGGGTCTTCGGAACTGGGACCAAGGTCACCGTCCTGGGTCAGCCCAAGGCCAACCCCACTGTCACTCTGTTCCCGCCCTCCTCTGAGGAGCTCCAAGCCAACAAGGCCACACTAGTGTGTCTGATCAGTGACTTCTACCCGGGAGCTGTGACAGTGGCCTGGAAGGCAGATGGCAGCCCCGTCAAGGCGGGAGTGGAGACCACCAAACCCTCCAAACAGAGCAACAACAAGTACGCGGCCAGCAGCTA	GAGGTGCAGTTGGTGGAGTCCGGGGGA...GGCGTAATTCAGCCGGGGGGGTCCCTGAGACTCTCCTGTGCAGCCTCTGGATTCACCTTC............AGTGACTCCTGGATGCACTGGGTCCGCCAAGTTCCAGGGGAGGGTCTGGTCTGGCTCTCACGCAT---CAGTGAT......GGTGGGAATACAAACTACGCGGACTCCGTGGAG...GGCCGATTCACCATCTCCAGAGACAACGCCAAGCACAGCCTGTATCTGCAAATGAACAGTCTGAGAGACGAAGACACGGCTGTGTATTATTGTGCAAGAGGCGGGGATCCCAGTGGTTATCCGACTGATGACTACTGGGGCCAGGGAACGCTGGTCGTCGTCTCTTCAG;CAGTCTGCCCTGACTCAGCCTCGCTCA...GTGTCCGGGTCTCCTGGACAGTCAGTCACCATCTCCTGCACTGGGACCAGAAGTGATGTTGGT.........GCTTATAATTATGTCTCCTGGTATCGACACCACCCAGGCAAAGCCCCCAAACTCATTATTTATGATGTC.....................AGTAGGCGGCCCTCAGGGGTCCCT...GATCGCTTCTCTGGCTCCAAG......TCTGGCAACACGGCCTCCCTGACCATCTCTGGGCTCCAGGCTGACGATGAGGCTGATTATTACTGCTGCTCATATACAGTCAACCCCTCTTGGGTCTTCGGAACTGGGACCAAGGTCACCGTCCT
111021_1	IGHV3-74;IGLV2-11	IGHJ4;IGLJ1	GCAAGAGGCGGGGATCCTAGTGGTTATCCGACCGATGACTAC	IGH;IGL	IGHA	TRUE	117	Plasmablast	AAB	Negative	Negative	GAGGAGCCCCAGCCCTGGGATTCCCAGCTGTTTCTGCTTGCTGATCAGGACTGCACACAGAGAACTCACCATGGAGTTTGGGCTGAGCTGGGTTTTCCTTGTTGCCATTTTAAAAGGTGTCCAGTGTGAGGTGCAGCTGGTGGAGTCCGGGGGAGGCGTAATTCAGCCTGGGGGGTCCCTGAGACTCTCCTGTACAGCCTCTGGATTCACCTTCAGTGACTACTGGATGCACTGGGTCCGCCAAGTTCCAGGGAAGGGGCTGGTGTGGCTCTCACGCATCAGTGATGGTGGCAATACAAACTACGCGGACTCCGTGGAGGGCCGATTCACCATCTCCAGAGACAACGCCAAGCACAGCCTGTATCTGCAAATGAACAGTCTGAGAGACGAAGACACGGCTGTGTATTATTGTGCAAGAGGCGGGGATCCTAGTGGTTATCCGACCGATGACTACTGGGGCCAGGGAACGCTGGTCGTCGTCTCTTCAGCATCCCCGACCAGCCCCAAGGTCTTCCCGCTGAGCCTCTGCAGCACCCAGCCAGATGGGAACGTGGTCATCGCCTGCCTGGTCCAGGGCTTCTTCCCCCAGGAGCCACTCAGTGTGACCTGGAGCGAAAGCGGACAGGGCGTGACCGCCAGAAACTTCCC;GGCTGGGGTCTCAGGAGGCAGCACTCTCGGGACGTCTCCACCATGGCCTGGGCTCTGCTCCTCCTCAGCCTCCTCACTCAGGGCACAGGATCCTGGGCTCAGTCTGCCCTGACTCAGCCTCGCTCAGTGTCCGGGTCTCCTGGACAGTCAGTCACCATCTCCTGCACTGGGACCAGAAGTGATGTTGGTGCTTATAATTATGTCTCCTGGTATCGACACCACCCAGGCAAAGCCCCCAAACTCATTATTTATGATGTCAGTAGGCGGCCCTCAGGGGTCCCTGATCGCTTCTCTGGCTCCAAGTCTGGCAACACGGCCTCCCTGACCATCTCTGGGCTCCAGGCTGAGGATGAGGCTGATTATTACTGCTGCTCATATACAGTCAACCCCTCTTGGGTCTTCGGAACTGGGACCAAGGTCACCGTCCTGGGTCAGCCCAAGGCCAACCCCACTGTCACTCTGTTCCCGCCCTCCTCTGAGGAGCTCCAAGCCAACAAGGCCACACTAGTGTGTCTGATCAGTGACTTCTACCCGGGAGCTGTGACAGTGGCCTGGAAGGCAGATGGCAGCCCCGTCAAGGCGGGAGTGGAGACCACCAAACCCTCCAAACAGAGCAACAACAAGTACGCGGCCAGCAGCTA	GAGGTGCAGCTGGTGGAGTCCGGGGGA...GGCGTAATTCAGCCTGGGGGGTCCCTGAGACTCTCCTGTACAGCCTCTGGATTCACCTTC............AGTGACTACTGGATGCACTGGGTCCGCCAAGTTCCAGGGAAGGGGCTGGTGTGGCTCTCACGCAT---CAGTGAT......GGTGGCAATACAAACTACGCGGACTCCGTGGAG...GGCCGATTCACCATCTCCAGAGACAACGCCAAGCACAGCCTGTATCTGCAAATGAACAGTCTGAGAGACGAAGACACGGCTGTGTATTATTGTGCAAGAGGCGGGGATCCTAGTGGTTATCCGACCGATGACTACTGGGGCCAGGGAACGCTGGTCGTCGTCTCTTCAG;CAGTCTGCCCTGACTCAGCCTCGCTCA...GTGTCCGGGTCTCCTGGACAGTCAGTCACCATCTCCTGCACTGGGACCAGAAGTGATGTTGGT.........GCTTATAATTATGTCTCCTGGTATCGACACCACCCAGGCAAAGCCCCCAAACTCATTATTTATGATGTC.....................AGTAGGCGGCCCTCAGGGGTCCCT...GATCGCTTCTCTGGCTCCAAG......TCTGGCAACACGGCCTCCCTGACCATCTCTGGGCTCCAGGCTGAGGATGAGGCTGATTATTACTGCTGCTCATATACAGTCAACCCCTCTTGGGTCTTCGGAACTGGGACCAAGGTCACCGTCCT
111021_1	IGHV3-74;IGLV2-11	IGHJ4;IGLJ1	GCAAGAGGCGGGGATCCTAGTGGTTATCCGACCGATGACTAC	IGH;IGL	IGHA	TRUE	117	Plasmablast	AAB	Negative	Negative	GGAGCCCCAGCCCTGGGATTCCCAGCTGTTTCTGCTTGCTGATCAGGACTGCACACAGAGAACTCACCATGGAGTTTGGGCTGAGCTGGGTTTTCCTTGTTGCCATTTTAAAAGGTGTCCAGTGTGAGGTGCAGCTGGTGGAGTCCGGGGGAGGCGTAATTCAGCCTGGGGGGTCCCTGAGACTCTCCTGTACAGCCTCTGGATTCACCTTCAGTGACTACTGGATGCACTGGGTCCGCCAAGTTCCAGGGAAGGGGCTAGTGTGGCTCTCACGCATCAGTGATGGTGGCAATACAAACTACGCGGACTCCGTGGAGGGCCGATTCACCATCTCCAGAGACAACGCCAAGCACAGCCTGTATCTGCAAATGAACAGTCTGAGAGACGAAGACACGGCTGTGTATTATTGTGCAAGAGGCGGGGATCCTAGTGGTTATCCGACCGATGACTACTGGGGCCAGGGAACGCTGGTCGTCGTCTCTTCAGCATCCCCGACCAGCCCCAAGGTCTTCCCGCTGAGCCTCGACAGCACCCCCCAAGATGGGAACGTGGTCGTCGCATGCCTGGTCCAGGGCTTCTTCCCCCAGGAGCCACTCAGTGTGACCTGGAGCGAAAGCGGACAGAACGTGACCGCCAGAAACTTCCC;GGCTGGGGTCTCAGGAGGCAGCACTCTCGGGACGTCTCCACCATGGCCTGGGCTCTGCTCCTCCTCAGCCTCCTCACTCAGGGCACAGGATCCTGGGCTCAGTCTGCCCTGACTCAGCCTCGCTCAGTGTCCGGGTCTCCTGGACAGTCAGTCACCATCTCCTGCACTGGGACCAGAAGTGATGTTGGTGCTTATAACTATGTCTCCTGGTATCGACACCACCCAGGCAAAGCCCCCAAACTCATTGTTTATGATGTCACTAGGCGGCCCTCAGGGGTCCCTGATCGCTTCTCTGGCTCCAAGTCTGGCAACACGGCCTCCCTGACCATCTCTGGGCTCCAGGCTGAGGATGAGGCTGATTATTACTGCTGCTCATATACAGTCAACCCCTCTTGGGTCTTCGGAACTGGGACCAAGGTCACCGTCCTGGGTCAGCCCAAGGCCAACCCCACTGTCACTCTGTTCCCGCCCTCCTCTGAGGAGCTCCAAGCCAACAAGGCCACACTAGTGTGTCTGATCAGTGACTTCTACCCGGGAGCTGTGACAGTGGCCTGGAAGGCAGATGGCAGCCCCGTCAAGGCGGGAGTGGAGACCACCAAACCCTCCAAACAGAGCAACAACAAGTACGCGGCCAGCAGCTA	GAGGTGCAGCTGGTGGAGTCCGGGGGA...GGCGTAATTCAGCCTGGGGGGTCCCTGAGACTCTCCTGTACAGCCTCTGGATTCACCTTC............AGTGACTACTGGATGCACTGGGTCCGCCAAGTTCCAGGGAAGGGGCTAGTGTGGCTCTCACGCAT---CAGTGAT......GGTGGCAATACAAACTACGCGGACTCCGTGGAG...GGCCGATTCACCATCTCCAGAGACAACGCCAAGCACAGCCTGTATCTGCAAATGAACAGTCTGAGAGACGAAGACACGGCTGTGTATTATTGTGCAAGAGGCGGGGATCCTAGTGGTTATCCGACCGATGACTACTGGGGCCAGGGAACGCTGGTCGTCGTCTCTTCAG;CAGTCTGCCCTGACTCAGCCTCGCTCA...GTGTCCGGGTCTCCTGGACAGTCAGTCACCATCTCCTGCACTGGGACCAGAAGTGATGTTGGT.........GCTTATAACTATGTCTCCTGGTATCGACACCACCCAGGCAAAGCCCCCAAACTCATTGTTTATGATGTC.....................ACTAGGCGGCCCTCAGGGGTCCCT...GATCGCTTCTCTGGCTCCAAG......TCTGGCAACACGGCCTCCCTGACCATCTCTGGGCTCCAGGCTGAGGATGAGGCTGATTATTACTGCTGCTCATATACAGTCAACCCCTCTTGGGTCTTCGGAACTGGGACCAAGGTCACCGTCCT
111021_1	IGHV3-74;IGLV2-11	IGHJ4;IGLJ1	GCAAGAGGCGGGGATCCTAGTGGTTATCCGACCGATGACTAC	IGH;IGL	IGHA	TRUE	117	Plasmablast	AAB	Negative	Negative	GGAGCCCCAGCCCTGGGATTCCCAGCTGTTTCTGCTTGCTGATCAGGACTGCACACAGAGAACTCACCATGGAGTCTGGGCTGAGCTGGGTTTTCCTTGTTGCCATTTTAAAAGGTGTCCAGTGTGAGGTGCAGCTGGTGGAGTCCGGGGGAGGCGTAATTCAGCCTGGGGGGTCCCTGAGACTCTCCTGTACAGCCTCTGGATTCAGCTTCAGTGACTACTGGATGCACTGGGTCCGCCAAGTTCCAGGGAAGGGGCTGGTGTGGCTCTCACGCATCAGTGATGGTGGCAATACAAACTACGCGGACTCTGTGGAGGGCCGATTCACCATCTCCAGAGACAACGCCAAGCACAGCCTGTATCTGCAAATGAACAGTCTGAGAGACGAAGACACGGCTGTGTATTATTGTGCAAGAGGCGGGGATCCTAGTGGTTATCCGACCGATGACTACTGGGGCCAGGGAACGCTGGTCGTCGTCTCTTCAGCATCCCCGACCAGCCCCAAGGTCTTCCCGCTGAGCCTCTGCAGCACCCAGCCAGATGGGAACGTGGTCATCGCCTGCCTGGTCCAGGGCTTCTTCCCCCAGGAGCCACTCAGTGTGACCTGGAGCGAAAGCGGACAGGGCGTGACCGCCAGAAACTTCCC;GGCTGGGGTCTCAGGAGGCAGCACTCTCGGGACGTCTCCACCATGGCCTGGGCTCTGCTCCTCCTCAGCCTCCTCACTCAGGGCACAGGATCCTGGGCTCAGTCTGCCCTGACTCAGCCTCGCTCAGTGTCCGGGTCTCCTGGACAGTCAGTCACCATCTCCTGCACTGGGACCAGAAGTGATGTTGGTGCTTATAATTATGTCTCCTGGTATCGACACCACCCAGGCAAAGCCCCCAAACTCATTATTTATGATGTCAGTAGGCGGCCCTCAGGGGTCCCTGATCGCTTCTCTGGCTCCAAGTCTGGCAACACGGCCTCCCTGACCATCTCTGGGCTCCAGGCTGAGGATGAGGCTGATTATTACTGCTGCTCATATACAGTCAACCCCTCTTGGGTCTTCGGAACTGGGACCAAGGTCACCGTCCTGGGTCAGCCCAAGGCCAACCCCACTGTCACTCTGTTCCCGCCCTCCTCTGAGGAGCTCCAAGCCAACAAGGCCACACTAGTGTGTCTGATCAGTGACTTCTACCCGGGAGCTGTGACAGTGGCCTGGAAGGCAGATGGCAGCCCCGTCAAGGCGGGAGTGGAGACCACCAAACCCTCCAAACAGAGCAACAACAAGTACGCGGCCAGCAGCTA	GAGGTGCAGCTGGTGGAGTCCGGGGGA...GGCGTAATTCAGCCTGGGGGGTCCCTGAGACTCTCCTGTACAGCCTCTGGATTCAGCTTC............AGTGACTACTGGATGCACTGGGTCCGCCAAGTTCCAGGGAAGGGGCTGGTGTGGCTCTCACGCAT---CAGTGAT......GGTGGCAATACAAACTACGCGGACTCTGTGGAG...GGCCGATTCACCATCTCCAGAGACAACGCCAAGCACAGCCTGTATCTGCAAATGAACAGTCTGAGAGACGAAGACACGGCTGTGTATTATTGTGCAAGAGGCGGGGATCCTAGTGGTTATCCGACCGATGACTACTGGGGCCAGGGAACGCTGGTCGTCGTCTCTTCAG;CAGTCTGCCCTGACTCAGCCTCGCTCA...GTGTCCGGGTCTCCTGGACAGTCAGTCACCATCTCCTGCACTGGGACCAGAAGTGATGTTGGT.........GCTTATAATTATGTCTCCTGGTATCGACACCACCCAGGCAAAGCCCCCAAACTCATTATTTATGATGTC.....................AGTAGGCGGCCCTCAGGGGTCCCT...GATCGCTTCTCTGGCTCCAAG......TCTGGCAACACGGCCTCCCTGACCATCTCTGGGCTCCAGGCTGAGGATGAGGCTGATTATTACTGCTGCTCATATACAGTCAACCCCTCTTGGGTCTTCGGAACTGGGACCAAGGTCACCGTCCT
111021_1	IGHV3-74;IGLV2-11	IGHJ4;IGLJ1	GCAAGAGGCGGGGATCCTGGTGGTTATCCGACCGATGACTAC	IGH;IGL	IGHA	TRUE	117	Plasmablast	AAB	Negative	TET_tet	GGAGCCCCAGCCCTGGGATTCCCAGCTGCTTCTGCTTGCTGATCAGGACTGCACACAGAGAACTCACCATGGAGTTTGGGCTGAGCTGGGTTTTCCTTGTTGCCTTTTTAAAAGGTGTCCAGTGTGAGGTGCAGCTGGTGGAGTCCGGGGGAGGCTTAATTCACCCTGGGGGGTCCCTGAGACTCTCCTGTACAGTCTCTGGATTCACGTTCAGTGATTACTGGATGCACTGGGTCCGCCAGCCTCCAGGGAAGGGGCTGGAGTGGCTTTCACGCATCAGTGATGGTGGCAATACAAACTACGCGGACTCCGTGGAGGGCCGATTCACCATTTCCAGAGACAACGGCAAGCACACCCTGTATCTGCAAATGAACAGTCTGAGAGACGAAGACACGGCTGTGTATTATTGTGCAAGAGGCGGGGATCCTGGTGGTTATCCGACCGATGACTACTGGGGCCAGGGAACGCTGGTCGTCGTCTCCTCAGCATCCCCGACCAGCCCCAAGGTCTTCCCGCTGAGCCTCTGCAGCACCCAGCCAGATGGGAACGTGGTCATCGCCTGCCTGGTCCAGGGCTTCTTCCCCCAGGAGCCACTCAGTGTGACCTGGAGCGAAAGCGGACAGGGCGTGACCGCCAGAAACTTCCC;GGCTGGGGTCTCAGGAGGCAGCACTCTCGGGACGTCTCCACCATGGCCTGGGCTCTGCTCCTCCTCAGCCTCCTCACTCAGGGCACAGGATCCTGGGCTCAGTCTGCCCTGACTCAGCCTCGCTCAGTGTCCGGGTCTCCTGGACAGTCAGTCACCATCTCCTGCACTGGGACCAGCAGTGATATTGGTGCTTATAACTATGTCTCCTGGTACCGACACCACCCAGGCAAAGCCCCCAAACTCATGATTTATGATGTCAGTAGGCGGCCCTCAGGGGTCCCTGATCGCTTCTCTGGCTCCAAGTCTGGCAACACGGCCTCCCTGACCATCTCTGGTCTCCAGGCTGAAGATGAGGCTGATTATTACTGCTGCTCATATACAGTCAATCCCTCTTGGGTCTTCGGAACTGGGACCAAGGTCACCGTCCTGGGTCAGCCCAAGGCCAACCCCACTGTCACTCTGTTCCCGCCCTCCTCTGAGGAGCTCCAAGCCAACAAGGCCACACTAGTGTGTCTGATCAGTGACTTCTACCCGGGAGCTGTGACAGTGGCCTGGAAGGCAGATGGCAGCCCCGTCAAGGCGGGAGTGGAGACCACCAAACCCTCCAAACAGAGCAACAACAAGTACGCGGCCAGCAGCTA	GAGGTGCAGCTGGTGGAGTCCGGGGGA...GGCTTAATTCACCCTGGGGGGTCCCTGAGACTCTCCTGTACAGTCTCTGGATTCACGTTC............AGTGATTACTGGATGCACTGGGTCCGCCAGCCTCCAGGGAAGGGGCTGGAGTGGCTTTCACGCAT---CAGTGAT......GGTGGCAATACAAACTACGCGGACTCCGTGGAG...GGCCGATTCACCATTTCCAGAGACAACGGCAAGCACACCCTGTATCTGCAAATGAACAGTCTGAGAGACGAAGACACGGCTGTGTATTATTGTGCAAGAGGCGGGGATCCTGGTGGTTATCCGACCGATGACTACTGGGGCCAGGGAACGCTGGTCGTCGTCTCCTCAG;CAGTCTGCCCTGACTCAGCCTCGCTCA...GTGTCCGGGTCTCCTGGACAGTCAGTCACCATCTCCTGCACTGGGACCAGCAGTGATATTGGT.........GCTTATAACTATGTCTCCTGGTACCGACACCACCCAGGCAAAGCCCCCAAACTCATGATTTATGATGTC.....................AGTAGGCGGCCCTCAGGGGTCCCT...GATCGCTTCTCTGGCTCCAAG......TCTGGCAACACGGCCTCCCTGACCATCTCTGGTCTCCAGGCTGAAGATGAGGCTGATTATTACTGCTGCTCATATACAGTCAATCCCTCTTGGGTCTTCGGAACTGGGACCAAGGTCACCGTCCT
75345_1	IGHV4-59;IGLV2-14	IGHJ6;IGLJ2	GCGAGAGGTGTAGTTGTACCAGCTGCCCAGAAATCCTCCTACTACTACTACGGTATGGACGTC	IGH;IGL	IGHG	TRUE	110	Plasmablast	ND	Negative	IA2_tet	ACTTTCTGAGAGTCCTGGACCTCCTGTGCAAGAACATGAAACATCTGTGGTTCTTCCTTCTCCTGGTGGCAGCTCCCAGATGGGTCCTGTCCCAGGTGCAGCTGCAGGAGTCGGGCCCAGGACTGGTGAAGCCTTCGGAGACCCTGTCCCTCACCTGCAGTGTCTCTGGTGGCTCCATCAGTAGTTACTACTGGAGCTGGATCCGGCAGCCCCCAGGGAAGGGACTGGAGTGGATTGGGTATATCTATTACAGTGGGAGCACCAACTACAACCCCTCCCTCAAGAGTCGAGTCACCATATCAGTAGACACGTCCAAGAACCAGTTCTCCCTGAAGCTGGGCTCTGTGACCGCTGCGGACACGGCCGTGTATTACTGTGCGAGAGGTGTAGTTGTACCAGCTGCCCAGAAATCCTCCTACTACTACTACGGTATGGACGTCTGGGGCCAAGGGACCACGGTCACCGTCTCCTCAGCCTCCACCAAGGGCCCATCGGTCTTCCCCCTGGCACCCTCCTCCAAGAGCACCTCTGGGGGCACAGCGGCCCTGGGCTGCCTGGTCAAGGACTACTTCCCCGAACCGGTGACGGTGTCGTGGAACTCAGGCGCCCTGACCAGCGGCGTGCACACCTTCCCGGCTGTCCTACAGTCCTCAGGA;TGGAGTGTTTCTTATATGGGGGCTGGGGTCTCAGGAGGCAGCGCTCTCGGGACGTCTCCACCATGGCCTGGGCTCTGCTATTCCTCACCCTCCTCACTCAGGGCACAGGGTCCTGGGCCCAGTCTGCCCTGACTCAGCCTGCCTCCGTGTCTGGGTCTCCTGGACAGTCGATCACCATCTCCTGCACTGGAACCAGCAGTGACGTTGGTGGTTATAACTATGTCTCCTGGTACCAACAGCACCCAGGCAAAGCCCCCAAACTCATGATTTATCATGTCAGTAATCGGCCCTCAGGGGTTTCTAATCGCTTCTCTGGCTCCAAGTCTGGCAACACGGCCTCCCTGACCATCTCTGGGCTCCAGGCTGAGGACGAGGCTCATTATTACTGCAGCGCATATACAAGCAGCAGCACTCTCGTGTTCGGCGGAGGGACCAAGCTGACCGTCCTAGGTCAGCCCAAGGCTGCCCCCTCGGTCACTCTGTTCCCACCCTCCTCTGAGGAGCTTCAAGCCAACAAGGCCACACTGGTGTGTCTCATAAGTGACTTCTACCCGGGAGCCGTGACAGTGGCCTGGAAGGCAGATAGCAGCCCCGTCAAGGCGGGAGTGGAGACCACCACACCCTCCAAACAAAGCAACAACAAGTACGCGGCCAGCAGCTA	CAGGTGCAGCTGCAGGAGTCGGGCCCA...GGACTGGTGAAGCCTTCGGAGACCCTGTCCCTCACCTGCAGTGTCTCTGGTGGCTCCATC............AGTAGTTACTACTGGAGCTGGATCCGGCAGCCCCCAGGGAAGGGACTGGAGTGGATTGGGTATATCTATTACAGT.........GGGAGCACCAACTACAACCCCTCCCTCAAG...AGTCGAGTCACCATATCAGTAGACACGTCCAAGAACCAGTTCTCCCTGAAGCTGGGCTCTGTGACCGCTGCGGACACGGCCGTGTATTACTGTGCGAGAGGTGTAGTTGTACCAGCTGCCCAGAAATCCTCCTACTACTACTACGGTATGGACGTCTGGGGCCAAGGGACCACGGTCACCGTCTCCTCAG;CAGTCTGCCCTGACTCAGCCTGCCTCC...GTGTCTGGGTCTCCTGGACAGTCGATCACCATCTCCTGCACTGGAACCAGCAGTGACGTTGGT.........GGTTATAACTATGTCTCCTGGTACCAACAGCACCCAGGCAAAGCCCCCAAACTCATGATTTATCATGTC.....................AGTAATCGGCCCTCAGGGGTTTCT...AATCGCTTCTCTGGCTCCAAG......TCTGGCAACACGGCCTCCCTGACCATCTCTGGGCTCCAGGCTGAGGACGAGGCTCATTATTACTGCAGCGCATATACAAGCAGCAGCACTCTCGTGTTCGGCGGAGGGACCAAGCTGACCGTCCTAG
75345_1	IGHV4-59;IGLV2-14	IGHJ6;IGLJ2	GCGAGAGGTGTAGTTGTACCAGCTGCCCAGAAATCCTCCTACTACTACTACGGTATGGACGTC	IGH;IGL	IGHG	TRUE	110	Plasmablast	ND	Negative	Negative	ACTTTCTGAGAGTCCTGGACCTCCTGTGCAAGAACATGAAACATCTGTGGTTCTTCCTTCTCCTGGTGGCAGCTCCCAGATGGGTCCTGTCCCAGGTGCAGCTGCAGGAGTCGGGCCCAGGACTGGTGAAGCCTTCGGAGACCCTGTCCCTCACCTGCAGTGTCTCTGGTGGCTCCATCAGTAGTTACTACTGGAGCTGGATCCGGCAGCCCCCAGGGAAGGGACTGGAGTGGATTGGGTATATCTATTACAGTGGGAGCACCAACTACAACCCCTCCCTCAAGAGTCGAGTCACCATATCAGTAGACACGTCCAAGAACCAGTTCTCCCTGAAGCTGGGCTCTGTGACCGCTGCGGACACGGCCGTGTATTACTGTGCGAGAGGTGTAGTTGTACCAGCTGCCCAGAAATCCTCCTACTACTACTACGGTATGGACGTCTGGGGCCAAGGGACCACGGTCACCGTCTCCTCAGCCTCCACCAAGGGCCCATCGGTCTTCCCCCTGGCACCCTCCTCCAAGAGCACCTCTGGGGGCACAGCGGCCCTGGGCTGCCTGGTCAAGGACTACTTCCCCGAACCGGTGACGGTGTCGTGGAACTCAGGCGCCCTGACCAGCGGCGTGCACACCTTCCCGGCTGTCCTACAGTCCTCAGGA;TTGCAGTTTCTTATATGGGGGCTGGGGTCTCAGGAGGCAGCGCTCTCGGGACGTCTCCACCATGGCCTGGGCTCTGCTATTCCTCACCCTCCTCACTCAGGGCACAGGGTCCTGGGCCCAGTCTGCCCTGACTCAGCCTGCCTCCGTGTCTGGGTCTCCTGGACAGTCGATCACCATCTCCTGCACTGGAACCAGCAGTGACGTTGGTGGTTATAACTATGTCTCCTGGTACCAACAGCACCCAGGCAAAGCCCCCAAACTCATGATTTATCATGTCAGTAATCGGCCCTCAGGGGTTTCTAATCGCTTCTCTGGCTCCAAGTCTGGCAACACGGCCTCCCTGACCATCTCTGGGCTCCAGGCTGAGGACGAGGCTCATTATTACTGCAGCGCATATACAAGCAGCAGCACTCTCGTGTTCGGCGGAGGGACCAAGCTGACCGTCCTAGGTCAGCCCAAGGCTGCCCCCTCGGTCACTCTGTTCCCACCCTCCTCTGAGGAGCTTCAAGCCAACAAGGCCACACTGGTGTGTCTCATAAGTGACTTCTACCCGGGAGCCGTGACAGTGGCCTGGAAGGCAGATAGCAGCCCCGTCAAGGCGGGAGTGGAGACCACCACACCCTCCAAACAAAGCAACAACAAGTACGCGGCCAGCAGCTA	CAGGTGCAGCTGCAGGAGTCGGGCCCA...GGACTGGTGAAGCCTTCGGAGACCCTGTCCCTCACCTGCAGTGTCTCTGGTGGCTCCATC............AGTAGTTACTACTGGAGCTGGATCCGGCAGCCCCCAGGGAAGGGACTGGAGTGGATTGGGTATATCTATTACAGT.........GGGAGCACCAACTACAACCCCTCCCTCAAG...AGTCGAGTCACCATATCAGTAGACACGTCCAAGAACCAGTTCTCCCTGAAGCTGGGCTCTGTGACCGCTGCGGACACGGCCGTGTATTACTGTGCGAGAGGTGTAGTTGTACCAGCTGCCCAGAAATCCTCCTACTACTACTACGGTATGGACGTCTGGGGCCAAGGGACCACGGTCACCGTCTCCTCAG;CAGTCTGCCCTGACTCAGCCTGCCTCC...GTGTCTGGGTCTCCTGGACAGTCGATCACCATCTCCTGCACTGGAACCAGCAGTGACGTTGGT.........GGTTATAACTATGTCTCCTGGTACCAACAGCACCCAGGCAAAGCCCCCAAACTCATGATTTATCATGTC.....................AGTAATCGGCCCTCAGGGGTTTCT...AATCGCTTCTCTGGCTCCAAG......TCTGGCAACACGGCCTCCCTGACCATCTCTGGGCTCCAGGCTGAGGACGAGGCTCATTATTACTGCAGCGCATATACAAGCAGCAGCACTCTCGTGTTCGGCGGAGGGACCAAGCTGACCGTCCTAG
75345_1	IGHV4-59;IGLV2-14	IGHJ6;IGLJ2	GCGAGAGGTGTAGTTGTACCAGCTGCCCAGAAATCCTCCTACTACTACTACGGTATGGACGTC	IGH;IGL	IGHG	TRUE	110	Plasmablast	ND	Negative	TET_tet	ACTTTCTGAGAGTCCTGGACCTCCTGTGCAAGAACATGAAACATCTGTGGTTCTTCCTTCTCCTGGTGGCAGCTCCCAGATGGGTCCTGTCCCAGGTGCAGCTGCAGGAGTCGGGCCCAGGACTGGTGAAGCCTTCGGAGACCCTGTCCCTCACCTGCAGTGTCTCTGGTGGCTCCATCAGTAGTTACTACTGGAGCTGGATCCGGCAGCCCCCAGGGAAGGGACTGGAGTGGATTGGGTATATCTATTACAGTGGGAGCACCAACTACAACCCCTCCCTCAAGAGTCGAGTCACCATATCAGTAGACACGTCCAAGAACCAGTTCTCCCTGAAGCTGGGCTCTGTGACCGCTGCGGACACGGCCGTGTATTACTGTGCGAGAGGTGTAGTTGTACCAGCTGCCCAGAAATCCTCCTACTACTACTACGGTATGGACGTCTGGGGCCAAGGGACCACGGTCACCGTCTCCTCAGCCTCCACCAAGGGCCCATCGGTCTTCCCCCTGGCACCCTCCTCCAAGAGCACCTCTGGGGGCACAGCGGCCCTGGGCTGCCTGGTCAAGGACTACTTCCCCGAACCGGTGACGGTGTCGTGGAACTCAGGCGCCCTGACCAGCGGCGTGCACACCTTCCCGGCTGTCCTACAGTCCTCAGGA;GCTTTGGGTTAGTTTCTTATATGGGGGCTGGGGTCTCAGGAGGCAGCGCTCTCGGGACGTCTCCACCATGGCCTGGGCTCTGCTATTCCTCACCCTCCTCACTCAGGGCACAGGGTCCTGGGCCCAGTCTGCCCTGACTCAGCCTGCCTCCGTGTCTGGGTCTCCTGGACAGTCGATCACCATCTCCTGCACTGGAACCAGCAGTGACGTTGGTGGTTATAACTATGTCTCCTGGTACCAACAGCACCCAGGCAAAGCCCCCAAACTCATGATTTATCATGTCAGTAATCGGCCCTCAGGGGTTTCTAATCGCTTCTCTGGCTCCAAGTCTGGCAACACGGCCTCCCTGACCATCTCTGGGCTCCAGGCTGAGGACGAGGCTCATTATTACTGCAGCGCATATACAAGCAGCAGCACTCTCGTGTTCGGCGGAGGGACCAAGCTGACCGTCCTAGGTCAGCCCAAGGCTGCCCCCTCGGTCACTCTGTTCCCACCCTCCTCTGAGGAGCTTCAAGCCAACAAGGCCACACTGGTGTGTCTCATAAGTGACTTCTACCCGGGAGCCGTGACAGTGGCCTGGAAGGCAGATAGCAGCCCCGTCAAGGCGGGAGTGGAGACCACCACACCCTCCAAACAAAGCAACAACAAGTACGCGGCCAGCAGCTA	CAGGTGCAGCTGCAGGAGTCGGGCCCA...GGACTGGTGAAGCCTTCGGAGACCCTGTCCCTCACCTGCAGTGTCTCTGGTGGCTCCATC............AGTAGTTACTACTGGAGCTGGATCCGGCAGCCCCCAGGGAAGGGACTGGAGTGGATTGGGTATATCTATTACAGT.........GGGAGCACCAACTACAACCCCTCCCTCAAG...AGTCGAGTCACCATATCAGTAGACACGTCCAAGAACCAGTTCTCCCTGAAGCTGGGCTCTGTGACCGCTGCGGACACGGCCGTGTATTACTGTGCGAGAGGTGTAGTTGTACCAGCTGCCCAGAAATCCTCCTACTACTACTACGGTATGGACGTCTGGGGCCAAGGGACCACGGTCACCGTCTCCTCAG;CAGTCTGCCCTGACTCAGCCTGCCTCC...GTGTCTGGGTCTCCTGGACAGTCGATCACCATCTCCTGCACTGGAACCAGCAGTGACGTTGGT.........GGTTATAACTATGTCTCCTGGTACCAACAGCACCCAGGCAAAGCCCCCAAACTCATGATTTATCATGTC.....................AGTAATCGGCCCTCAGGGGTTTCT...AATCGCTTCTCTGGCTCCAAG......TCTGGCAACACGGCCTCCCTGACCATCTCTGGGCTCCAGGCTGAGGACGAGGCTCATTATTACTGCAGCGCATATACAAGCAGCAGCACTCTCGTGTTCGGCGGAGGGACCAAGCTGACCGTCCTAG
75345_1	IGHV4-59;IGLV2-14	IGHJ6;IGLJ2	GCGAGAGGTGTAGTTGTACCAGCTGCCCAGAAATCCTCCTACTACTACTACGGTATGGACGTC	IGH;IGL	IGHG	TRUE	110	Plasmablast	ND	Negative	Negative	ATACTTTCTGAGAGTCCTGGACCTCCTGTGCAAGAACATGAAACATCTGTGGTTCTTCCTTCTCCTGGTGGCAGCTCCCAGATGGGTCCTGTCCCAGGTGCAGCTGCAGGAGTCGGGCCCAGGACTGGTGAAGCCTTCGGAGACCCTGTCCCTCACCTGCAGTGTCTCTGGTGGCTCCATCAGTAGTTACTACTGGAGCTGGATCCGGCAGCCCCCAGGGAAGGGACTGGAGTGGATTGGGTATATCTATTACAGTGGGAGCACCAACTACAACCCCTCCCTCAAGAGTCGAGTCACCATATCAGTAGACACGTCCAAGAACCAGTTCTCCCTGAAGCTGGGCTCTGTGACCGCTGCGGACACGGCCGTGTATTACTGTGCGAGAGGTGTAGTTGTACCAGCTGCCCAGAAATCCTCCTACTACTACTACGGTATGGACGTCTGGGGCCAAGGGACCACGGTCACCGTCTCCTCAGCCTCCACCAAGGGCCCATCGGTCTTCCCCCTGGCACCCTCCTCCAAGAGCACCTCTGGGGGCACAGCGGCCCTGGGCTGCCTGGTCAAGGACTACTTCCCCGAACCGGTGACGGTGTCGTGGAACTCAGGCGCCCTGACCAGCGGCGTGCACACCTTCCCGGCTGTCCTACAGTCCTCAGGA;ATGCTGGTTTCTTATATGGGGGCTGGGGTCTCAGGAGGCAGCGCTCTCGGGACGTCTCCACCATGGCCTGGGCTCTGCTATTCCTCACCCTCCTCACTCAGGGCACAGGGTCCTGGGCCCAGTCTGCCCTGACTCAGCCTGCCTCCGTGTCTGGGTCTCCTGGACAGTCGATCACCATCTCCTGCACTGGAACCAGCAGTGACGTTGGTGGTTATAACTATGTCTCCTGGTACCAACAGCACCCAGGCAAAGCCCCCAAACTCATGATTTATCATGTCAGTAATCGGCCCTCAGGGGTTTCTAATCGCTTCTCTGGCTCCAAGTCTGGCAACACGGCCTCCCTGACCATCTCTGGGCTCCAGGCTGAGGACGAGGCTCATTATTACTGCAGCGCATATACAAGCAGCAGCACTCTCGTGTTCGGCGGAGGGACCAAGCTGACCGTCCTAGGTCAGCCCAAGGCTGCCCCCTCGGTCACTCTGTTCCCACCCTCCTCTGAGGAGCTTCAAGCCAACAAGGCCACACTGGTGTGTCTCATAAGTGACTTCTACCCGGGAGCCGTGACAGTGGCCTGGAAGGCAGATAGCAGCCCCGTCAAGGCGGGAGTGGAGACCACCACACCCTCCAAACAAAGCAACAACAAGTACGCGGCCAGCAGCTA	CAGGTGCAGCTGCAGGAGTCGGGCCCA...GGACTGGTGAAGCCTTCGGAGACCCTGTCCCTCACCTGCAGTGTCTCTGGTGGCTCCATC............AGTAGTTACTACTGGAGCTGGATCCGGCAGCCCCCAGGGAAGGGACTGGAGTGGATTGGGTATATCTATTACAGT.........GGGAGCACCAACTACAACCCCTCCCTCAAG...AGTCGAGTCACCATATCAGTAGACACGTCCAAGAACCAGTTCTCCCTGAAGCTGGGCTCTGTGACCGCTGCGGACACGGCCGTGTATTACTGTGCGAGAGGTGTAGTTGTACCAGCTGCCCAGAAATCCTCCTACTACTACTACGGTATGGACGTCTGGGGCCAAGGGACCACGGTCACCGTCTCCTCAG;CAGTCTGCCCTGACTCAGCCTGCCTCC...GTGTCTGGGTCTCCTGGACAGTCGATCACCATCTCCTGCACTGGAACCAGCAGTGACGTTGGT.........GGTTATAACTATGTCTCCTGGTACCAACAGCACCCAGGCAAAGCCCCCAAACTCATGATTTATCATGTC.....................AGTAATCGGCCCTCAGGGGTTTCT...AATCGCTTCTCTGGCTCCAAG......TCTGGCAACACGGCCTCCCTGACCATCTCTGGGCTCCAGGCTGAGGACGAGGCTCATTATTACTGCAGCGCATATACAAGCAGCAGCACTCTCGTGTTCGGCGGAGGGACCAAGCTGACCGTCCTAG
75345_1	IGHV4-59;IGLV2-14	IGHJ6;IGLJ2	GCGAGAGGTGTAGTTGTACCAGCTGCCCAGAAATCCTCCTACTACTACTACGGTATGGACGTC	IGH;IGL	IGHG	TRUE	110	Plasmablast	ND	Negative	DNA_tet	ATACTTTCTGAGAGTCCTGGACCTCCTGTGCAAGAACATGAAACATCTGTGGTTCTTCCTTCTCCTGGTGGCAGCTCCCAGATGGGTCCTGTCCCAGGTGCAGCTGCAGGAGTCGGGCCCAGGACTGGTGAAGCCTTCGGAGACCCTGTCCCTCACCTGCAGTGTCTCTGGTGGCTCCATCAGTAGTTACTACTGGAGCTGGATCCGGCAGCCCCCAGGGAAGGGACTGGAGTGGATTGGGTATATCTATTACAGTGGGAGCACCAACTACAACCCCTCCCTCAAGAGTCGAGTCACCATATCAGTAGACACGTCCAAGAACCAGTTCTCCCTGAAGCTGGGCTCTGTGACCGCTGCGGACACGGCCGTGTATTACTGTGCGAGAGGTGTAGTTGTACCAGCTGCCCAGAAATCCTCCTACTACTACTACGGTATGGACGTCTGGGGCCAAGGGACCACGGTCACCGTCTCCTCAGCCTCCACCAAGGGCCCATCGGTCTTCCCCCTGGCACCCTCCTCCAAGAGCACCTCTGGGGGCACAGCGGCCCTGGGCTGCCTGGTCAAGGACTACTTCCCCGAACCGGTGACGGTGTCGTGGAACTCAGGCGCCCTGACCAGCGGCGTGCACACCTTCCCGGCTGTCCTACAGTCCTCAGGA;CCAATGTTGGTGTTTTCTTATATGGGGCTGGGGTCTCAGGAGGCAGCGCTCTCGGGACGTCTCCACCATGGCCTGGGCTCTGCTATTCCTCACCCTCCTCACTCAGGGCACAGGGTCCTGGGCCCAGTCTGCCCTGACTCAGCCTGCCTCCGTGTCTGGGTCTCCTGGACAGTCGATCACCATCTCCTGCACTGGAACCAGCAGTGACGTTGGTGGTTATAACTATGTCTCCTGGTACCAACAGCACCCAGGCAAAGCCCCCAAACTCATGATTTATCATGTCAGTAATCGGCCCTCAGGGGTTTCTAATCGCTTCTCTGGCTCCAAGTCTGGCAACACGGCCTCCCTGACCATCTCTGGGCTCCAGGCTGAGGACGAGGCTCATTATTACTGCAGCGCATATACAAGCAGCAGCACTCTCGTGTTCGGCGGAGGGACCAAGCTGACCGTCCTAGGTCAGCCCAAGGCTGCCCCCTCGGTCACTCTGTTCCCACCCTCCTCTGAGGAGCTTCAAGCCAACAAGGCCACACTGGTGTGTCTCATAAGTGACTTCTACCCGGGAGCCGTGACAGTGGCCTGGAAGGCAGATAGCAGCCCCGTCAAGGCGGGAGTGGAGACCACCACACCCTCCAAACAAAGCAACAACAAGTACGCGGCCAGCAGCTA	CAGGTGCAGCTGCAGGAGTCGGGCCCA...GGACTGGTGAAGCCTTCGGAGACCCTGTCCCTCACCTGCAGTGTCTCTGGTGGCTCCATC............AGTAGTTACTACTGGAGCTGGATCCGGCAGCCCCCAGGGAAGGGACTGGAGTGGATTGGGTATATCTATTACAGT.........GGGAGCACCAACTACAACCCCTCCCTCAAG...AGTCGAGTCACCATATCAGTAGACACGTCCAAGAACCAGTTCTCCCTGAAGCTGGGCTCTGTGACCGCTGCGGACACGGCCGTGTATTACTGTGCGAGAGGTGTAGTTGTACCAGCTGCCCAGAAATCCTCCTACTACTACTACGGTATGGACGTCTGGGGCCAAGGGACCACGGTCACCGTCTCCTCAG;CAGTCTGCCCTGACTCAGCCTGCCTCC...GTGTCTGGGTCTCCTGGACAGTCGATCACCATCTCCTGCACTGGAACCAGCAGTGACGTTGGT.........GGTTATAACTATGTCTCCTGGTACCAACAGCACCCAGGCAAAGCCCCCAAACTCATGATTTATCATGTC.....................AGTAATCGGCCCTCAGGGGTTTCT...AATCGCTTCTCTGGCTCCAAG......TCTGGCAACACGGCCTCCCTGACCATCTCTGGGCTCCAGGCTGAGGACGAGGCTCATTATTACTGCAGCGCATATACAAGCAGCAGCACTCTCGTGTTCGGCGGAGGGACCAAGCTGACCGTCCTAG
75345_1	IGHV4-59;IGLV2-14	IGHJ6;IGLJ2	GCGAGAGGTGTAGTTGTACCAGCTGCCCAGAAATCCTCCTACTACTACTACGGTATGGACGTC	IGH;IGL	IGHG	TRUE	110	Plasmablast	ND	Negative	Negative	ATACTTTCTGAGAGTCCTGGACCTCCTGTGCAAGAACATGAAACATCTGTGGTTCTTCCTTCTCCTGGTGGCAGCTCCCAGATGGGTCCTGTCCCAGGTGCAGCTGCAGGAGTCGGGCCCAGGACTGGTGAAGCCTTCGGAGACCCTGTCCCTCACCTGCAGTGTCTCTGGTGGCTCCATCAGTAGTTACTACTGGAGCTGGATCCGGCAGCCCCCAGGGAAGGGACTGGAGTGGATTGGGTATATCTATTACAGTGGGAGCACCAACTACAACCCCTCCCTCAAGAGTCGAGTCACCATATCAGTAGACACGTCCAAGAACCAGTTCTCCCTGAAGCTGGGCTCTGTGACCGCTGCGGACACGGCCGTGTATTACTGTGCGAGAGGTGTAGTTGTACCAGCTGCCCAGAAATCCTCCTACTACTACTACGGTATGGACGTCTGGGGCCAAGGGACCACGGTCACCGTCTCCTCAGCCTCCACCAAGGGCCCATCGGTCTTCCCCCTGGCACCCTCCTCCAAGAGCACCTCTGGGGGCACAGCGGCCCTGGGCTGCCTGGTCAAGGACTACTTCCCCGAACCGGTGACGGTGTCGTGGAACTCAGGCGCCCTGACCAGCGGCGTGCACACCTTCCCGGCTGTCCTACAGTCCTCAGGA;TCAGTTTCTTATATGGGGGCTGGGGTCTCAGGAGGCAGCGCTCTCGGGACGTCTCCACCATGGCCTGGGCTCTGCTATTCCTCACCCTCCTCACTCAGGGCACAGGGTCCTGGGCCCAGTCTGCCCTGACTCAGCCTGCCTCCGTGTCTGGGTCTCCTGGACAGTCGATCACCATCTCCTGCACTGGAACCAGCAGTGACGTTGGTGGTTATAACTATGTCTCCTGGTACCAACAGCACCCAGGCAAAGCCCCCAAACTCATGATTTATCATGTCAGTAATCGGCCCTCAGGGGTTTCTAATCGCTTCTCTGGCTCCAAGTCTGGCAACACGGCCTCCCTGACCATCTCTGGGCTCCAGGCTGAGGACGAGGCTCATTATTACTGCAGCGCATATACAAGCAGCAGCACTCTCGTGTTCGGCGGAGGGACCAAGCTGACCGTCCTAGGTCAGCCCAAGGCTGCCCCCTCGGTCACTCTGTTCCCACCCTCCTCTGAGGAGCTTCAAGCCAACAAGGCCACACTGGTGTGTCTCATAAGTGACTTCTACCCGGGAGCCGTGACAGTGGCCTGGAAGGCAGATAGCAGCCCCGTCAAGGCGGGAGTGGAGACCACCACACCCTCCAAACAAAGCAACAACAAGTACGCGGCCAGCAGCTA	CAGGTGCAGCTGCAGGAGTCGGGCCCA...GGACTGGTGAAGCCTTCGGAGACCCTGTCCCTCACCTGCAGTGTCTCTGGTGGCTCCATC............AGTAGTTACTACTGGAGCTGGATCCGGCAGCCCCCAGGGAAGGGACTGGAGTGGATTGGGTATATCTATTACAGT.........GGGAGCACCAACTACAACCCCTCCCTCAAG...AGTCGAGTCACCATATCAGTAGACACGTCCAAGAACCAGTTCTCCCTGAAGCTGGGCTCTGTGACCGCTGCGGACACGGCCGTGTATTACTGTGCGAGAGGTGTAGTTGTACCAGCTGCCCAGAAATCCTCCTACTACTACTACGGTATGGACGTCTGGGGCCAAGGGACCACGGTCACCGTCTCCTCAG;CAGTCTGCCCTGACTCAGCCTGCCTCC...GTGTCTGGGTCTCCTGGACAGTCGATCACCATCTCCTGCACTGGAACCAGCAGTGACGTTGGT.........GGTTATAACTATGTCTCCTGGTACCAACAGCACCCAGGCAAAGCCCCCAAACTCATGATTTATCATGTC.....................AGTAATCGGCCCTCAGGGGTTTCT...AATCGCTTCTCTGGCTCCAAG......TCTGGCAACACGGCCTCCCTGACCATCTCTGGGCTCCAGGCTGAGGACGAGGCTCATTATTACTGCAGCGCATATACAAGCAGCAGCACTCTCGTGTTCGGCGGAGGGACCAAGCTGACCGTCCTAG
75345_1	IGHV4-59;IGLV2-14	IGHJ6;IGLJ2	GCGAGAGGTGTAGTTGTACCAGCTGCCCAGAAATCCTCCTACTACTACTACGGTATGGACGTC	IGH;IGL	IGHG	TRUE	110	Plasmablast	ND	Negative	Negative	ACTTTCTGAGAGTCCTGGACCTCCTGTGCAAGAACATGAAACATCTGTGGTTCTTCCTTCTCCTGGTGGCAGCTCCCAGATGGGTCCTGTCCCAGGTGCAGCTGCAGGAGTCGGGCCCAGGACTGGTGAAGCCTTCGGAGACCCTGTCCCTCACCTGCAGTGTCTCTGGTGGCTCCATCAGTAGTTACTACTGGAGCTGGATCCGGCAGCCCCCAGGGAAGGGACTGGAGTGGATTGGGTATATCTATTACAGTGGGAGCACCAACTACAACCCCTCCCTCAAGAGTCGAGTCACCATATCAGTAGACACGTCCAAGAACCAGTTCTCCCTGAAGCTGGGCTCTGTGACCGCTGCGGACACGGCCGTGTATTACTGTGCGAGAGGTGTAGTTGTACCAGCTGCCCAGAAATCCTCCTACTACTACTACGGTATGGACGTCTGGGGCCAAGGGACCACGGTCACCGTCTCCTCAGCCTCCACCAAGGGCCCATCGGTCTTCCCCCTGGCACCCTCCTCCAAGAGCACCTCTGGGGGCACAGCGGCCCTGGGCTGCCTGGTCAAGGACTACTTCCCCGAACCGGTGACGGTGTCGTGGAACTCAGGCGCCCTGACCAGCGGCGTGCACACCTTCCCGGCTGTCCTACAGTCCTCAGGA;CGAACCTGTTTCTTATATGGGGGCTGGGGTCTCAGGAGGCAGCGCTCTCGGGACGTCTCCACCATGGCCTGGGCTCTGCTATTCCTCACCCTCCTCACTCAGGGCACAGGGTCCTGGGCCCAGTCTGCCCTGACTCAGCCTGCCTCCGTGTCTGGGTCTCCTGGACAGTCGATCACCATCTCCTGCACTGGAACCAGCAGTGACGTTGGTGGTTATAACTATGTCTCCTGGTACCAACAGCACCCAGGCAAAGCCCCCAAACTCATGATTTATCATGTCAGTAATCGGCCCTCAGGGGTTTCTAATCGCTTCTCTGGCTCCAAGTCTGGCAACACGGCCTCCCTGACCATCTCTGGGCTCCAGGCTGAGGACGAGGCTCATTATTACTGCAGCGCATATACAAGCAGCAGCACTCTCGTGTTCGGCGGAGGGACCAAGCTGACCGTCCTAGGTCAGCCCAAGGCTGCCCCCTCGGTCACTCTGTTCCCACCCTCCTCTGAGGAGCTTCAAGCCAACAAGGCCACACTGGTGTGTCTCATAAGTGACTTCTACCCGGGAGCCGTGACAGTGGCCTGGAAGGCAGATAGCAGCCCCGTCAAGGCGGGAGTGGAGACCACCACACCCTCCAAACAAAGCAACAACAAGTACGCGGCCAGCAGCTA	CAGGTGCAGCTGCAGGAGTCGGGCCCA...GGACTGGTGAAGCCTTCGGAGACCCTGTCCCTCACCTGCAGTGTCTCTGGTGGCTCCATC............AGTAGTTACTACTGGAGCTGGATCCGGCAGCCCCCAGGGAAGGGACTGGAGTGGATTGGGTATATCTATTACAGT.........GGGAGCACCAACTACAACCCCTCCCTCAAG...AGTCGAGTCACCATATCAGTAGACACGTCCAAGAACCAGTTCTCCCTGAAGCTGGGCTCTGTGACCGCTGCGGACACGGCCGTGTATTACTGTGCGAGAGGTGTAGTTGTACCAGCTGCCCAGAAATCCTCCTACTACTACTACGGTATGGACGTCTGGGGCCAAGGGACCACGGTCACCGTCTCCTCAG;CAGTCTGCCCTGACTCAGCCTGCCTCC...GTGTCTGGGTCTCCTGGACAGTCGATCACCATCTCCTGCACTGGAACCAGCAGTGACGTTGGT.........GGTTATAACTATGTCTCCTGGTACCAACAGCACCCAGGCAAAGCCCCCAAACTCATGATTTATCATGTC.....................AGTAATCGGCCCTCAGGGGTTTCT...AATCGCTTCTCTGGCTCCAAG......TCTGGCAACACGGCCTCCCTGACCATCTCTGGGCTCCAGGCTGAGGACGAGGCTCATTATTACTGCAGCGCATATACAAGCAGCAGCACTCTCGTGTTCGGCGGAGGGACCAAGCTGACCGTCCTAG
75345_1	IGHV4-59;IGLV2-14	IGHJ6;IGLJ2	GCGAGAGGTGTAGTTGTACCAGCTGCCCAGAAATCCTCCTACTACTACTACGGTATGGACGTC	IGH;IGL	IGHG	TRUE	110	Plasmablast	ND	Negative	Negative	ATACTTTCTGAGAGTCCTGGACCTCCTGTGCAAGAACATGAAACATCTGTGGTTCTTCCTTCTCCTGGTGGCAGCTCCCAGATGGGTCCTGTCCCAGGTGCAGCTGCAGGAGTCGGGCCCAGGACTGGTGAAGCCTTCGGAGACCCTGTCCCTCACCTGCAGTGTCTCTGGTGGCTCCATCAGTAGTTACTACTGGAGCTGGATCCGGCAGCCCCCAGGGAAGGGACTGGAGTGGATTGGGTATATCTATTACAGTGGGAGCACCAACTACAACCCCTCCCTCAAGAGTCGAGTCACCATATCAGTAGACACGTCCAAGAACCAGTTCTCCCTGAAGCTGGGCTCTGTGACCGCTGCGGACACGGCCGTGTATTACTGTGCGAGAGGTGTAGTTGTACCAGCTGCCCAGAAATCCTCCTACTACTACTACGGTATGGACGTCTGGGGCCAAGGGACCACGGTCACCGTCTCCTCAGCCTCCACCAAGGGCCCATCGGTCTTCCCCCTGGCACCCTCCTCCAAGAGCACCTCTGGGGGCACAGCGGCCCTGGGCTGCCTGGTCAAGGACTACTTCCCCGAACCGGTGACGGTGTCGTGGAACTCAGGCGCCCTGACCAGCGGCGTGCACACCTTCCCGGCTGTCCTACAGTCCTCAGGA;CTCCGCCATTTCTTATATGGGGGCTGGGGTCTCAGGAGGCAGCGCTCTCGGGACGTCTCCACCATGGCCTGGGCTCTGCTATTCCTCACCCTCCTCACTCAGGGCACAGGGTCCTGGGCCCAGTCTGCCCTGACTCAGCCTGCCTCCGTGTCTGGGTCTCCTGGACAGTCGATCACCATCTCCTGCACTGGAACCAGCAGTGACGTTGGTGGTTATAACTATGTCTCCTGGTACCAACAGCACCCAGGCAAAGCCCCCAAACTCATGATTTATCATGTCAGTAATCGGCCCTCAGGGGTTTCTAATCGCTTCTCTGGCTCCAAGTCTGGCAACACGGCCTCCCTGACCATCTCTGGGCTCCAGGCTGAGGACGAGGCTCATTATTACTGCAGCGCATATACAAGCAGCAGCACTCTCGTGTTCGGCGGAGGGACCAAGCTGACCGTCCTAGGTCAGCCCAAGGCTGCCCCCTCGGTCACTCTGTTCCCACCCTCCTCTGAGGAGCTTCAAGCCAACAAGGCCACACTGGTGTGTCTCATAAGTGACTTCTACCCGGGAGCCGTGACAGTGGCCTGGAAGGCAGATAGCAGCCCCGTCAAGGCGGGAGTGGAGACCACCACACCCTCCAAACAAAGCAACAACAAGTACGCGGCCAGCAGCTA	CAGGTGCAGCTGCAGGAGTCGGGCCCA...GGACTGGTGAAGCCTTCGGAGACCCTGTCCCTCACCTGCAGTGTCTCTGGTGGCTCCATC............AGTAGTTACTACTGGAGCTGGATCCGGCAGCCCCCAGGGAAGGGACTGGAGTGGATTGGGTATATCTATTACAGT.........GGGAGCACCAACTACAACCCCTCCCTCAAG...AGTCGAGTCACCATATCAGTAGACACGTCCAAGAACCAGTTCTCCCTGAAGCTGGGCTCTGTGACCGCTGCGGACACGGCCGTGTATTACTGTGCGAGAGGTGTAGTTGTACCAGCTGCCCAGAAATCCTCCTACTACTACTACGGTATGGACGTCTGGGGCCAAGGGACCACGGTCACCGTCTCCTCAG;CAGTCTGCCCTGACTCAGCCTGCCTCC...GTGTCTGGGTCTCCTGGACAGTCGATCACCATCTCCTGCACTGGAACCAGCAGTGACGTTGGT.........GGTTATAACTATGTCTCCTGGTACCAACAGCACCCAGGCAAAGCCCCCAAACTCATGATTTATCATGTC.....................AGTAATCGGCCCTCAGGGGTTTCT...AATCGCTTCTCTGGCTCCAAG......TCTGGCAACACGGCCTCCCTGACCATCTCTGGGCTCCAGGCTGAGGACGAGGCTCATTATTACTGCAGCGCATATACAAGCAGCAGCACTCTCGTGTTCGGCGGAGGGACCAAGCTGACCGTCCTAG
75345_1	IGHV4-59;IGLV2-14	IGHJ6;IGLJ2	GCGAGAGGTGTAGTTGTACCAGCTGCCCAGAAATCCTCCTACTACTACTACGGTATGGACGTC	IGH;IGL	IGHG	TRUE	110	Plasmablast	ND	Negative	DNA_tet	ATACTTTCTGAGAGTCCTGGACCTCCTGTGCAAGAACATGAAACATCTGTGGTTCTTCCTTCTCCTGGTGGCAGCTCCCAGATGGGTCCTGTCCCAGGTGCAGCTGCAGGAGTCGGGCCCAGGACTGGTGAAGCCTTCGGAGACCCTGTCCCTCACCTGCAGTGTCTCTGGTGGCTCCATCAGTAGTTACTACTGGAGCTGGATCCGGCAGCCCCCAGGGAAGGGACTGGAGTGGATTGGGTATATCTATTACAGTGGGAGCACCAACTACAACCCCTCCCTCAAGAGTCGAGTCACCATATCAGTAGACACGTCCAAGAACCAGTTCTCCCTGAAGCTGGGCTCTGTGACCGCTGCGGACACGGCCGTGTATTACTGTGCGAGAGGTGTAGTTGTACCAGCTGCCCAGAAATCCTCCTACTACTACTACGGTATGGACGTCTGGGGCCAAGGGACCACGGTCACCGTCTCCTCAGCCTCCACCAAGGGCCCATCGGTCTTCCCCCTGGCACCCTCCTCCAAGAGCACCTCTGGGGGCACAGCGGCCCTGGGCTGCCTGGTCAAGGACTACTTCCCCGAACCGGTGACGGTGTCGTGGAACTCAGGCGCCCTGACCAGCGGCGTGCACACCTTCCCGGCTGTCCTACAGTCCTCAGGA;CGTTTCTTATATGGGGGCTGGGGTCTCAGGAGGCAGCGCTCTCGGGACGTCTCCACCATGGCCTGGGCTCTGCTATTCCTCACCCTCCTCACTCAGGGCACAGGGTCCTGGGCCCAGTCTGCCCTGACTCAGCCTGCCTCCGTGTCTGGGTCTCCTGGACAGTCGATCACCATCTCCTGCACTGGAACCAGCAGTGACGTTGGTGGTTATAACTATGTCTCCTGGTACCAACAGCACCCAGGCAAAGCCCCCAAACTCATGATTTATCATGTCAGTAATCGGCCCTCAGGGGTTTCTAATCGCTTCTCTGGCTCCAAGTCTGGCAACACGGCCTCCCTGACCATCTCTGGGCTCCAGGCTGAGGACGAGGCTCATTATTACTGCAGCGCATATACAAGCAGCAGCACTCTCGTGTTCGGCGGAGGGACCAAGCTGACCGTCCTAGGTCAGCCCAAGGCTGCCCCCTCGGTCACTCTGTTCCCACCCTCCTCTGAGGAGCTTCAAGCCAACAAGGCCACACTGGTGTGTCTCATAAGTGACTTCTACCCGGGAGCCGTGACAGTGGCCTGGAAGGCAGATAGCAGCCCCGTCAAGGCGGGAGTGGAGACCACCACACCCTCCAAACAAAGCAACAACAAGTACGCGGCCAGCAGCTA	CAGGTGCAGCTGCAGGAGTCGGGCCCA...GGACTGGTGAAGCCTTCGGAGACCCTGTCCCTCACCTGCAGTGTCTCTGGTGGCTCCATC............AGTAGTTACTACTGGAGCTGGATCCGGCAGCCCCCAGGGAAGGGACTGGAGTGGATTGGGTATATCTATTACAGT.........GGGAGCACCAACTACAACCCCTCCCTCAAG...AGTCGAGTCACCATATCAGTAGACACGTCCAAGAACCAGTTCTCCCTGAAGCTGGGCTCTGTGACCGCTGCGGACACGGCCGTGTATTACTGTGCGAGAGGTGTAGTTGTACCAGCTGCCCAGAAATCCTCCTACTACTACTACGGTATGGACGTCTGGGGCCAAGGGACCACGGTCACCGTCTCCTCAG;CAGTCTGCCCTGACTCAGCCTGCCTCC...GTGTCTGGGTCTCCTGGACAGTCGATCACCATCTCCTGCACTGGAACCAGCAGTGACGTTGGT.........GGTTATAACTATGTCTCCTGGTACCAACAGCACCCAGGCAAAGCCCCCAAACTCATGATTTATCATGTC.....................AGTAATCGGCCCTCAGGGGTTTCT...AATCGCTTCTCTGGCTCCAAG......TCTGGCAACACGGCCTCCCTGACCATCTCTGGGCTCCAGGCTGAGGACGAGGCTCATTATTACTGCAGCGCATATACAAGCAGCAGCACTCTCGTGTTCGGCGGAGGGACCAAGCTGACCGTCCTAG
75345_1	IGHV4-59;IGLV2-14	IGHJ6;IGLJ2	GCGAGAGGTGTAGTTGTACCAGCTGCCCAGAAATCCTCCTACTACTACTACGGTATGGACGTC	IGH;IGL	IGHG	TRUE	110	Naive	ND	Negative	Negative	ATACTTTCTGAGAGTCCTGGACCTCCTGTGCAAGAACATGAAACATCTGTGGTTCTTCCTTCTCCTGGTGGCAGCTCCCAGATGGGTCCTGTCCCAGGTGCAGCTGCAGGAGTCGGGCCCAGGACTGGTGAAGCCTTCGGAGACCCTGTCCCTCACCTGCAGTGTCTCTGGTGGCTCCATCAGTAGTTACTACTGGAGCTGGATCCGGCAGCCCCCAGGGAAGGGACTGGAGTGGATTGGGTATATCTATTACAGTGGGAGCACCAACTACAACCCCTCCCTCAAGAGTCGAGTCACCATATCAGTAGACACGTCCAAGAACCAGTTCTCCCTGAAGCTGGGCTCTGTGACCGCTGCGGACACGGCCGTGTATTACTGTGCGAGAGGTGTAGTTGTACCAGCTGCCCAGAAATCCTCCTACTACTACTACGGTATGGACGTCTGGGGCCAAGGGACCACGGTCACCGTCTCCTCAGCCTCCACCAAGGGCCCATCGGTCTTCCCCCTGGCACCCTCCTCCAAGAGCACCTCTGGGGGCACAGCGGCCCTGGGCTGCCTGGTCAAGGACTACTTCCCCGAACCGGTGACGGTGTCGTGGAACTCAGGCGCCCTGACCAGCGGCGTGCACACCTTCCCGGCTGTCCTACAGTCCTCAGGA;TGGGGGCTGGGGTCTCAGGAGGCAGCGCTCTCGGGACGTCTCCACCATGGCCTGGGCTCTGCTATTCCTCACCCTCCTCACTCAGGGCACAGGGTCCTGGGCCCAGTCTGCCCTGACTCAGCCTGCCTCCGTGTCTGGGTCTCCTGGACAGTCGATCACCATCTCCTGCACTGGAACCAGCAGTGACGTTGGTGGTTATAACTATGTCTCCTGGTACCAACAGCACCCAGGCAAAGCCCCCAAACTCATGATTTATCATGTCAGTAATCGGCCCTCAGGGGTTTCTAATCGCTTCTCTGGCTCCAAGTCTGGCAACACGGCCTCCCTGACCATCTCTGGGCTCCAGGCTGAGGACGAGGCTCATTATTACTGCAGCGCATATACAAGCAGCAGCACTCTCGTGTTCGGCGGAGGGACCAAGCTGACCGTCCTAGGTCAGCCCAAGGCTGCCCCCTCGGTCACTCTGTTCCCACCCTCCTCTGAGGAGCTTCAAGCCAACAAGGCCACACTGGTGTGTCTCATAAGTGACTTCTACCCGGGAGCCGTGACAGTGGCCTGGAAGGCAGATAGCAGCCCCGTCAAGGCGGGAGTGGAGACCACCACACCCTCCAAACAAAGCAACAACAAGTACGCGGCCAGCAGCTA	CAGGTGCAGCTGCAGGAGTCGGGCCCA...GGACTGGTGAAGCCTTCGGAGACCCTGTCCCTCACCTGCAGTGTCTCTGGTGGCTCCATC............AGTAGTTACTACTGGAGCTGGATCCGGCAGCCCCCAGGGAAGGGACTGGAGTGGATTGGGTATATCTATTACAGT.........GGGAGCACCAACTACAACCCCTCCCTCAAG...AGTCGAGTCACCATATCAGTAGACACGTCCAAGAACCAGTTCTCCCTGAAGCTGGGCTCTGTGACCGCTGCGGACACGGCCGTGTATTACTGTGCGAGAGGTGTAGTTGTACCAGCTGCCCAGAAATCCTCCTACTACTACTACGGTATGGACGTCTGGGGCCAAGGGACCACGGTCACCGTCTCCTCAG;CAGTCTGCCCTGACTCAGCCTGCCTCC...GTGTCTGGGTCTCCTGGACAGTCGATCACCATCTCCTGCACTGGAACCAGCAGTGACGTTGGT.........GGTTATAACTATGTCTCCTGGTACCAACAGCACCCAGGCAAAGCCCCCAAACTCATGATTTATCATGTC.....................AGTAATCGGCCCTCAGGGGTTTCT...AATCGCTTCTCTGGCTCCAAG......TCTGGCAACACGGCCTCCCTGACCATCTCTGGGCTCCAGGCTGAGGACGAGGCTCATTATTACTGCAGCGCATATACAAGCAGCAGCACTCTCGTGTTCGGCGGAGGGACCAAGCTGACCGTCCTAG
75345_1	IGHV4-59;IGLV2-14	IGHJ6;IGLJ2	GCGAGAGGTGTAGTTGTACCAGCTGCCCAGAAATCCTCCTACTACTACTACGGTATGGACGTC	IGH;IGL	IGHG	TRUE	110	Resting_Memory	ND	Negative	TET_tet	ATACTTTCTGAGAGTCCTGGACCTCCTGTGCAAGAACATGAAACATCTGTGGTTCTTCCTTCTCCTGGTGGCAGCTCCCAGATGGGTCCTGTCCCAGGTGCAGCTGCAGGAGTCGGGCCCAGGACTGGTGAAGCCTTCGGAGACCCTGTCCCTCACCTGCAGTGTCTCTGGTGGCTCCATCAGTAGTTACTACTGGAGCTGGATCCGGCAGCCCCCAGGGAAGGGACTGGAGTGGATTGGGTATATCTATTACAGTGGGAGCACCAACTACAACCCCTCCCTCAAGAGTCGAGTCACCATATCAGTAGACACGTCCAAGAACCAGTTCTCCCTGAAGCTGGGCTCTGTGACCGCTGCGGACACGGCCGTGTATTACTGTGCGAGAGGTGTAGTTGTACCAGCTGCCCAGAAATCCTCCTACTACTACTACGGTATGGACGTCTGGGGCCAAGGGACCACGGTCACCGTCTCCTCAGCCTCCACCAAGGGCCCATCGGTCTTCCCCCTGGCACCCTCCTCCAAGAGCACCTCTGGGGGCACAGCGGCCCTGGGCTGCCTGGTCAAGGACTACTTCCCCGAACCGGTGACGGTGTCGTGGAACTCAGGCGCCCTGACCAGCGGCGTGCACACCTTCCCGGCTGTCCTACAGTCCTCAGGA;AGCGCCGTTTCTTATATGGGGGCTGGGGTCTCAGGAGGCAGCGCTCTCGGGACGTCTCCACCATGGCCTGGGCTCTGCTATTCCTCACCCTCCTCACTCAGGGCACAGGGTCCTGGGCCCAGTCTGCCCTGACTCAGCCTGCCTCCGTGTCTGGGTCTCCTGGACAGTCGATCACCATCTCCTGCACTGGAACCAGCAGTGACGTTGGTGGTTATAACTATGTCTCCTGGTACCAACAGCACCCAGGCAAAGCCCCCAAACTCATGATTTATCATGTCAGTAATCGGCCCTCAGGGGTTTCTAATCGCTTCTCTGGCTCCAAGTCTGGCAACACGGCCTCCCTGACCATCTCTGGGCTCCAGGCTGAGGACGAGGCTCATTATTACTGCAGCGCATATACAAGCAGCAGCACTCTCGTGTTCGGCGGAGGGACCAAGCTGACCGTCCTAGGTCAGCCCAAGGCTGCCCCCTCGGTCACTCTGTTCCCACCCTCCTCTGAGGAGCTTCAAGCCAACAAGGCCACACTGGTGTGTCTCATAAGTGACTTCTACCCGGGAGCCGTGACAGTGGCCTGGAAGGCAGATAGCAGCCCCGTCAAGGCGGGAGTGGAGACCACCACACCCTCCAAACAAAGCAACAACAAGTACGCGGCCAGCAGCTA	CAGGTGCAGCTGCAGGAGTCGGGCCCA...GGACTGGTGAAGCCTTCGGAGACCCTGTCCCTCACCTGCAGTGTCTCTGGTGGCTCCATC............AGTAGTTACTACTGGAGCTGGATCCGGCAGCCCCCAGGGAAGGGACTGGAGTGGATTGGGTATATCTATTACAGT.........GGGAGCACCAACTACAACCCCTCCCTCAAG...AGTCGAGTCACCATATCAGTAGACACGTCCAAGAACCAGTTCTCCCTGAAGCTGGGCTCTGTGACCGCTGCGGACACGGCCGTGTATTACTGTGCGAGAGGTGTAGTTGTACCAGCTGCCCAGAAATCCTCCTACTACTACTACGGTATGGACGTCTGGGGCCAAGGGACCACGGTCACCGTCTCCTCAG;CAGTCTGCCCTGACTCAGCCTGCCTCC...GTGTCTGGGTCTCCTGGACAGTCGATCACCATCTCCTGCACTGGAACCAGCAGTGACGTTGGT.........GGTTATAACTATGTCTCCTGGTACCAACAGCACCCAGGCAAAGCCCCCAAACTCATGATTTATCATGTC.....................AGTAATCGGCCCTCAGGGGTTTCT...AATCGCTTCTCTGGCTCCAAG......TCTGGCAACACGGCCTCCCTGACCATCTCTGGGCTCCAGGCTGAGGACGAGGCTCATTATTACTGCAGCGCATATACAAGCAGCAGCACTCTCGTGTTCGGCGGAGGGACCAAGCTGACCGTCCTAG
75345_1	IGHV4-59;IGLV2-14	IGHJ6;IGLJ2	GCGAGAGGTGTAGTTGTACCAGCTGCCCAGAAATCCTCCTACTACTACTACGGTATGGACGTC	IGH;IGL	IGHG	TRUE	110	Plasmablast	ND	Negative	IA2_tet	TACCCCCCAGATATACCCCCCCATCAATACACACTGTCCCTACCCGACGCCCTTCCGATCTGTAGGCCAGGCCTGGTGCGCCACTGAGTTCTTCTCTGGGGACTTTCTGAGAGTCCTGGACCTCCTGTGCAAGAACATGAAACATCTGTGGTTCTTCCTTCTCCTGGTGGCAGCTCCCAGATGGGTCCTGTCCCAGGTGCAGCTGCAGGAGTCGGGCCCAGGACTGGTGAAGCCTTCGGAGACCCTGTCCCTCACCTGCAGTGTCTCTGGTGGCTCCATCAGTAGTTACTACTGGAGCTGGATCCGGCAGCCCCCAGGGAAGGGACTGGAGTGGATTGGGTATATCTATTACAGTGGGAGCACCAACTACAACCCCTCCCTCAAGAGTCGAGTCACCATATCAGTAGACACGTCCAAGAACCAGTTCTCCCTGAAGCTGGGCTCTGTGACCGCTGCGGACACGGCCGTGTATTACTGTGCGAGAGGTGTAGTTGTACCAGCTGCCCAGAAATCCTCCTACTACTACTACGGTATGGACGTCTGGGGCCAAGGGACCACGGTCACCGTCTCCTCAGCCTCCACCAAGGGCCCATCGGTCTTCCCCCTGGCACCCTCCTCCAAGAGCACCTCTGGGGGCACAGCGGCCCTGGGCTGCCTGGTCAAGGACTACTTCCCCGAACCGGTGACGGTGTCGTGGAACTCAGGCGCCCTGACCAGCGGCGTGCACACCTTCCCGGCTGTCCTACAGTCCTCAGGA;TTTCTTATATGGGGGCTGGGGTCTCAGGAGGCAGCGCTCTCGGGACGTCTCCACCATGGCCTGGGCTCTGCTATTCCTCACCCTCCTCACTCAGGGCACAGGGTCCTGGGCCCAGTCTGCCCTGACTCAGCCTGCCTCCGTGTCTGGGTCTCCTGGACAGTCGATCACCATCTCCTGCACTGGAACCAGCAGTGACGTTGGTGGTTATAACTATGTCTCCTGGTACCAACAGCACCCAGGCAAAGCCCCCAAACTCATGATTTATCATGTCAGTAATCGGCCCTCAGGGGTTTCTAATCGCTTCTCTGGCTCCAAGTCTGGCAACACGGCCTCCCTGACCATCTCTGGGCTCCAGGCTGAGGACGAGGCTCATTATTACTGCAGCGCATATACAAGCAGCAGCACTCTCGTGTTCGGCGGAGGGACCAAGCTGACCGTCCTAGGTCAGCCCAAGGCTGCCCCCTCGGTCACTCTGTTCCCACCCTCCTCTGAGGAGCTTCAAGCCAACAAGGCCACACTGGTGTGTCTCATAAGTGACTTCTACCCGGGAGCCGTGACAGTGGCCTGGAAGGCAGATAGCAGCCCCGTCAAGGCGGGAGTGGAGACCACCACACCCTCCAAACAAAGCAACAACAAGTACGCGGCCAGCAGCTA	CAGGTGCAGCTGCAGGAGTCGGGCCCA...GGACTGGTGAAGCCTTCGGAGACCCTGTCCCTCACCTGCAGTGTCTCTGGTGGCTCCATC............AGTAGTTACTACTGGAGCTGGATCCGGCAGCCCCCAGGGAAGGGACTGGAGTGGATTGGGTATATCTATTACAGT.........GGGAGCACCAACTACAACCCCTCCCTCAAG...AGTCGAGTCACCATATCAGTAGACACGTCCAAGAACCAGTTCTCCCTGAAGCTGGGCTCTGTGACCGCTGCGGACACGGCCGTGTATTACTGTGCGAGAGGTGTAGTTGTACCAGCTGCCCAGAAATCCTCCTACTACTACTACGGTATGGACGTCTGGGGCCAAGGGACCACGGTCACCGTCTCCTCAG;CAGTCTGCCCTGACTCAGCCTGCCTCC...GTGTCTGGGTCTCCTGGACAGTCGATCACCATCTCCTGCACTGGAACCAGCAGTGACGTTGGT.........GGTTATAACTATGTCTCCTGGTACCAACAGCACCCAGGCAAAGCCCCCAAACTCATGATTTATCATGTC.....................AGTAATCGGCCCTCAGGGGTTTCT...AATCGCTTCTCTGGCTCCAAG......TCTGGCAACACGGCCTCCCTGACCATCTCTGGGCTCCAGGCTGAGGACGAGGCTCATTATTACTGCAGCGCATATACAAGCAGCAGCACTCTCGTGTTCGGCGGAGGGACCAAGCTGACCGTCCTAG
75345_1	IGHV4-59;IGLV2-14	IGHJ6;IGLJ2	GCGAGAGGTGTAGTTGTACCAGCTGCCCAGAAATCCTCCTACTACTACTACGGTATGGACGTC	IGH;IGL	IGHG	TRUE	110	Plasmablast	ND	Negative	IA2_tet	ATACTTTCTGAGAGTCCTGGACCTCCTGTGCAAGAACATGAAACATCTGTGGTTCTTCCTTCTCCTGGTGGCAGCTCCCAGATGGGTCCTGTCCCAGGTGCAGCTGCAGGAGTCGGGCCCAGGACTGGTGAAGCCTTCGGAGACCCTGTCCCTCACCTGCAGTGTCTCTGGTGGCTCCATCAGTAGTTACTACTGGAGCTGGATCCGGCAGCCCCCAGGGAAGGGACTGGAGTGGATTGGGTATATCTATTACAGTGGGAGCACCAACTACAACCCCTCCCTCAAGAGTCGAGTCACCATATCAGTAGACACGTCCAAGAACCAGTTCTCCCTGAAGCTGGGCTCTGTGACCGCTGCGGACACGGCCGTGTATTACTGTGCGAGAGGTGTAGTTGTACCAGCTGCCCAGAAATCCTCCTACTACTACTACGGTATGGACGTCTGGGGCCAAGGGACCACGGTCACCGTCTCCTCAGCCTCCACCAAGGGCCCATCGGTCTTCCCCCTGGCACCCTCCTCCAAGAGCACCTCTGGGGGCACAGCGGCCCTGGGCTGCCTGGTCAAGGACTACTTCCCCGAACCGGTGACGGTGTCGTGGAACTCAGGCGCCCTGACCAGCGGCGTGCACACCTTCCCGGCTGTCCTACAGTCCTCAGGA;TGGGGGCTGGGGTCTCAGGAGGCAGCGCTCTCGGGACGTCTCCACCATGGCCTGGGCTCTGCTATTCCTCACCCTCCTCACTCAGGGCACAGGGTCCTGGGCCCAGTCTGCCCTGACTCAGCCTGCCTCCGTGTCTGGGTCTCCTGGACAGTCGATCACCATCTCCTGCACTGGAACCAGCAGTGACGTTGGTGGTTATAACTATGTCTCCTGGTACCAACAGCACCCAGGCAAAGCCCCCAAACTCATGATTTATCATGTCAGTAATCGGCCCTCAGGGGTTTCTAATCGCTTCTCTGGCTCCAAGTCTGGCAACACGGCCTCCCTGACCATCTCTGGGCTCCAGGCTGAGGACGAGGCTCATTATTACTGCAGCGCATATACAAGCAGCAGCACTCTCGTGTTCGGCGGAGGGACCAAGCTGACCGTCCTAGGTCAGCCCAAGGCTGCCCCCTCGGTCACTCTGTTCCCACCCTCCTCTGAGGAGCTTCAAGCCAACAAGGCCACACTGGTGTGTCTCATAAGTGACTTCTACCCGGGAGCCGTGACAGTGGCCTGGAAGGCAGATAGCAGCCCCGTCAAGGCGGGAGTGGAGACCACCACACCCTCCAAACAAAGCAACAACAAGTACGCGGCCAGCAGCTA	CAGGTGCAGCTGCAGGAGTCGGGCCCA...GGACTGGTGAAGCCTTCGGAGACCCTGTCCCTCACCTGCAGTGTCTCTGGTGGCTCCATC............AGTAGTTACTACTGGAGCTGGATCCGGCAGCCCCCAGGGAAGGGACTGGAGTGGATTGGGTATATCTATTACAGT.........GGGAGCACCAACTACAACCCCTCCCTCAAG...AGTCGAGTCACCATATCAGTAGACACGTCCAAGAACCAGTTCTCCCTGAAGCTGGGCTCTGTGACCGCTGCGGACACGGCCGTGTATTACTGTGCGAGAGGTGTAGTTGTACCAGCTGCCCAGAAATCCTCCTACTACTACTACGGTATGGACGTCTGGGGCCAAGGGACCACGGTCACCGTCTCCTCAG;CAGTCTGCCCTGACTCAGCCTGCCTCC...GTGTCTGGGTCTCCTGGACAGTCGATCACCATCTCCTGCACTGGAACCAGCAGTGACGTTGGT.........GGTTATAACTATGTCTCCTGGTACCAACAGCACCCAGGCAAAGCCCCCAAACTCATGATTTATCATGTC.....................AGTAATCGGCCCTCAGGGGTTTCT...AATCGCTTCTCTGGCTCCAAG......TCTGGCAACACGGCCTCCCTGACCATCTCTGGGCTCCAGGCTGAGGACGAGGCTCATTATTACTGCAGCGCATATACAAGCAGCAGCACTCTCGTGTTCGGCGGAGGGACCAAGCTGACCGTCCTAG
75345_1	IGHV4-59;IGLV2-14	IGHJ6;IGLJ2	GCGAGAGGTGTAGTTGTACCAGCTGCCCAGAAATCCTCCTACTACTACTACGGTATGGACGTC	IGH;IGL	IGHG	TRUE	110	Plasmablast	ND	Negative	Negative	ATACTTTCTGAGAGTCCTGGACCTCCTGTGCAAGAACATGAAACATCTGTGGTTCTTCCTTCTCCTGGTGGCAGCTCCCAGATGGGTCCTGTCCCAGGTGCAGCTGCAGGAGTCGGGCCCAGGACTGGTGAAGCCTTCGGAGACCCTGTCCCTCACCTGCAGTGTCTCTGGTGGCTCCATCAGTAGTTACTACTGGAGCTGGATCCGGCAGCCCCCAGGGAAGGGACTGGAGTGGATTGGGTATATCTATTACAGTGGGAGCACCAACTACAACCCCTCCCTCAAGAGTCGAGTCACCATATCAGTAGACACGTCCAAGAACCAGTTCTCCCTGAAGCTGGGCTCTGTGACCGCTGCGGACACGGCCGTGTATTACTGTGCGAGAGGTGTAGTTGTACCAGCTGCCCAGAAATCCTCCTACTACTACTACGGTATGGACGTCTGGGGCCAAGGGACCACGGTCACCGTCTCCTCAGCCTCCACCAAGGGCCCATCGGTCTTCCCCCTGGCACCCTCCTCCAAGAGCACCTCTGGGGGCACAGCGGCCCTGGGCTGCCTGGTCAAGGACTACTTCCCCGAACCGGTGACGGTGTCGTGGAACTCAGGCGCCCTGACCAGCGGCGTGCACACCTTCCCGGCTGTCCTACAGTCCTCAGGA;CGGTTTCTTATATGGGGGCTGGGGTCTCAGGAGGCAGCGCTCTCGGGACGTCTCCACCATGGCCTGGGCTCTGCTATTCCTCACCCTCCTCACTCAGGGCACAGGGTCCTGGGCCCAGTCTGCCCTGACTCAGCCTGCCTCCGTGTCTGGGTCTCCTGGACAGTCGATCACCATCTCCTGCACTGGAACCAGCAGTGACGTTGGTGGTTATAACTATGTCTCCTGGTACCAACAGCACCCAGGCAAAGCCCCCAAACTCATGATTTATCATGTCAGTAATCGGCCCTCAGGGGTTTCTAATCGCTTCTCTGGCTCCAAGTCTGGCAACACGGCCTCCCTGACCATCTCTGGGCTCCAGGCTGAGGACGAGGCTCATTATTACTGCAGCGCATATACAAGCAGCAGCACTCTCGTGTTCGGCGGAGGGACCAAGCTGACCGTCCTAGGTCAGCCCAAGGCTGCCCCCTCGGTCACTCTGTTCCCACCCTCCTCTGAGGAGCTTCAAGCCAACAAGGCCACACTGGTGTGTCTCATAAGTGACTTCTACCCGGGAGCCGTGACAGTGGCCTGGAAGGCAGATAGCAGCCCCGTCAAGGCGGGAGTGGAGACCACCACACCCTCCAAACAAAGCAACAACAAGTACGCGGCCAGCAGCTA	CAGGTGCAGCTGCAGGAGTCGGGCCCA...GGACTGGTGAAGCCTTCGGAGACCCTGTCCCTCACCTGCAGTGTCTCTGGTGGCTCCATC............AGTAGTTACTACTGGAGCTGGATCCGGCAGCCCCCAGGGAAGGGACTGGAGTGGATTGGGTATATCTATTACAGT.........GGGAGCACCAACTACAACCCCTCCCTCAAG...AGTCGAGTCACCATATCAGTAGACACGTCCAAGAACCAGTTCTCCCTGAAGCTGGGCTCTGTGACCGCTGCGGACACGGCCGTGTATTACTGTGCGAGAGGTGTAGTTGTACCAGCTGCCCAGAAATCCTCCTACTACTACTACGGTATGGACGTCTGGGGCCAAGGGACCACGGTCACCGTCTCCTCAG;CAGTCTGCCCTGACTCAGCCTGCCTCC...GTGTCTGGGTCTCCTGGACAGTCGATCACCATCTCCTGCACTGGAACCAGCAGTGACGTTGGT.........GGTTATAACTATGTCTCCTGGTACCAACAGCACCCAGGCAAAGCCCCCAAACTCATGATTTATCATGTC.....................AGTAATCGGCCCTCAGGGGTTTCT...AATCGCTTCTCTGGCTCCAAG......TCTGGCAACACGGCCTCCCTGACCATCTCTGGGCTCCAGGCTGAGGACGAGGCTCATTATTACTGCAGCGCATATACAAGCAGCAGCACTCTCGTGTTCGGCGGAGGGACCAAGCTGACCGTCCTAG
75345_1	IGHV4-59;IGLV2-14	IGHJ6;IGLJ2	GCGAGAGGTGTAGTTGTACCAGCTGCCCAGAAATCCTCCTACTACTACTACGGTATGGACGTC	IGH;IGL	IGHG	TRUE	110	Plasmablast	ND	Negative	GAD_tet	ATACTTTCTGAGAGTCCTGGACCTCCTGTGCAAGAACATGAAACATCTGTGGTTCTTCCTTCTCCTGGTGGCAGCTCCCAGATGGGTCCTGTCCCAGGTGCAGCTGCAGGAGTCGGGCCCAGGACTGGTGAAGCCTTCGGAGACCCTGTCCCTCACCTGCAGTGTCTCTGGTGGCTCCATCAGTAGTTACTACTGGAGCTGGATCCGGCAGCCCCCAGGGAAGGGACTGGAGTGGATTGGGTATATCTATTACAGTGGGAGCACCAACTACAACCCCTCCCTCAAGAGTCGAGTCACCATATCAGTAGACACGTCCAAGAACCAGTTCTCCCTGAAGCTGGGCTCTGTGACCGCTGCGGACACGGCCGTGTATTACTGTGCGAGAGGTGTAGTTGTACCAGCTGCCCAGAAATCCTCCTACTACTACTACGGTATGGACGTCTGGGGCCAAGGGACCACGGTCACCGTCTCCTCAGCCTCCACCAAGGGCCCATCGGTCTTCCCCCTGGCACCCTCCTCCAAGAGCACCTCTGGGGGCACAGCGGCCCTGGGCTGCCTGGTCAAGGACTACTTCCCCGAACCGGTGACGGTGTCGTGGAACTCAGGCGCCCTGACCAGCGGCGTGCACACCTTCCCGGCTGTCCTACAGTCCTCAGGA;CGCATTTTCTTATATGGGGGCTGGGGTCTCAGGAGGCAGCGCTCTCGGGACGTCTCCACCATGGCCTGGGCTCTGCTATTCCTCACCCTCCTCACTCAGGGCACAGGGTCCTGGGCCCAGTCTGCCCTGACTCAGCCTGCCTCCGTGTCTGGGTCTCCTGGACAGTCGATCACCATCTCCTGCACTGGAACCAGCAGTGACGTTGGTGGTTATAACTATGTCTCCTGGTACCAACAGCACCCAGGCAAAGCCCCCAAACTCATGATTTATCATGTCAGTAATCGGCCCTCAGGGGTTTCTAATCGCTTCTCTGGCTCCAAGTCTGGCAACACGGCCTCCCTGACCATCTCTGGGCTCCAGGCTGAGGACGAGGCTCATTATTACTGCAGCGCATATACAAGCAGCAGCACTCTCGTGTTCGGCGGAGGGACCAAGCTGACCGTCCTAGGTCAGCCCAAGGCTGCCCCCTCGGTCACTCTGTTCCCACCCTCCTCTGAGGAGCTTCAAGCCAACAAGGCCACACTGGTGTGTCTCATAAGTGACTTCTACCCGGGAGCCGTGACAGTGGCCTGGAAGGCAGATAGCAGCCCCGTCAAGGCGGGAGTGGAGACCACCACACCCTCCAAACAAAGCAACAACAAGTACGCGGCCAGCAGCTA	CAGGTGCAGCTGCAGGAGTCGGGCCCA...GGACTGGTGAAGCCTTCGGAGACCCTGTCCCTCACCTGCAGTGTCTCTGGTGGCTCCATC............AGTAGTTACTACTGGAGCTGGATCCGGCAGCCCCCAGGGAAGGGACTGGAGTGGATTGGGTATATCTATTACAGT.........GGGAGCACCAACTACAACCCCTCCCTCAAG...AGTCGAGTCACCATATCAGTAGACACGTCCAAGAACCAGTTCTCCCTGAAGCTGGGCTCTGTGACCGCTGCGGACACGGCCGTGTATTACTGTGCGAGAGGTGTAGTTGTACCAGCTGCCCAGAAATCCTCCTACTACTACTACGGTATGGACGTCTGGGGCCAAGGGACCACGGTCACCGTCTCCTCAG;CAGTCTGCCCTGACTCAGCCTGCCTCC...GTGTCTGGGTCTCCTGGACAGTCGATCACCATCTCCTGCACTGGAACCAGCAGTGACGTTGGT.........GGTTATAACTATGTCTCCTGGTACCAACAGCACCCAGGCAAAGCCCCCAAACTCATGATTTATCATGTC.....................AGTAATCGGCCCTCAGGGGTTTCT...AATCGCTTCTCTGGCTCCAAG......TCTGGCAACACGGCCTCCCTGACCATCTCTGGGCTCCAGGCTGAGGACGAGGCTCATTATTACTGCAGCGCATATACAAGCAGCAGCACTCTCGTGTTCGGCGGAGGGACCAAGCTGACCGTCCTAG
75345_1	IGHV4-59;IGLV2-14	IGHJ6;IGLJ2	GCGAGAGGTGTAGTTGTACCAGCTGCCCAGAAATCCTCCTACTACTACTACGGTATGGACGTC	IGH;IGL	IGHG	TRUE	110	Plasmablast	ND	Negative	Negative	ACTTTCTGAGAGTCCTGGACCTCCTGTGCAAGAACATGAAACATCTGTGGTTCTTCCTTCTCCTGGTGGCAGCTCCCAGATGGGTCCTGTCCCAGGTGCAGCTGCAGGAGTCGGGCCCAGGACTGGTGAAGCCTTCGGAGACCCTGTCCCTCACCTGCAGTGTCTCTGGTGGCTCCATCAGTAGTTACTACTGGAGCTGGATCCGGCAGCCCCCAGGGAAGGGACTGGAGTGGATTGGGTATATCTATTACAGTGGGAGCACCAACTACAACCCCTCCCTCAAGAGTCGAGTCACCATATCAGTAGACACGTCCAAGAACCAGTTCTCCCTGAAGCTGGGCTCTGTGACCGCTGCGGACACGGCCGTGTATTACTGTGCGAGAGGTGTAGTTGTACCAGCTGCCCAGAAATCCTCCTACTACTACTACGGTATGGACGTCTGGGGCCAAGGGACCACGGTCACCGTCTCCTCAGCCTCCACCAAGGGCCCATCGGTCTTCCCCCTGGCACCCTCCTCCAAGAGCACCTCTGGGGGCACAGCGGCCCTGGGCTGCCTGGTCAAGGACTACTTCCCCGAACCGGTGACGGTGTCGTGGAACTCAGGCGCCCTGACCAGCGGCGTGCACACCTTCCCGGCTGTCCTACAGTCCTCAGGA;CTCGACAGCCGGGCAGTTGCTGTCTTATCTGGGGGCTGGGGTCTCAGGAGGCAGCGCTCTCGGGACGTCTCCACCATGGCCTGGGCTCTGCTATTCCTCACCCTCCTCACTCAGGGCACAGGGTCCTGGGCCCAGTCTGCCCTGACTCAGCCTGCCTCCGTGTCTGGGTCTCCTGGACAGTCGATCACCATCTCCTGCACTGGAACCAGCAGTGACGTTGGTGGTTATAACTATGTCTCCTGGTACCAACAGCACCCAGGCAAAGCCCCCAAACTCATGATTTATCATGTCAGTAATCGGCCCTCAGGGGTTTCTAATCGCTTCTCTGGCTCCAAGTCTGGCAACACGGCCTCCCTGACCATCTCTGGGCTCCAGGCTGAGGACGAGGCTCATTATTACTGCAGCGCATATACAAGCAGCAGCACTCTCGTGTTCGGCGGAGGGACCAAGCTGACCGTCCTAGGTCAGCCCAAGGCTGCCCCCTCGGTCACTCTGTTCCCACCCTCCTCTGAGGAGCTTCAAGCCAACAAGGCCACACTGGTGTGTCTCATAAGTGACTTCTACCCGGGAGCCGTGACAGTGGCCTGGAAGGCAGATAGCAGCCCCGTCAAGGCGGGAGTGGAGACCACCACACCCTCCAAACAAAGCAACAACAAGTACGCGGCCAGCAGCTA	CAGGTGCAGCTGCAGGAGTCGGGCCCA...GGACTGGTGAAGCCTTCGGAGACCCTGTCCCTCACCTGCAGTGTCTCTGGTGGCTCCATC............AGTAGTTACTACTGGAGCTGGATCCGGCAGCCCCCAGGGAAGGGACTGGAGTGGATTGGGTATATCTATTACAGT.........GGGAGCACCAACTACAACCCCTCCCTCAAG...AGTCGAGTCACCATATCAGTAGACACGTCCAAGAACCAGTTCTCCCTGAAGCTGGGCTCTGTGACCGCTGCGGACACGGCCGTGTATTACTGTGCGAGAGGTGTAGTTGTACCAGCTGCCCAGAAATCCTCCTACTACTACTACGGTATGGACGTCTGGGGCCAAGGGACCACGGTCACCGTCTCCTCAG;CAGTCTGCCCTGACTCAGCCTGCCTCC...GTGTCTGGGTCTCCTGGACAGTCGATCACCATCTCCTGCACTGGAACCAGCAGTGACGTTGGT.........GGTTATAACTATGTCTCCTGGTACCAACAGCACCCAGGCAAAGCCCCCAAACTCATGATTTATCATGTC.....................AGTAATCGGCCCTCAGGGGTTTCT...AATCGCTTCTCTGGCTCCAAG......TCTGGCAACACGGCCTCCCTGACCATCTCTGGGCTCCAGGCTGAGGACGAGGCTCATTATTACTGCAGCGCATATACAAGCAGCAGCACTCTCGTGTTCGGCGGAGGGACCAAGCTGACCGTCCTAG
26117_1	IGHV2-26;IGLV3-25	IGHJ4;IGLJ1	ACACGGGCCGTTTTGGGCCTACCGTGGTACTTTGACTAC	IGH;IGL	IGHA	TRUE	111	Naive	T1D	Negative	DNA_tet	CCAGCCGTCCGAAGAGGAGATGCGACTTTCTTCTCTGGGGACTCCTGTGCCCCACCATGGACACACTTTGCTACACACTCCTGCTGCTGACCACCCCTTCCTGGGTCTTGTCCCAGGTCACCTTGAAGGAGTCTGGTCCTGTGCTGGTGAAACCCACAGAGACCCTCACGCTGACCTGCACCGTCTCTGGGTTCTCACTCAACAATGCTAGAATGGGTGTGAGTTGGATCCGTCAGCCCCCAGGGAAGGCCCTGGAGTGGCTTGCACACATTTTTTCGAATGACGAAAAATCCTACAGTACATCTCTGAAGAGCCGGCTCACCATCTCCAAGGACACCTCCAAAAGCCAGGTGGTCCTTACCATGACCAACATGGACCCTGTGGACACAGCCACATATTACTGTACACGGGCCGTTTTGGGCCTACCGTGGTACTTTGACTACTGGGGCCAGGGAACCCTGGTCACCGTCTCCTCAGCATCCCCGACCAGCCCCAAGGTCTTCCCGCTGAGCCTCTGCAGCACCCAGCCAGATGGGAACGTGGTCATCGCCTGCCTGGTCCAGGGCTTCTTCCCCCAGGAGCCACTCAGTGTGACCTGGAGCGAAAGCGGACAGGGCGTGACCGCCAGAAACTTCCC;GCTGTGCTGTGGGTCCAGGAGGCAGAACTCTGGGTGTCTCACCATGGCCTGGATCCCTCTACTTCTCCCCCTCCTCACTCTCTGCACAGGCTCTGAGGCCTCCTATGAGCTGACACAGCCACCCTCGGTGCCAGTGTCCCCAGGACAGACGGCCAGGATCACCTGCTCTGGAGATGCATTGCCAATGCAATATGCTTATTGGTACCAGCAGAAGCCAGGCCAGGCCCCTGTGCTGCTAATATATAAAGACAGTGAGAGGCCCTCAGGGATCCCTGAGCGATTCTCTGGCTCCAGCTCAGGGACAACAGTCACTTTGACCATCAGTGGAGTCCAGGCAGAAGACGAGGCTGACTATTACTGTCAATCAGCAGACAGCAGTGGTACTTATTATGTCTTCGGAACTGGGACCAGGGTCACCGTCCTACGTCAGCCCAAGGCCAACCCCACTGTCACTCTGTTCCCGCCCTCCTCTGAGGAGCTCCAAGCCAACAAGGCCACACTAGTGTGTCTGATCAGTGACTTCTACCCGGGAGCTGTGACAGTGGCCTGGAAGGCAGATGGCAGCCCCGTCAAGGCGGGAGTGGAGACCACCAAACCCTCCAAACAGAGCAACAACAAGTACGCGGCCAGCAGCTA	CAGGTCACCTTGAAGGAGTCTGGTCCT...GTGCTGGTGAAACCCACAGAGACCCTCACGCTGACCTGCACCGTCTCTGGGTTCTCACTCAAC......AATGCTAGAATGGGTGTGAGTTGGATCCGTCAGCCCCCAGGGAAGGCCCTGGAGTGGCTTGCACACATTTTTTCGAAT.........GACGAAAAATCCTACAGTACATCTCTGAAG...AGCCGGCTCACCATCTCCAAGGACACCTCCAAAAGCCAGGTGGTCCTTACCATGACCAACATGGACCCTGTGGACACAGCCACATATTACTGTACACGGGCCGTTTTGGGCCTACCGTGGTACTTTGACTACTGGGGCCAGGGAACCCTGGTCACCGTCTCCTCAG;TCCTATGAGCTGACACAGCCACCCTCG...GTGCCAGTGTCCCCAGGACAGACGGCCAGGATCACCTGCTCTGGAGATGCATTGCCA..................ATGCAATATGCTTATTGGTACCAGCAGAAGCCAGGCCAGGCCCCTGTGCTGCTAATATATAAAGAC.....................AGTGAGAGGCCCTCAGGGATCCCT...GAGCGATTCTCTGGCTCCAGC......TCAGGGACAACAGTCACTTTGACCATCAGTGGAGTCCAGGCAGAAGACGAGGCTGACTATTACTGTCAATCAGCAGACAGCAGTGGTACTTATTATGTCTTCGGAACTGGGACCAGGGTCACCGTCCTA
26117_1	IGHV2-26;IGLV3-25	IGHJ4;IGLJ1	ACACGGGCCGTTTTGGGCCTACCGTGGTACTTTGACTAC	IGH;IGL	IGHA	TRUE	111	Plasmablast	T1D	Negative	Negative	CGTGTTTCTTATATGGGGGACTCCTGTGCCCCACCATGGACACACTTTGCTACACACTCCTGCTGCTGACCACCCCTTCCTGGGTCTTGTCCCAGGTCACCTTGAAGGAGTCTGGTCCTGTGCTGGTGAAACCCACAGAGACCCTCACGCTGACCTGCACCGTCTCTGGGTTCTCACTCAACAATGCTAGAATGGGTGTGAGTTGGATCCGTCAGCCCCCAGGGAAGGCCCTGGAGTGGCTTGCACACATTTTTTCGAATGACGAAAAATCCTACAGTACATCTCTGAAGAGCCGGCTCACCATCTCCAAGGACACCTCCAAAAGCCAGGTGGTCCTTACCATGACCAACATGGACCCTGTGGACACAGCCACATATTACTGTACACGGGCCGTTTTGGGCCTACCGTGGTACTTTGACTACTGGGGCCAGGGAACCCTGGTCACCGTCTCCTCAGCATCCCCGACCAGCCCCAAGGTCTTCCCGCTGAGCCTCTGCAGCACCCAGCCAGATGGGAACGTGGTCATCGCCTGCCTGGTCCAGGGCTTCTTCCCCCAGGAGCCACTCAGTGTGACCTGGAGCGAAAGCGGACAGGGCGTGACCGCCAGAAACTTCCC;GTGGGTCCAGGAGGCAGAACTCTGGGTGTCTCACCATGGCCTGGATCCCTCTACTTCTCCCCCTCCTCACTCTCTGCACAGGCTCTGAGGCCTCCTATGAGCTGACACAGCCACCCTCGGTGCCAGTGTCCCCAGGACAGACGGCCAGGATCACCTGCTCTGGAGATGCATTGCCAATGCAATATGCTTATTGGTACCAGCAGAAGCCAGGCCAGGCCCCTGTGCTGCTAATATATAAAGACAGTGAGAGGCCCTCAGGGATCCCTGAGCGATTCTCTGGCTCCAGCTCAGGGACAACAGTCACTTTGACCATCAGTGGAGTCCAGGCAGAAGACGAGGCTGACTATTACTGTCAATCAGCAGACAGCAGTGGTACTTATTATGTCTTCGGAACTGGGACCAGGGTCACCGTCCTACGTCAGCCCAAGGCCAACCCCACTGTCACTCTGTTCCCGCCCTCCTCTGAGGAGCTCCAAGCCAACAAGGCCACACTAGTGTGTCTGATCAGTGACTTCTACCCGGGAGCTGTGACAGTGGCCTGGAAGGCAGATGGCAGCCCCGTCAAGGCGGGAGTGGAGACCACCAAACCCTCCAAACAGAGCAACAACAAGTACGCGGCCAGCAGCTA	CAGGTCACCTTGAAGGAGTCTGGTCCT...GTGCTGGTGAAACCCACAGAGACCCTCACGCTGACCTGCACCGTCTCTGGGTTCTCACTCAAC......AATGCTAGAATGGGTGTGAGTTGGATCCGTCAGCCCCCAGGGAAGGCCCTGGAGTGGCTTGCACACATTTTTTCGAAT.........GACGAAAAATCCTACAGTACATCTCTGAAG...AGCCGGCTCACCATCTCCAAGGACACCTCCAAAAGCCAGGTGGTCCTTACCATGACCAACATGGACCCTGTGGACACAGCCACATATTACTGTACACGGGCCGTTTTGGGCCTACCGTGGTACTTTGACTACTGGGGCCAGGGAACCCTGGTCACCGTCTCCTCAG;TCCTATGAGCTGACACAGCCACCCTCG...GTGCCAGTGTCCCCAGGACAGACGGCCAGGATCACCTGCTCTGGAGATGCATTGCCA..................ATGCAATATGCTTATTGGTACCAGCAGAAGCCAGGCCAGGCCCCTGTGCTGCTAATATATAAAGAC.....................AGTGAGAGGCCCTCAGGGATCCCT...GAGCGATTCTCTGGCTCCAGC......TCAGGGACAACAGTCACTTTGACCATCAGTGGAGTCCAGGCAGAAGACGAGGCTGACTATTACTGTCAATCAGCAGACAGCAGTGGTACTTATTATGTCTTCGGAACTGGGACCAGGGTCACCGTCCTA
26117_1	IGHV2-26;IGLV3-25	IGHJ4;IGLJ1	ACACGGGCCGTTTTGGGCCTACCGTGGTACTTTGACTAC	IGH;IGL	IGHA	TRUE	111	Plasmablast	T1D	Negative	Negative	GGGGACTCCTGTGCCCCACCATGGACACACTTTGCTACACACTCCTGCTGCTGACCACCCCTTCCTGGGTCTTGTCCCAGGTCACCTTGAAGGAGTCTGGTCCTGTGCTGGTGAAACCCACAGAGACCCTCACGCTGACCTGCACCGTCTCTGGGTTCTCACTCAACAATGCTAGAATGGGTGTGAGTTGGATCCGTCAGCCCCCAGGGAAGGCCCTGGAGTGGCTTGCACACATTTTTTCGAATGACGAAAAATCCTACAGTACATCTCTGAAGAGCCGGCTCACCATCTCCAAGGACACCTCCAAAAGCCAGGTGGTCCTTACCATGACCAACATGGACCCTGTGGACACAGCCACATATTACTGTACACGGGCCGTTTTGGGCCTACCGTGGTACTTTGACTACTGGGGCCAGGGAACCCTGGTCACCGTCTCCTCAGCATCCCCGACCAGCCCCAAGGTCTTCCCGCTGAGCCTCTGCAGCACCCAGCCAGATGGGAACGTGGTCATCGCCTGCCTGGTCCAGGGCTTCTTCCCCCAGGAGCCACTCAGTGTGACCTGGAGCGAAAGCGGACAGGGCGTGACCGCCAGAAACTTCCC;GTGGGTCCAGGAGGCAGAACTCTGGGTGTCTCACCATGGCCTGGATCCCTCTACTTCTCCCCCTCCTCACTCTCTGCACAGGCTCTGAGGCCTCCTATGAGCTGACACAGCCACCCTCGGTGCCAGTGTCCCCAGGACAGACGGCCAGGATCACCTGCTCTGGAGATGCATTGCCAATGCAATATGCTTATTGGTACCAGCAGAAGCCAGGCCAGGCCCCTGTGCTGCTAATATATAAAGACAGTGAGAGGCCCTCAGGGATCCCTGAGCGATTCTCTGGCTCCAGCTCAGGGACAACAGTCACTTTGACCATCAGTGGAGTCCAGGCAGAAGACGAGGCTGACTATTACTGTCAATCAGCAGACAGCAGTGGTACTTATTATGTCTTCGGAACTGGGACCAGGGTCACCGTCCTACGTCAGCCCAAGGCCAACCCCACTGTCACTCTGTTCCCGCCCTCCTCTGAGGAGCTCCAAGCCAACAAGGCCACACTAGTGTGTCTGATCAGTGACTTCTACCCGGGAGCTGTGACAGTGGCCTGGAAGGCAGATGGCAGCCCCGTCAAGGCGGGAGTGGAGACCACCAAACCCTCCAAACAGAGCAACAACAAGTACGCGGCCAGCAGCTA	CAGGTCACCTTGAAGGAGTCTGGTCCT...GTGCTGGTGAAACCCACAGAGACCCTCACGCTGACCTGCACCGTCTCTGGGTTCTCACTCAAC......AATGCTAGAATGGGTGTGAGTTGGATCCGTCAGCCCCCAGGGAAGGCCCTGGAGTGGCTTGCACACATTTTTTCGAAT.........GACGAAAAATCCTACAGTACATCTCTGAAG...AGCCGGCTCACCATCTCCAAGGACACCTCCAAAAGCCAGGTGGTCCTTACCATGACCAACATGGACCCTGTGGACACAGCCACATATTACTGTACACGGGCCGTTTTGGGCCTACCGTGGTACTTTGACTACTGGGGCCAGGGAACCCTGGTCACCGTCTCCTCAG;TCCTATGAGCTGACACAGCCACCCTCG...GTGCCAGTGTCCCCAGGACAGACGGCCAGGATCACCTGCTCTGGAGATGCATTGCCA..................ATGCAATATGCTTATTGGTACCAGCAGAAGCCAGGCCAGGCCCCTGTGCTGCTAATATATAAAGAC.....................AGTGAGAGGCCCTCAGGGATCCCT...GAGCGATTCTCTGGCTCCAGC......TCAGGGACAACAGTCACTTTGACCATCAGTGGAGTCCAGGCAGAAGACGAGGCTGACTATTACTGTCAATCAGCAGACAGCAGTGGTACTTATTATGTCTTCGGAACTGGGACCAGGGTCACCGTCCTA
26117_1	IGHV2-26;IGLV3-25	IGHJ4;IGLJ1	ACACGGGCCGTTTTGGGCCTACCGTGGTACTTTGACTAC	IGH;IGL	IGHA	TRUE	111	Plasmablast	T1D	Negative	DNA_tet	TATCTGGGGGACTCCTGTGCCCCACCATGGACACACTTTGCTACACACTCCTGCTGCTGACCACCCCTTCCTGGGTCTTGTCCCAGGTCACCTTGAAGGAGTCTGGTCCTGTGCTGGTGAAACCCACAGAGACCCTCACGCTGACCTGCACCGTCTCTGGGTTCTCACTCAACAATGCTAGAATGGGTGTGAGTTGGATCCGTCAGCCCCCAGGGAAGGCCCTGGAGTGGCTTGCACACATTTTTTCGAATGACGAAAAATCCTACAGTACATCTCTGAAGAGCCGGCTCACCATCTCCAAGGACACCTCCAAAAGCCAGGTGGTCCTTACCATGACCAACATGGACCCTGTGGACACAGCCACATATTACTGTACACGGGCCGTTTTGGGCCTACCGTGGTACTTTGACTACTGGGGCCAGGGAACCCTGGTCACCGTCTCCTCAGCATCCCCGACCAGCCCCAAGGTCTTCCCGCTGAGCCTCTGCAGCACCCAGCCAGATGGGAACGTGGTCATCGCCTGCCTGGTCCAGGGCTTCTTCCCCCAGGAGCCACTCAGTGTGACCTGGAGCGAAAGCGGACAGGGCGTGACCGCCAGAAACTTCCC;GTGGGTCCAGGAGGCAGAACTCTGGGTGTCTCACCATGGCCTGGATCCCTCTACTTCTCCCCCTCCTCACTCTCTGCACAGGCTCTGAGGCCTCCTATGAGCTGACACAGCCACCCTCGGTGCCAGTGTCCCCAGGACAGACGGCCAGGATCACCTGCTCTGGAGATGCATTGCCAATGCAATATGCTTATTGGTACCAGCAGAAGCCAGGCCAGGCCCCTGTGCTGCTAATATATAAAGACAGTGAGAGGCCCTCAGGGATCCCTGAGCGATTCTCTGGCTCCAGCTCAGGGACAACAGTCACTTTGACCATCAGTGGAGTCCAGGCAGAAGACGAGGCTGACTATTACTGTCAATCAGCAGACAGCAGTGGTACTTATTATGTCTTCGGAACTGGGACCAGGGTCACCGTCCTACGTCAGCCCAAGGCCAACCCCACTGTCACTCTGTTCCCGCCCTCCTCTGAGGAGCTCCAAGCCAACAAGGCCACACTAGTGTGTCTGATCAGTGACTTCTACCCGGGAGCTGTGACAGTGGCCTGGAAGGCAGATGGCAGCCCCGTCAAGGCGGGAGTGGAGACCACCAAACCCTCCAAACAGAGCAACAACAAGTACGCGGCCAGCAGCTA	CAGGTCACCTTGAAGGAGTCTGGTCCT...GTGCTGGTGAAACCCACAGAGACCCTCACGCTGACCTGCACCGTCTCTGGGTTCTCACTCAAC......AATGCTAGAATGGGTGTGAGTTGGATCCGTCAGCCCCCAGGGAAGGCCCTGGAGTGGCTTGCACACATTTTTTCGAAT.........GACGAAAAATCCTACAGTACATCTCTGAAG...AGCCGGCTCACCATCTCCAAGGACACCTCCAAAAGCCAGGTGGTCCTTACCATGACCAACATGGACCCTGTGGACACAGCCACATATTACTGTACACGGGCCGTTTTGGGCCTACCGTGGTACTTTGACTACTGGGGCCAGGGAACCCTGGTCACCGTCTCCTCAG;TCCTATGAGCTGACACAGCCACCCTCG...GTGCCAGTGTCCCCAGGACAGACGGCCAGGATCACCTGCTCTGGAGATGCATTGCCA..................ATGCAATATGCTTATTGGTACCAGCAGAAGCCAGGCCAGGCCCCTGTGCTGCTAATATATAAAGAC.....................AGTGAGAGGCCCTCAGGGATCCCT...GAGCGATTCTCTGGCTCCAGC......TCAGGGACAACAGTCACTTTGACCATCAGTGGAGTCCAGGCAGAAGACGAGGCTGACTATTACTGTCAATCAGCAGACAGCAGTGGTACTTATTATGTCTTCGGAACTGGGACCAGGGTCACCGTCCTA
26117_1	IGHV2-26;IGLV3-25	IGHJ4;IGLJ1	ACACGGGCCGTTTTGGGCCTACCGTGGTACTTTGACTAC	IGH;IGL	IGHA	TRUE	111	Plasmablast	T1D	Negative	DNA_tet	TATTTGGGGGACTCCTGTGCCCCACCATGGACACACTTTGCTACACACTCCTGCTGCTGACCACCCCTTCCTGGGTCTTGTCCCAGGTCACCTTGAAGGAGTCTGGTCCTGTGCTGGTGAAACCCACAGAGACCCTCACGCTGACCTGCACCGTCTCTGGGTTCTCACTCAACAATGCTAGAATGGGTGTGAGTTGGATCCGTCAGCCCCCAGGGAAGGCCCTGGAGTGGCTTGCACACATTTTTTCGAATGACGAAAAATCCTACAGTACATCTCTGAAGAGCCGGCTCACCATCTCCAAGGACACCTCCAAAAGCCAGGTGGTCCTTACCATGACCAACATGGACCCTGTGGACACAGCCACATATTACTGTACACGGGCCGTTTTGGGCCTACCGTGGTACTTTGACTACTGGGGCCAGGGAACCCTGGTCACCGTCTCCTCAGCATCCCCGACCAGCCCCAAGGTCTTCCCGCTGAGCCTCTGCAGCACCCAGCCAGATGGGAACGTGGTCATCGCCTGCCTGGTCCAGGGCTTCTTCCCCCAGGAGCCACTCAGTGTGACCTGGAGCGAAAGCGGACAGGGCGTGACCGCCAGAAACTTCCC;GTGGGTCCAGGAGGCAGAACTCTGGGTGTCTCACCATGGCCTGGATCCCTCTACTTCTCCCCCTCCTCACTCTCTGCACAGGCTCTGAGGCCTCCTATGAGCTGACACAGCCACCCTCGGTGCCAGTGTCCCCAGGACAGACGGCCAGGATCACCTGCTCTGGAGATGCATTGCCAATGCAATATGCTTATTGGTACCAGCAGAAGCCAGGCCAGGCCCCTGTGCTGCTAATATATAAAGACAGTGAGAGGCCCTCAGGGATCCCTGAGCGATTCTCTGGCTCCAGCTCAGGGACAACAGTCACTTTGACCATCAGTGGAGTCCAGGCAGAAGACGAGGCTGACTATTACTGTCAATCAGCAGACAGCAGTGGTACTTATTATGTCTTCGGAACTGGGACCAGGGTCACCGTCCTACGTCAGCCCAAGGCCAACCCCACTGTCACTCTGTTCCCGCCCTCCTCTGAGGAGCTCCAAGCCAACAAGGCCACACTAGTGTGTCTGATCAGTGACTTCTACCCGGGAGCTGTGACAGTGGCCTGGAAGGCAGATGGCAGCCCCGTCAAGGCGGGAGTGGAGACCACCAAACCCTCCAAACAGAGCAACAACAAGTACGCGGCCAGCAGCTA	CAGGTCACCTTGAAGGAGTCTGGTCCT...GTGCTGGTGAAACCCACAGAGACCCTCACGCTGACCTGCACCGTCTCTGGGTTCTCACTCAAC......AATGCTAGAATGGGTGTGAGTTGGATCCGTCAGCCCCCAGGGAAGGCCCTGGAGTGGCTTGCACACATTTTTTCGAAT.........GACGAAAAATCCTACAGTACATCTCTGAAG...AGCCGGCTCACCATCTCCAAGGACACCTCCAAAAGCCAGGTGGTCCTTACCATGACCAACATGGACCCTGTGGACACAGCCACATATTACTGTACACGGGCCGTTTTGGGCCTACCGTGGTACTTTGACTACTGGGGCCAGGGAACCCTGGTCACCGTCTCCTCAG;TCCTATGAGCTGACACAGCCACCCTCG...GTGCCAGTGTCCCCAGGACAGACGGCCAGGATCACCTGCTCTGGAGATGCATTGCCA..................ATGCAATATGCTTATTGGTACCAGCAGAAGCCAGGCCAGGCCCCTGTGCTGCTAATATATAAAGAC.....................AGTGAGAGGCCCTCAGGGATCCCT...GAGCGATTCTCTGGCTCCAGC......TCAGGGACAACAGTCACTTTGACCATCAGTGGAGTCCAGGCAGAAGACGAGGCTGACTATTACTGTCAATCAGCAGACAGCAGTGGTACTTATTATGTCTTCGGAACTGGGACCAGGGTCACCGTCCTA
26117_1	IGHV2-26;IGLV3-25	IGHJ4;IGLJ1	ACACGGGCCGTTTTGGGCCTACCGTGGTACTTTGACTAC	IGH;IGL	IGHA	TRUE	111	Plasmablast	T1D	Negative	TET_tet	GGGGACTCCTGTGCCCCACCATGGACACACTTTGCTACACACTCCTGCTGCTGACCACCCCTTCCTGGGTCTTGTCCCAGGTCACCTTGAAGGAGTCTGGTCCTGTGCTGGTGAAACCCACAGAGACCCTCACGCTGACCTGCACCGTCTCTGGGTTCTCACTCAACAATGCTAGAATGGGTGTGAGTTGGATCCGTCAGCCCCCAGGGAAGGCCCTGGAGTGGCTTGCACACATTTTTTCGAATGACGAAAAATCCTACAGTACATCTCTGAAGAGCCGGCTCACCATCTCCAAGGACACCTCCAAAAGCCAGGTGGTCCTTACCATGACCAACATGGACCCTGTGGACACAGCCACATATTACTGTACACGGGCCGTTTTGGGCCTACCGTGGTACTTTGACTACTGGGGCCAGGGAACCCTGGTCACCGTCTCCTCAGCATCCCCGACCAGCCCCAAGGTCTTCCCGCTGAGCCTCTGCAGCACCCAGCCAGATGGGAACGTGGTCATCGCCTGCCTGGTCCAGGGCTTCTTCCCCCAGGAGCCACTCAGTGTGACCTGGAGCGAAAGCGGACAGGGCGTGACCGCCAGAAACTTCCC;GTGGGTCCAGGAGGCAGAACTCTGGGTGTCTCACCATGGCCTGGATCCCTCTACTTCTCCCCCTCCTCACTCTCTGCACAGGCTCTGAGGCCTCCTATGAGCTGACACAGCCACCCTCGGTGCCAGTGTCCCCAGGACAGACGGCCAGGATCACCTGCTCTGGAGATGCATTGCCAATGCAATATGCTTATTGGTACCAGCAGAAGCCAGGCCAGGCCCCTGTGCTGCTAATATATAAAGACAGTGAGAGGCCCTCAGGGATCCCTGAGCGATTCTCTGGCTCCAGCTCAGGGACAACAGTCACTTTGACCATCAGTGGAGTCCAGGCAGAAGACGAGGCTGACTATTACTGTCAATCAGCAGACAGCAGTGGTACTTATTATGTCTTCGGAACTGGGACCAGGGTCACCGTCCTACGTCAGCCCAAGGCCAACCCCACTGTCACTCTGTTCCCGCCCTCCTCTGAGGAGCTCCAAGCCAACAAGGCCACACTAGTGTGTCTGATCAGTGACTTCTACCCGGGAGCTGTGACAGTGGCCTGGAAGGCAGATGGCAGCCCCGTCAAGGCGGGAGTGGAGACCACCAAACCCTCCAAACAGAGCAACAACAAGTACGCGGCCAGCAGCTA	CAGGTCACCTTGAAGGAGTCTGGTCCT...GTGCTGGTGAAACCCACAGAGACCCTCACGCTGACCTGCACCGTCTCTGGGTTCTCACTCAAC......AATGCTAGAATGGGTGTGAGTTGGATCCGTCAGCCCCCAGGGAAGGCCCTGGAGTGGCTTGCACACATTTTTTCGAAT.........GACGAAAAATCCTACAGTACATCTCTGAAG...AGCCGGCTCACCATCTCCAAGGACACCTCCAAAAGCCAGGTGGTCCTTACCATGACCAACATGGACCCTGTGGACACAGCCACATATTACTGTACACGGGCCGTTTTGGGCCTACCGTGGTACTTTGACTACTGGGGCCAGGGAACCCTGGTCACCGTCTCCTCAG;TCCTATGAGCTGACACAGCCACCCTCG...GTGCCAGTGTCCCCAGGACAGACGGCCAGGATCACCTGCTCTGGAGATGCATTGCCA..................ATGCAATATGCTTATTGGTACCAGCAGAAGCCAGGCCAGGCCCCTGTGCTGCTAATATATAAAGAC.....................AGTGAGAGGCCCTCAGGGATCCCT...GAGCGATTCTCTGGCTCCAGC......TCAGGGACAACAGTCACTTTGACCATCAGTGGAGTCCAGGCAGAAGACGAGGCTGACTATTACTGTCAATCAGCAGACAGCAGTGGTACTTATTATGTCTTCGGAACTGGGACCAGGGTCACCGTCCTA
26117_1	IGHV2-26;IGLV3-25	IGHJ4;IGLJ1	ACACGGGCCGTTTTGGGCCTACCGTGGTACTTTGACTAC	IGH;IGL	IGHA	TRUE	111	Plasmablast	T1D	Negative	Negative	GGTGACTCCTGTGCCCCACCATGGACACACTTTGCTACACACTCCTGCTGCTGACCACCCCTTCCTGGGTCTTGTCCCAGGTCACCTTGAAGGAGTCTGGTCCTGTGCTGGTGAAACCCACAGAGACCCTCACGCTGACCTGCACCGTCTCTGGGTTCTCACTCAACAATGCTAGAATGGGTGTGAGTTGGATCCGTCAGCCCCCAGGGAAGGCCCTGGAGTGGCTTGCACACATTTTTTCGAATGACGAAAAATCCTACAGTACATCTCTGAAGAGCCGGCTCACCATCTCCAAGGACACCTCCAAAAGCCAGGTGGTCCTTACCATGACCAACATGGACCCTGTGGACACAGCCACATATTACTGTACACGGGCCGTTTTGGGCCTACCGTGGTACTTTGACTACTGGGGCCAGGGAACCCTGGTCACCGTCTCCTCAGCATCCCCGACCAGCCCCAAGGTCTTCCCGCTGAGCCTCTGCAGCACCCAGCCAGATGGGAACGTGGTCATCGCCTGCCTGGTCCAGGGCTTCTTCCCCCAGGAGCCACTCAGTGTGACCTGGAGCGAAAGCGGACAGGGCGTGACCGCCAGAAACTTCCC;GCTGTGCTGTGGGTCCAGGAGGCAGAACTCTGGGTGTCTCACCATGGCCTGGATCCCTCTACTTCTCCCCCTCCTCACTCTCTGCACAGGCTCTGAGGCCTCCTATGAGCTGACACAGCCACCCTCGGTGCCAGTGTCCCCAGGACAGACGGCCAGGATCACCTGCTCTGGAGATGCATTGCCAATGCAATATGCTTATTGGTACCAGCAGAAGCCAGGCCAGGCCCCTGTGCTGCTAATATATAAAGACAGTGAGAGGCCCTCAGGGATCCCTGAGCGATTCTCTGGCTCCAGCTCAGGGACAACAGTCACTTTGACCATCAGTGGAGTCCAGGCAGAAGACGAGGCTGACTATTACTGTCAATCAGCAGACAGCAGTGGTACTTATTATGTCTTCGGAACTGGGACCAGGGTCACCGTCCTACGTCAGCCCAAGGCCAACCCCACTGTCACTCTGTTCCCGCCCTCCTCTGAGGAGCTCCAAGCCAACAAGGCCACACTAGTGTGTCTGATCAGTGACTTCTACCCGGGAGCTGTGACAGTGGCCTGGAAGGCAGATGGCAGCCCCGTCAAGGCGGGAGTGGAGACCACCAAACCCTCCAAACAGAGCAACAACAAGTACGCGGCCAGCAGCTA	CAGGTCACCTTGAAGGAGTCTGGTCCT...GTGCTGGTGAAACCCACAGAGACCCTCACGCTGACCTGCACCGTCTCTGGGTTCTCACTCAAC......AATGCTAGAATGGGTGTGAGTTGGATCCGTCAGCCCCCAGGGAAGGCCCTGGAGTGGCTTGCACACATTTTTTCGAAT.........GACGAAAAATCCTACAGTACATCTCTGAAG...AGCCGGCTCACCATCTCCAAGGACACCTCCAAAAGCCAGGTGGTCCTTACCATGACCAACATGGACCCTGTGGACACAGCCACATATTACTGTACACGGGCCGTTTTGGGCCTACCGTGGTACTTTGACTACTGGGGCCAGGGAACCCTGGTCACCGTCTCCTCAG;TCCTATGAGCTGACACAGCCACCCTCG...GTGCCAGTGTCCCCAGGACAGACGGCCAGGATCACCTGCTCTGGAGATGCATTGCCA..................ATGCAATATGCTTATTGGTACCAGCAGAAGCCAGGCCAGGCCCCTGTGCTGCTAATATATAAAGAC.....................AGTGAGAGGCCCTCAGGGATCCCT...GAGCGATTCTCTGGCTCCAGC......TCAGGGACAACAGTCACTTTGACCATCAGTGGAGTCCAGGCAGAAGACGAGGCTGACTATTACTGTCAATCAGCAGACAGCAGTGGTACTTATTATGTCTTCGGAACTGGGACCAGGGTCACCGTCCTA
26117_1	IGHV2-26;IGLV3-25	IGHJ4;IGLJ1	ACACGGGCCGTTTTGGGCCTACCGTGGTACTTTGACTAC	IGH;IGL	IGHA	TRUE	111	Resting_Memory	T1D	Negative	TET_tet	CGGGCTTTCTTATATGGGGACTCCTGTGCCCCACCATGGACACACTTTGCTACACACTCCTGCTGCTGACCACCCCTTCCTGGGTCTTGTCCCAGGTCACCTTGAAGGAGTCTGGTCCTGTGCTGGTGAAACCCACAGAGACCCTCACGCTGACCTGCACCGTCTCTGGGTTCTCACTCAACAATGCTAGAATGGGTGTGAGTTGGATCCGTCAGCCCCCAGGGAAGGCCCTGGAGTGGCTTGCACACATTTTTTCGAATGACGAAAAATCCTACAGTACATCTCTGAAGAGCCGGCTCACCATCTCCAAGGACACCTCCAAAAGCCAGGTGGTCCTTACCATGACCAACATGGACCCTGTGGACACAGCCACATATTACTGTACACGGGCCGTTTTGGGCCTACCGTGGTACTTTGACTACTGGGGCCAGGGAACCCTGGTCACCGTCTCCTCAGCATCCCCGACCAGCCCCAAGGTCTTCCCGCTGAGCCTCTGCAGCACCCAGCCAGATGGGAACGTGGTCATCGCCTGCCTGGTCCAGGGCTTCTTCCCCCAGGAGCCACTCAGTGTGACCTGGAGCGAAAGCGGACAGGGCGTGACCGCCAGAAACTTCCC;GTGGGTCCAGGAGGCAGAACTCTGGGTGTCTCACCATGGCCTGGATCCCTCTACTTCTCCCCCTCCTCACTCTCTGCACAGGCTCTGAGGCCTCCTATGAGCTGACACAGCCACCCTCGGTGCCAGTGTCCCCAGGACAGACGGCCAGGATCACCTGCTCTGGAGATGCATTGCCAATGCAATATGCTTATTGGTACCAGCAGAAGCCAGGCCAGGCCCCTGTGCTGCTAATATATAAAGACAGTGAGAGGCCCTCAGGGATCCCTGAGCGATTCTCTGGCTCCAGCTCAGGGACAACAGTCACTTTGACCATCAGTGGAGTCCAGGCAGAAGACGAGGCTGACTATTACTGTCAATCAGCAGACAGCAGTGGTACTTATTATGTCTTCGGAACTGGGACCAGGGTCACCGTCCTACGTCAGCCCAAGGCCAACCCCACTGTCACTCTGTTCCCGCCCTCCTCTGAGGAGCTCCAAGCCAACAAGGCCACACTAGTGTGTCTGATCAGTGACTTCTACCCGGGAGCTGTGACAGTGGCCTGGAAGGCAGATGGCAGCCCCGTCAAGGCGGGAGTGGAGACCACCAAACCCTCCAAACAGAGCAACAACAAGTACGCGGCCAGCAGCTA	CAGGTCACCTTGAAGGAGTCTGGTCCT...GTGCTGGTGAAACCCACAGAGACCCTCACGCTGACCTGCACCGTCTCTGGGTTCTCACTCAAC......AATGCTAGAATGGGTGTGAGTTGGATCCGTCAGCCCCCAGGGAAGGCCCTGGAGTGGCTTGCACACATTTTTTCGAAT.........GACGAAAAATCCTACAGTACATCTCTGAAG...AGCCGGCTCACCATCTCCAAGGACACCTCCAAAAGCCAGGTGGTCCTTACCATGACCAACATGGACCCTGTGGACACAGCCACATATTACTGTACACGGGCCGTTTTGGGCCTACCGTGGTACTTTGACTACTGGGGCCAGGGAACCCTGGTCACCGTCTCCTCAG;TCCTATGAGCTGACACAGCCACCCTCG...GTGCCAGTGTCCCCAGGACAGACGGCCAGGATCACCTGCTCTGGAGATGCATTGCCA..................ATGCAATATGCTTATTGGTACCAGCAGAAGCCAGGCCAGGCCCCTGTGCTGCTAATATATAAAGAC.....................AGTGAGAGGCCCTCAGGGATCCCT...GAGCGATTCTCTGGCTCCAGC......TCAGGGACAACAGTCACTTTGACCATCAGTGGAGTCCAGGCAGAAGACGAGGCTGACTATTACTGTCAATCAGCAGACAGCAGTGGTACTTATTATGTCTTCGGAACTGGGACCAGGGTCACCGTCCTA
26117_1	IGHV2-26;IGLV3-25	IGHJ4;IGLJ1	ACACGGGCCGTTTTGGGCCTACCGTGGTACTTTGACTAC	IGH;IGL	IGHA	TRUE	111	Plasmablast	T1D	Negative	Negative	TCGTTTTCTTATATGGGGACTCCTGTGCCCCACCATGGACACACTTTGCTACACACTCCTGCTGCTGACCACCCCTTCCTGGGTCTTGTCCCAGGTCACCTTGAAGGAGTCTGGTCCTGTGCTGGTGAAACCCACAGAGACCCTCACGCTGACCTGCACCGTCTCTGGGTTCTCACTCAACAATGCTAGAATGGGTGTGAGTTGGATCCGTCAGCCCCCAGGGAAGGCCCTGGAGTGGCTTGCACACATTTTTTCGAATGACGAAAAATCCTACAGTACATCTCTGAAGAGCCGGCTCACCATCTCCAAGGACACCTCCAAAAGCCAGGTGGTCCTTACCATGACCAACATGGACCCTGTGGACACAGCCACATATTACTGTACACGGGCCGTTTTGGGCCTACCGTGGTACTTTGACTACTGGGGCCAGGGAACCCTGGTCACCGTCTCCTCAGCATCCCCGACCAGCCCCAAGGTCTTCCCGCTGAGCCTCTGCAGCACCCAGCCAGATGGGAACGTGGTCATCGCCTGCCTGGTCCAGGGCTTCTTCCCCCAGGAGCCACTCAGTGTGACCTGGAGCGAAAGCGGACAGGGCGTGACCGCCAGAAACTTCCC;GTGGGTCCAGGAGGCAGAACTCTGGGTGTCTCACCATGGCCTGGATCCCTCTACTTCTCCCCCTCCTCACTCTCTGCACAGGCTCTGAGGCCTCCTATGAGCTGACACAGCCACCCTCGGTGCCAGTGTCCCCAGGACAGACGGCCAGGATCACCTGCTCTGGAGATGCATTGCCAATGCAATATGCTTATTGGTACCAGCAGAAGCCAGGCCAGGCCCCTGTGCTGCTAATATATAAAGACAGTGAGAGGCCCTCAGGGATCCCTGAGCGATTCTCTGGCTCCAGCTCAGGGACAACAGTCACTTTGACCATCAGTGGAGTCCAGGCAGAAGACGAGGCTGACTATTACTGTCAATCAGCAGACAGCAGTGGTACTTATTATGTCTTCGGAACTGGGACCAGGGTCACCGTCCTACGTCAGCCCAAGGCCAACCCCACTGTCACTCTGTTCCCGCCCTCCTCTGAGGAGCTCCAAGCCAACAAGGCCACACTAGTGTGTCTGATCAGTGACTTCTACCCGGGAGCTGTGACAGTGGCCTGGAAGGCAGATGGCAGCCCCGTCAAGGCGGGAGTGGAGACCACCAAACCCTCCAAACAGAGCAACAACAAGTACGCGGCCAGCAGCTA	CAGGTCACCTTGAAGGAGTCTGGTCCT...GTGCTGGTGAAACCCACAGAGACCCTCACGCTGACCTGCACCGTCTCTGGGTTCTCACTCAAC......AATGCTAGAATGGGTGTGAGTTGGATCCGTCAGCCCCCAGGGAAGGCCCTGGAGTGGCTTGCACACATTTTTTCGAAT.........GACGAAAAATCCTACAGTACATCTCTGAAG...AGCCGGCTCACCATCTCCAAGGACACCTCCAAAAGCCAGGTGGTCCTTACCATGACCAACATGGACCCTGTGGACACAGCCACATATTACTGTACACGGGCCGTTTTGGGCCTACCGTGGTACTTTGACTACTGGGGCCAGGGAACCCTGGTCACCGTCTCCTCAG;TCCTATGAGCTGACACAGCCACCCTCG...GTGCCAGTGTCCCCAGGACAGACGGCCAGGATCACCTGCTCTGGAGATGCATTGCCA..................ATGCAATATGCTTATTGGTACCAGCAGAAGCCAGGCCAGGCCCCTGTGCTGCTAATATATAAAGAC.....................AGTGAGAGGCCCTCAGGGATCCCT...GAGCGATTCTCTGGCTCCAGC......TCAGGGACAACAGTCACTTTGACCATCAGTGGAGTCCAGGCAGAAGACGAGGCTGACTATTACTGTCAATCAGCAGACAGCAGTGGTACTTATTATGTCTTCGGAACTGGGACCAGGGTCACCGTCCTA
26117_1	IGHV2-26;IGLV3-25	IGHJ4;IGLJ1	ACACGGGCCGTTTTGGGCCTACCGTGGTACTTTGACTAC	IGH;IGL	IGHA	TRUE	111	Plasmablast	T1D	Negative	Negative	TGACTGCTAGTTTCTTATATGGGGGACTCCTGTGCCCCACCATGGACACACTTTGCTACACACTCCTGCTGCTGACCACCCCTTCCTGGGTCTTGTCCCAGGTCACCTTGAAGGAGTCTGGTCCTGTGCTGGTGAAACCCACAGAGACCCTCACGCTGACCTGCACCGTCTCTGGGTTCTCACTCAACAATGCTAGAATGGGTGTGAGTTGGATCCGTCAGCCCCCAGGGAAGGCCCTGGAGTGGCTTGCACACATTTTTTCGAATGACGAAAAATCCTACAGTACATCTCTGAAGAGCCGGCTCACCATCTCCAAGGACACCTCCAAAAGCCAGGTGGTCCTTACCATGACCAACATGGACCCTGTGGACACAGCCACATATTACTGTACACGGGCCGTTTTGGGCCTACCGTGGTACTTTGACTACTGGGGCCAGGGAACCCTGGTCACCGTCTCCTCAGCATCCCCGACCAGCCCCAAGGTCTTCCCGCTGAGCCTCTGCAGCACCCAGCCAGATGGGAACGTGGTCATCGCCTGCCTGGTCCAGGGCTTCTTCCCCCAGGAGCCACTCAGTGTGACCTGGAGCGAAAGCGGACAGGGCGTGACCGCCAGAAACTTCCC;GTGGGTCCAGGAGGCAGAACTCTGGGTGTCTCACCATGGCCTGGATCCCTCTACTTCTCCCCCTCCTCACTCTCTGCACAGGCTCTGAGGCCTCCTATGAGCTGACACAGCCACCCTCGGTGCCAGTGTCCCCAGGACAGACGGCCAGGATCACCTGCTCTGGAGATGCATTGCCAATGCAATATGCTTATTGGTACCAGCAGAAGCCAGGCCAGGCCCCTGTGCTGCTAATATATAAAGACAGTGAGAGGCCCTCAGGGATCCCTGAGCGATTCTCTGGCTCCAGCTCAGGGACAACAGTCACTTTGACCATCAGTGGAGTCCAGGCAGAAGACGAGGCTGACTATTACTGTCAATCAGCAGACAGCAGTGGTACTTATTATGTCTTCGGAACTGGGACCAGGGTCACCGTCCTACGTCAGCCCAAGGCCAACCCCACTGTCACTCTGTTCCCGCCCTCCTCTGAGGAGCTCCAAGCCAACAAGGCCACACTAGTGTGTCTGATCAGTGACTTCTACCCGGGAGCTGTGACAGTGGCCTGGAAGGCAGATGGCAGCCCCGTCAAGGCGGGAGTGGAGACCACCAAACCCTCCAAACAGAGCAACAACAAGTACGCGGCCAGCAGCTA	CAGGTCACCTTGAAGGAGTCTGGTCCT...GTGCTGGTGAAACCCACAGAGACCCTCACGCTGACCTGCACCGTCTCTGGGTTCTCACTCAAC......AATGCTAGAATGGGTGTGAGTTGGATCCGTCAGCCCCCAGGGAAGGCCCTGGAGTGGCTTGCACACATTTTTTCGAAT.........GACGAAAAATCCTACAGTACATCTCTGAAG...AGCCGGCTCACCATCTCCAAGGACACCTCCAAAAGCCAGGTGGTCCTTACCATGACCAACATGGACCCTGTGGACACAGCCACATATTACTGTACACGGGCCGTTTTGGGCCTACCGTGGTACTTTGACTACTGGGGCCAGGGAACCCTGGTCACCGTCTCCTCAG;TCCTATGAGCTGACACAGCCACCCTCG...GTGCCAGTGTCCCCAGGACAGACGGCCAGGATCACCTGCTCTGGAGATGCATTGCCA..................ATGCAATATGCTTATTGGTACCAGCAGAAGCCAGGCCAGGCCCCTGTGCTGCTAATATATAAAGAC.....................AGTGAGAGGCCCTCAGGGATCCCT...GAGCGATTCTCTGGCTCCAGC......TCAGGGACAACAGTCACTTTGACCATCAGTGGAGTCCAGGCAGAAGACGAGGCTGACTATTACTGTCAATCAGCAGACAGCAGTGGTACTTATTATGTCTTCGGAACTGGGACCAGGGTCACCGTCCTA
26117_1	IGHV2-26;IGLV3-25	IGHJ4;IGLJ1	ACACGGGCCGTTTTGGGCCTACCGTGGTACTTTGACTAC	IGH;IGL	IGHA	TRUE	111	Plasmablast	T1D	Negative	TET_tet	TGCGTTCTGGCGTGTTGAATACCTTGTCTTATCTGGGGACTCCTGTGCCCCACCATGGACACACTTTGCTACACACTCCTGCTGCTGACCACCCCTTCCTGGGTCTTGTCCCAGGTCACCTTGAAGGAGTCTGGTCCTGTGCTGGTGAAACCCACAGAGACCCTCACGCTGACCTGCACCGTCTCTGGGTTCTCACTCAACAATGCTAGAATGGGTGTGAGTTGGATCCGTCAGCCCCCAGGGAAGGCCCTGGAGTGGCTTGCACACATTTTTTCGAATGACGAAAAATCCTACAGTACATCTCTGAAGAGCCGGCTCACCATCTCCAAGGACACCTCCAAAAGCCAGGTGGTCCTTACCATGACCAACATGGACCCTGTGGACACAGCCACATATTACTGTACACGGGCCGTTTTGGGCCTACCGTGGTACTTTGACTACTGGGGCCAGGGAACCCTGGTCACCGTCTCCTCAGCATCCCCGACCAGCCCCAAGGTCTTCCCGCTGAGCCTCTGCAGCACCCAGCCAGATGGGAACGTGGTCATCGCCTGCCTGGTCCAGGGCTTCTTCCCCCAGGAGCCACTCAGTGTGACCTGGAGCGAAAGCGGACAGGGCGTGACCGCCAGAAACTTCCC;GTGGGTCCAGGAGGCAGAACTCTGGGTGTCTCACCATGGCCTGGATCCCTCTACTTCTCCCCCTCCTCACTCTCTGCACAGGCTCTGAGGCCTCCTATGAGCTGACACAGCCACCCTCGGTGCCAGTGTCCCCAGGACAGACGGCCAGGATCACCTGCTCTGGAGATGCATTGCCAATGCAATATGCTTATTGGTACCAGCAGAAGCCAGGCCAGGCCCCTGTGCTGCTAATATATAAAGACAGTGAGAGGCCCTCAGGGATCCCTGAGCGATTCTCTGGCTCCAGCTCAGGGACAACAGTCACTTTGACCATCAGTGGAGTCCAGGCAGAAGACGAGGCTGACTATTACTGTCAATCAGCAGACAGCAGTGGTACTTATTATGTCTTCGGAACTGGGACCAGGGTCACCGTCCTACGTCAGCCCAAGGCCAACCCCACTGTCACTCTGTTCCCGCCCTCCTCTGAGGAGCTCCAAGCCAACAAGGCCACACTAGTGTGTCTGATCAGTGACTTCTACCCGGGAGCTGTGACAGTGGCCTGGAAGGCAGATGGCAGCCCCGTCAAGGCGGGAGTGGAGACCACCAAACCCTCCAAACAGAGCAACAACAAGTACGCGGCCAGCAGCTA	CAGGTCACCTTGAAGGAGTCTGGTCCT...GTGCTGGTGAAACCCACAGAGACCCTCACGCTGACCTGCACCGTCTCTGGGTTCTCACTCAAC......AATGCTAGAATGGGTGTGAGTTGGATCCGTCAGCCCCCAGGGAAGGCCCTGGAGTGGCTTGCACACATTTTTTCGAAT.........GACGAAAAATCCTACAGTACATCTCTGAAG...AGCCGGCTCACCATCTCCAAGGACACCTCCAAAAGCCAGGTGGTCCTTACCATGACCAACATGGACCCTGTGGACACAGCCACATATTACTGTACACGGGCCGTTTTGGGCCTACCGTGGTACTTTGACTACTGGGGCCAGGGAACCCTGGTCACCGTCTCCTCAG;TCCTATGAGCTGACACAGCCACCCTCG...GTGCCAGTGTCCCCAGGACAGACGGCCAGGATCACCTGCTCTGGAGATGCATTGCCA..................ATGCAATATGCTTATTGGTACCAGCAGAAGCCAGGCCAGGCCCCTGTGCTGCTAATATATAAAGAC.....................AGTGAGAGGCCCTCAGGGATCCCT...GAGCGATTCTCTGGCTCCAGC......TCAGGGACAACAGTCACTTTGACCATCAGTGGAGTCCAGGCAGAAGACGAGGCTGACTATTACTGTCAATCAGCAGACAGCAGTGGTACTTATTATGTCTTCGGAACTGGGACCAGGGTCACCGTCCTA
26117_1	IGHV2-26;IGLV3-25	IGHJ4;IGLJ1	ACACGGGCCGTTTTGGGCCTACCGTGGTACTTTGACTAC	IGH;IGL	IGHA	TRUE	111	Plasmablast	T1D	INS.tet_IA2.tet_GAD.tet_DNA.tet	GAD_tet	TGGGTTATTTCTTATATGGGGGACTCCTGTGCCCCACCATGGACACACTTTGCTACACACTCCTGCTGCTGACCACCCCTTCCTGGGTCTTGTCCCAGGTCACCTTGAAGGAGTCTGGTCCTGTGCTGGTGAAACCCACAGAGACCCTCACGCTGACCTGCACCGTCTCTGGGTTCTCACTCAACAATGCTAGAATGGGTGTGAGTTGGATCCGTCAGCCCCCAGGGAAGGCCCTGGAGTGGCTTGCACACATTTTTTCGAATGACGAAAAATCCTACAGTACATCTCTGAAGAGCCGGCTCACCATCTCCAAGGACACCTCCAAAAGCCAGGTGGTCCTTACCATGACCAACATGGACCCTGTGGACACAGCCACATATTACTGTACACGGGCCGTTTTGGGCCTACCGTGGTACTTTGACTACTGGGGCCAGGGAACCCTGGTCACCGTCTCCTCAGCATCCCCGACCAGCCCCAAGGTCTTCCCGCTGAGCCTCTGCAGCACCCAGCCAGATGGGAACGTGGTCATCGCCTGCCTGGTCCAGGGCTTCTTCCCCCAGGAGCCACTCAGTGTGACCTGGAGCGAAAGCGGACAGGGCGTGACCGCCAGAAACTTCCC;GCTGGGCTGTGGGTCCAGGAGGCAGAACTCTGGGTGTCTCACCATGGCCTGGATCCCTCTACTTCTCCCCCTCCTCACTCTCTGCACAGGCTCTGAGGCCTCCTATGAGCTGACACAGCCACCCTCGGTGCCAGTGTCCCCAGGACAGACGGCCAGGATCACCTGCTCTGGAGATGCATTGCCAATGCAATATGCTTATTGGTACCAGCAGAAGCCAGGCCAGGCCCCTGTGCTGCTAATATATAAAGACAGTGAGAGGCCCTCAGGGATCCCTGAGCGATTCTCTGGCTCCAGCTCAGGGACAACAGTCACTTTGACCATCAGTGGAGTCCAGGCAGAAGACGAGGCTGACTATTACTGTCAATCAGCAGACAGCAGTGGTACTTATTATGTCTTCGGAACTGGGACCAGGGTCACCGTCCTACGTCAGCCCAAGGCCAACCCCACTGTCACTCTGTTCCCGCCCTCCTCTGAGGAGCTCCAAGCCAACAAGGCCACACTAGTGTGTCTGATCAGTGACTTCTACCCGGGAGCTGTGACAGTGGCCTGGAAGGCAGATGGCAGCCCCGTCAAGGCGGGAGTGGAGACCACCAAACCCTCCAAACAGAGCAACAACAAGTACGCGGCCAGCAGCTA	CAGGTCACCTTGAAGGAGTCTGGTCCT...GTGCTGGTGAAACCCACAGAGACCCTCACGCTGACCTGCACCGTCTCTGGGTTCTCACTCAAC......AATGCTAGAATGGGTGTGAGTTGGATCCGTCAGCCCCCAGGGAAGGCCCTGGAGTGGCTTGCACACATTTTTTCGAAT.........GACGAAAAATCCTACAGTACATCTCTGAAG...AGCCGGCTCACCATCTCCAAGGACACCTCCAAAAGCCAGGTGGTCCTTACCATGACCAACATGGACCCTGTGGACACAGCCACATATTACTGTACACGGGCCGTTTTGGGCCTACCGTGGTACTTTGACTACTGGGGCCAGGGAACCCTGGTCACCGTCTCCTCAG;TCCTATGAGCTGACACAGCCACCCTCG...GTGCCAGTGTCCCCAGGACAGACGGCCAGGATCACCTGCTCTGGAGATGCATTGCCA..................ATGCAATATGCTTATTGGTACCAGCAGAAGCCAGGCCAGGCCCCTGTGCTGCTAATATATAAAGAC.....................AGTGAGAGGCCCTCAGGGATCCCT...GAGCGATTCTCTGGCTCCAGC......TCAGGGACAACAGTCACTTTGACCATCAGTGGAGTCCAGGCAGAAGACGAGGCTGACTATTACTGTCAATCAGCAGACAGCAGTGGTACTTATTATGTCTTCGGAACTGGGACCAGGGTCACCGTCCTA
26117_1	IGHV2-26;IGLV3-25	IGHJ4;IGLJ1	ACACGGGCCGTTTTGGGCCTACCGTGGTACTTTGACTAC	IGH;IGL	IGHA	TRUE	111	Naive	T1D	Negative	GAD_tet	GGTGACTCCTGTGCCCCACCATGGACACACTTTGCTACACACTCCTGCTGCTGACCACCCCTTCCTGGGTCTTGTCCCAGGTCACCTTGAAGGAGTCTGGTCCTGTGCTGGTGAAACCCACAGAGACCCTCACGCTGACCTGCACCGTCTCTGGGTTCTCACTCAACAATGCTAGAATGGGTGTGAGTTGGATCCGTCAGCCCCCAGGGAAGGCCCTGGAGTGGCTTGCACACATTTTTTCGAATGACGAAAAATCCTACAGTACATCTCTGAAGAGCCGGCTCACCATCTCCAAGGACACCTCCAAAAGCCAGGTGGTCCTTACCATGACCAACATGGACCCTGTGGACACAGCCACATATTACTGTACACGGGCCGTTTTGGGCCTACCGTGGTACTTTGACTACTGGGGCCAGGGAACCCTGGTCACCGTCTCCTCAGCATCCCCGACCAGCCCCAAGGTCTTCCCGCTGAGCCTCTGCAGCACCCAGCCAGATGGGAACGTGGTCATCGCCTGCCTGGTCCAGGGCTTCTTCCCCCAGGAGCCACTCAGTGTGACCTGGAGCGAAAGCGGACAGGGCGTGACCGCCAGAAACTTCCC;TGGGGGCTGTGGGTCCAGGAGGCAGAACTCTGGGTGTCTCACCATGGCCTGGATCCCTCTACTTCTCCCCCTCCTCACTCTCTGCACAGGCTCTGAGGCCTCCTATGAGCTGACACAGCCACCCTCGGTGCCAGTGTCCCCAGGACAGACGGCCAGGATCACCTGCTCTGGAGATGCATTGCCAATGCAATATGCTTATTGGTACCAGCAGAAGCCAGGCCAGGCCCCTGTGCTGCTAATATATAAAGACAGTGAGAGGCCCTCAGGGATCCCTGAGCGATTCTCTGGCTCCAGCTCAGGGACAACAGTCACTTTGACCATCAGTGGAGTCCAGGCAGAAGACGAGGCTGACTATTACTGTCAATCAGCAGACAGCAGTGGTACTTATTATGTCTTCGGAACTGGGACCAGGGTCACCGTCCTACGTCAGCCCAAGGCCAACCCCACTGTCACTCTGTTCCCGCCCTCCTCTGAGGAGCTCCAAGCCAACAAGGCCACACTAGTGTGTCTGATCAGTGACTTCTACCCGGGAGCTGTGACAGTGGCCTGGAAGGCAGATGGCAGCCCCGTCAAGGCGGGAGTGGAGACCACCAAACCCTCCAAACAGAGCAACAACAAGTACGCGGCCAGCAGCTA	CAGGTCACCTTGAAGGAGTCTGGTCCT...GTGCTGGTGAAACCCACAGAGACCCTCACGCTGACCTGCACCGTCTCTGGGTTCTCACTCAAC......AATGCTAGAATGGGTGTGAGTTGGATCCGTCAGCCCCCAGGGAAGGCCCTGGAGTGGCTTGCACACATTTTTTCGAAT.........GACGAAAAATCCTACAGTACATCTCTGAAG...AGCCGGCTCACCATCTCCAAGGACACCTCCAAAAGCCAGGTGGTCCTTACCATGACCAACATGGACCCTGTGGACACAGCCACATATTACTGTACACGGGCCGTTTTGGGCCTACCGTGGTACTTTGACTACTGGGGCCAGGGAACCCTGGTCACCGTCTCCTCAG;TCCTATGAGCTGACACAGCCACCCTCG...GTGCCAGTGTCCCCAGGACAGACGGCCAGGATCACCTGCTCTGGAGATGCATTGCCA..................ATGCAATATGCTTATTGGTACCAGCAGAAGCCAGGCCAGGCCCCTGTGCTGCTAATATATAAAGAC.....................AGTGAGAGGCCCTCAGGGATCCCT...GAGCGATTCTCTGGCTCCAGC......TCAGGGACAACAGTCACTTTGACCATCAGTGGAGTCCAGGCAGAAGACGAGGCTGACTATTACTGTCAATCAGCAGACAGCAGTGGTACTTATTATGTCTTCGGAACTGGGACCAGGGTCACCGTCCTA
26117_1	IGHV2-26;IGLV3-25	IGHJ4;IGLJ1	ACACGGGCCGTTTTGGGCCTACCGTGGTACTTTGACTAC	IGH;IGL	IGHA	TRUE	111	Plasmablast	T1D	Negative	Negative	TGGGGGACTCCTGTGCCCCACCATGGACACACTTTGCTACACACTCCTGCTGCTGACCACCCCTTCCTGGGTCTTGTCCCAGGTCACCTTGAAGGAGTCTGGTCCTGTGCTGGTGAAACCCACAGAGACCCTCACGCTGACCTGCACCGTCTCTGGGTTCTCACTCAACAATGCTAGAATGGGTGTGAGTTGGATCCGTCAGCCCCCAGGGAAGGCCCTGGAGTGGCTTGCACACATTTTTTCGAATGACGAAAAATCCTACAGTACATCTCTGAAGAGCCGGCTCACCATCTCCAAGGACACCTCCAAAAGCCAGGTGGTCCTTACCATGACCAACATGGACCCTGTGGACACAGCCACATATTACTGTACACGGGCCGTTTTGGGCCTACCGTGGTACTTTGACTACTGGGGCCAGGGAACCCTGGTCACCGTCTCCTCAGCATCCCCGACCAGCCCCAAGGTCTTCCCGCTGAGCCTCTGCAGCACCCAGCCAGATGGGAACGTGGTCATCGCCTGCCTGGTCCAGGGCTTCTTCCCCCAGGAGCCACTCAGTGTGACCTGGAGCGAAAGCGGACAGGGCGTGACCGCCAGAAACTTCCC;GTGGGTCCAGGAGGCAGAACTCTGGGTGTCTCACCATGGCCTGGATCCCTCTACTTCTCCCCCTCCTCACTCTCTGCACAGGCTCTGAGGCCTCCTATGAGCTGACACAGCCACCCTCGGTGCCAGTGTCCCCAGGACAGACGGCCAGGATCACCTGCTCTGGAGATGCATTGCCAATGCAATATGCTTATTGGTACCAGCAGAAGCCAGGCCAGGCCCCTGTGCTGCTAATATATAAAGACAGTGAGAGGCCCTCAGGGATCCCTGAGCGATTCTCTGGCTCCAGCTCAGGGACAACAGTCACTTTGACCATCAGTGGAGTCCAGGCAGAAGACGAGGCTGACTATTACTGTCAATCAGCAGACAGCAGTGGTACTTATTATGTCTTCGGAACTGGGACCAGGGTCACCGTCCTACGTCAGCCCAAGGCCAACCCCACTGTCACTCTGTTCCCGCCCTCCTCTGAGGAGCTCCAAGCCAACAAGGCCACACTAGTGTGTCTGATCAGTGACTTCTACCCGGGAGCTGTGACAGTGGCCTGGAAGGCAGATGGCAGCCCCGTCAAGGCGGGAGTGGAGACCACCAAACCCTCCAAACAGAGCAACAACAAGTACGCGGCCAGCAGCTA	CAGGTCACCTTGAAGGAGTCTGGTCCT...GTGCTGGTGAAACCCACAGAGACCCTCACGCTGACCTGCACCGTCTCTGGGTTCTCACTCAAC......AATGCTAGAATGGGTGTGAGTTGGATCCGTCAGCCCCCAGGGAAGGCCCTGGAGTGGCTTGCACACATTTTTTCGAAT.........GACGAAAAATCCTACAGTACATCTCTGAAG...AGCCGGCTCACCATCTCCAAGGACACCTCCAAAAGCCAGGTGGTCCTTACCATGACCAACATGGACCCTGTGGACACAGCCACATATTACTGTACACGGGCCGTTTTGGGCCTACCGTGGTACTTTGACTACTGGGGCCAGGGAACCCTGGTCACCGTCTCCTCAG;TCCTATGAGCTGACACAGCCACCCTCG...GTGCCAGTGTCCCCAGGACAGACGGCCAGGATCACCTGCTCTGGAGATGCATTGCCA..................ATGCAATATGCTTATTGGTACCAGCAGAAGCCAGGCCAGGCCCCTGTGCTGCTAATATATAAAGAC.....................AGTGAGAGGCCCTCAGGGATCCCT...GAGCGATTCTCTGGCTCCAGC......TCAGGGACAACAGTCACTTTGACCATCAGTGGAGTCCAGGCAGAAGACGAGGCTGACTATTACTGTCAATCAGCAGACAGCAGTGGTACTTATTATGTCTTCGGAACTGGGACCAGGGTCACCGTCCTA
26117_1	IGHV2-26;IGLV3-25	IGHJ4;IGLJ1	ACACGGGCCGTTTTGGGCCTACCGTGGTACTTTGACTAC	IGH;IGL	IGHA	TRUE	111	Plasmablast	T1D	Negative	TET_tet	GGGGGACTCCTGTGCCCCACCATGGACACACTTTGCTACACACTCCTGCTGCTGACCACCCCTTCCTGGGTCTTGTCCCAGGTCACCTTGAAGGAGTCTGGTCCTGTGCTGGTGAAACCCACAGAGACCCTCACGCTGACCTGCACCGTCTCTGGGTTCTCACTCAACAATGCTAGAATGGGTGTGAGTTGGATCCGTCAGCCCCCAGGGAAGGCCCTGGAGTGGCTTGCACACATTTTTTCGAATGACGAAAAATCCTACAGTACATCTCTGAAGAGCCGGCTCACCATCTCCAAGGACACCTCCAAAAGCCAGGTGGTCCTTACCATGACCAACATGGACCCTGTGGACACAGCCACATATTACTGTACACGGGCCGTTTTGGGCCTACCGTGGTACTTTGACTACTGGGGCCAGGGAACCCTGGTCACCGTCTCCTCAGCATCCCCGACCAGCCCCAAGGTCTTCCCGCTGAGCCTCTGCAGCACCCAGCCAGATGGGAACGTGGTCATCGCCTGCCTGGTCCAGGGCTTCTTCCCCCAGGAGCCACTCAGTGTGACCTGGAGCGAAAGCGGACAGGGCGTGACCGCCAGAAACTTCCC;CTGGGGCTGTGGGTCCAGGAGGCAGAACTCTGGGTGTCTCACCATGGCCTGGATCCCTCTACTTCTCCCCCTCCTCACTCTCTGCACAGGCTCTGAGGCCTCCTATGAGCTGACACAGCCACCCTCGGTGCCAGTGTCCCCAGGACAGACGGCCAGGATCACCTGCTCTGGAGATGCATTGCCAATGCAATATGCTTATTGGTACCAGCAGAAGCCAGGCCAGGCCCCTGTGCTGCTAATATATAAAGACAGTGAGAGGCCCTCAGGGATCCCTGAGCGATTCTCTGGCTCCAGCTCAGGGACAACAGTCACTTTGACCATCAGTGGAGTCCAGGCAGAAGACGAGGCTGACTATTACTGTCAATCAGCAGACAGCAGTGGTACTTATTATGTCTTCGGAACTGGGACCAGGGTCACCGTCCTACGTCAGCCCAAGGCCAACCCCACTGTCACTCTGTTCCCGCCCTCCTCTGAGGAGCTCCAAGCCAACAAGGCCACACTAGTGTGTCTGATCAGTGACTTCTACCCGGGAGCTGTGACAGTGGCCTGGAAGGCAGATGGCAGCCCCGTCAAGGCGGGAGTGGAGACCACCAAACCCTCCAAACAGAGCAACAACAAGTACGCGGCCAGCAGCTA	CAGGTCACCTTGAAGGAGTCTGGTCCT...GTGCTGGTGAAACCCACAGAGACCCTCACGCTGACCTGCACCGTCTCTGGGTTCTCACTCAAC......AATGCTAGAATGGGTGTGAGTTGGATCCGTCAGCCCCCAGGGAAGGCCCTGGAGTGGCTTGCACACATTTTTTCGAAT.........GACGAAAAATCCTACAGTACATCTCTGAAG...AGCCGGCTCACCATCTCCAAGGACACCTCCAAAAGCCAGGTGGTCCTTACCATGACCAACATGGACCCTGTGGACACAGCCACATATTACTGTACACGGGCCGTTTTGGGCCTACCGTGGTACTTTGACTACTGGGGCCAGGGAACCCTGGTCACCGTCTCCTCAG;TCCTATGAGCTGACACAGCCACCCTCG...GTGCCAGTGTCCCCAGGACAGACGGCCAGGATCACCTGCTCTGGAGATGCATTGCCA..................ATGCAATATGCTTATTGGTACCAGCAGAAGCCAGGCCAGGCCCCTGTGCTGCTAATATATAAAGAC.....................AGTGAGAGGCCCTCAGGGATCCCT...GAGCGATTCTCTGGCTCCAGC......TCAGGGACAACAGTCACTTTGACCATCAGTGGAGTCCAGGCAGAAGACGAGGCTGACTATTACTGTCAATCAGCAGACAGCAGTGGTACTTATTATGTCTTCGGAACTGGGACCAGGGTCACCGTCCTA
5853_1	IGHV3-23;IGKV3-15	IGHJ4;IGKJ1	GCGAGATCCGCCCCGTCCTTCTATGACTAC	IGH;IGK	IGHM	TRUE	117	Memory	AAB	INS.tet_TET.tet_IA2.tet_GAD.tet_DNA.tet	TET_tet	AGCTCTGAGAGAGGAGCCCAGCCCTGGGATTTTCAGGTGTTTTCATTTGGTGATCAGGACTGAACAGAGAGAACTCACCATGGAGTTTGGGCTGAGCTGGCTTTTTCTTGTGGCTATTTTAAAAGGTGTCCAGTGTGAGGTGCAACTATTGGAGTCTGGGGGAGGCTTGGTACAGCCTGGGGGGTCCCTGAGACTCTCCTGTGCGGCCTCTGGATTCACCTTTAGCAACTATGGCATGCACTGGGTCCGCCAGGCTCCAGGGAAGGGGCTGGAGTGGGTCTCAGTTATCAGTGGAAATGGTTACACCACACACTACACAGACTCCGTGAAGGGCCGGTTCACCATCTCCAGAGACAATTCCAAGAACACGCTGTCTCTGCAAATGAACAGCCTGAGAGTAGAGGACACGGCCGCATATTACTGTGCGAGATCCGCCCCGTCCTTCTATGACTACTGGGGCCAGGGAACCCTGGTCACCGTCTCCTCAGGGAGTGCATCCGCCCCAACCCTTTTCCCCCTCGTCTCCTGTGAGAATTCCCCGTCGGATACGAGCAGCGTG;AATGCCTGGGTCAGAGCTCTGGGGAGGAACTGCTCAGTTAGGACCCAGACGGAACCATGGAAGCCCCAGCGCAGCTTCTCTTCCTCCTGCTACTCTGGCTCCCAGATACCACTGGAGAAATAGTGATGACGCAGTCTCCAGCCACCCTGTCTGTGTCTCCAGGGGAAAGAGCCACCCTCTCCTGCAGGGCCAGTCAGAGTGTTAGCAGCAGCTTAGCCTGGTATCAGCAGAAACCTGGCCAGGCTCCCAGGCTCCTCATCTATGGTACATCCACCAGGGCCACTGGTATCCCAGCCAGGTTCAGTGGCGGTGGGTCTGGGACAGAGTTCACTCTCACCATCAGCAGCCTGCAGTCTGAAGATTTTGCAGTTTATTACTGTCAGCAGTATAATAACTGGCCTAGGACGTTCGGCCAAGGGACCAAGGTGGAAATCAAACGAACTGTGGCTGCACCATCTGTCTTCATCTTCCCGCCATCTGATGAGCAGTTGAAATCTGGAACTGCCTCTGTTGTGTGCCTGCTGAATAACTTCTATCCCAGAGAGGCCAAAGTACAGTGGAAGGTGGATAACGC	GAGGTGCAACTATTGGAGTCTGGGGGA...GGCTTGGTACAGCCTGGGGGGTCCCTGAGACTCTCCTGTGCGGCCTCTGGATTCACCTTT............AGCAACTATGGCATGCACTGGGTCCGCCAGGCTCCAGGGAAGGGGCTGGAGTGGGTCTCAGTTATCAGTGGAAAT......GGTTACACCACACACTACACAGACTCCGTGAAG...GGCCGGTTCACCATCTCCAGAGACAATTCCAAGAACACGCTGTCTCTGCAAATGAACAGCCTGAGAGTAGAGGACACGGCCGCATATTACTGTGCGAGATCCGCCCCGTCCTTCTATGACTACTGGGGCCAGGGAACCCTGGTCACCGTCTCCTCAG;GAAATAGTGATGACGCAGTCTCCAGCCACCCTGTCTGTGTCTCCAGGGGAAAGAGCCACCCTCTCCTGCAGGGCCAGTCAGAGTGTT..................AGCAGCAGCTTAGCCTGGTATCAGCAGAAACCTGGCCAGGCTCCCAGGCTCCTCATCTATGGTACA.....................TCCACCAGGGCCACTGGTATCCCA...GCCAGGTTCAGTGGCGGTGGG......TCTGGGACAGAGTTCACTCTCACCATCAGCAGCCTGCAGTCTGAAGATTTTGCAGTTTATTACTGTCAGCAGTATAATAACTGGCCTAGGACGTTCGGCCAAGGGACCAAGGTGGAAATCAAAC
5853_1	IGHV3-23;IGKV3-15	IGHJ4;IGKJ1	GCGAGATCCGCCCCGTCCTTCTATGACTAC	IGH;IGK	IGHM	TRUE	117	Memory	AAB	INS.tet_TET.tet_IA2.tet_GAD.tet_DNA.tet	TET_tet	AGCTCTGAGAGAGGAGCCCAGCCCTGGGATTTTCAGGTGTTTTCATTTGGTGATCAGGACTGAACAGAGAGAACTCACCATGGAGTTTGGGCTGAGCTGGCTTTTTCTTGTGGCTATTTTAAAAGGTGTCCAGTGTGAGGTGCAACTATTGGAGTCTGGGGGAGGCTTGGTACAGCCTGGGGGGTCCCTGAGACTCTCCTGTGCGGCCTCTGGATTCACCTTTAGCAACTATGGCATGCACTGGGTCCGCCAGGCTCCAGGGAAGGGGCTGGAGTGGGTCTCAGTTATCAGTGGAAATGGTTACACCACACACTACACAGACTCCGTGAAGGGCCGGTTCACCATCTCCAGAGACAATTCCAAGAACACGCTGTCTCTGCAAATGAACAGCCTGAGAGTAGAGGACACGGCCGCATATTACTGTGCGAGATCCGCCCCGTCCTTCTATGACTACTGGGGCCAGGGAACCCTGGTCACCGTCTCCTCAGGGAGTGCATCCGCCCCAACCCTTTTCCCCCTCGTCTCCTGTGAGAATTCCCCGTCGGATACGAGCAGCGTG;GGGTCAGAGCTCTGGGGAGGAACTGCTCAGTTAGGACCCAGACGGAACCATGGAAGCCCCAGCGCAGCTTCTCTTCCTCCTGCTACTCTGGCTCCCAGATACCACTGGAGAAATAGTGATGACGCAGTCTCCAGCCACCCTGTCTGTGTCTCCAGGGGAAAGAGCCACCCTCTCCTGCAGGGCCAGTCAGAGTGTTAGCAGCAGCTTAGCCTGGTATCAGCAGAAACCTGGCCAGGCTCCCAGGCTCCTCATCTATGGTACATCCACCAGGGCCACTGGTATCCCAGCCAGGTTCAGTGGCGGTGGGTCTGGGACAGAGTTCACTCTCACCATCAGCAGCCTGCAGTCTGAAGATTTTGCAGTTTATTACTGTCAGCAGTATAATAACTGGCCTAGGACGTTCGGCCAAGGGACCAAGGTGGAAATCAAACGAACTGTGGCTGCACCATCTGTCTTCATCTTCCCGCCATCTGATGAGCAGTTGAAATCTGGAACTGCCTCTGTTGTGTGCCTGCTGAATAACTTCTATCCCAGAGAGGCCAAAGTACAGTGGAAGGTGGATAACGC	GAGGTGCAACTATTGGAGTCTGGGGGA...GGCTTGGTACAGCCTGGGGGGTCCCTGAGACTCTCCTGTGCGGCCTCTGGATTCACCTTT............AGCAACTATGGCATGCACTGGGTCCGCCAGGCTCCAGGGAAGGGGCTGGAGTGGGTCTCAGTTATCAGTGGAAAT......GGTTACACCACACACTACACAGACTCCGTGAAG...GGCCGGTTCACCATCTCCAGAGACAATTCCAAGAACACGCTGTCTCTGCAAATGAACAGCCTGAGAGTAGAGGACACGGCCGCATATTACTGTGCGAGATCCGCCCCGTCCTTCTATGACTACTGGGGCCAGGGAACCCTGGTCACCGTCTCCTCAG;GAAATAGTGATGACGCAGTCTCCAGCCACCCTGTCTGTGTCTCCAGGGGAAAGAGCCACCCTCTCCTGCAGGGCCAGTCAGAGTGTT..................AGCAGCAGCTTAGCCTGGTATCAGCAGAAACCTGGCCAGGCTCCCAGGCTCCTCATCTATGGTACA.....................TCCACCAGGGCCACTGGTATCCCA...GCCAGGTTCAGTGGCGGTGGG......TCTGGGACAGAGTTCACTCTCACCATCAGCAGCCTGCAGTCTGAAGATTTTGCAGTTTATTACTGTCAGCAGTATAATAACTGGCCTAGGACGTTCGGCCAAGGGACCAAGGTGGAAATCAAAC
5853_1	IGHV3-23;IGKV3-15	IGHJ4;IGKJ1	GCGAGATCCGCCCCGTCCTTCTATGACTAC	IGH;IGK	IGHM	TRUE	117	Plasmablast	AAB	TET.tet_IA2.tet_DNA.tet	TET_tet	AGCTCTGAGAGAGGAGCCCAGCCCTGGGATTTTCAGGTGTTTTCATTTGGTGATCAGGACTGAACAGAGAGAACTCACCATGGAGTTTGGGCTGAGCTGGCTTTTTCTTGTGGCTATTTTAAAAGGTGTCCAGTGTGAGGTGCAACTATTGGAGTCTGGGGGAGGCTTGGTACAGCCTGGGGGGTCCCTGAGACTCTCCTGTGCGGCCTCTGGATTCACCTTTAGCAACTATGGCATGCACTGGGTCCGCCAGGCTCCAGGGAAGGGGCTGGAGTGGGTCTCAGTTATCAGTGGAAATGGTTACACCACACACTACACAGACTCCGTGAAGGGCCGGTTCACCATCTCCAGAGACAATTCCAAGAACACGCTGTCTCTGCAAATGAACAGCCTGAGAGTAGAGGACACGGCCGCATATTACTGTGCGAGATCCGCCCCGTCCTTCTATGACTACTGGGGCCAGGGAACCCTGGTCACCGTCTCCTCAGGGAGTGCATCCGCCCCAACCCTTTTCCCCCTCGTCTCCTGTGAGAATTCCCCGTCGGATACGAGCAGCGTG;AGAGCTCTGGGGAGGAACTGCTCAGTTAGGACCCAGACGGAACCATGGAAGCCCCAGCGCAGCTTCTCTTCCTCCTGCTACTCTGGCTCCCAGATACCACTGGAGAAATAGTGATGACGCAGTCTCCAGCCACCCTGTCTGTGTCTCCAGGGGAAAGAGCCACCCTCTCCTGCAGGGCCAGTCAGAGTGTTAGCAGCAGCTTAGCCTGGTATCAGCAGAAACCTGGCCAGGCTCCCAGGCTCCTCATCTATGGTACATCCACCAGGGCCACTGGTATCCCAGCCAGGTTCAGTGGCGGTGGGTCTGGGACAGAGTTCACTCTCACCATCAGCAGCCTGCAGTCTGAAGATTTTGCAGTTTATTACTGTCAGCAGTATAATAACTGGCCTAGGACGTTCGGCCAAGGGACCAAGGTGGAAATCAAACGAACTGTGGCTGCACCATCTGTCTTCATCTTCCCGCCATCTGATGAGCAGTTGAAATCTGGAACTGCCTCTGTTGTGTGCCTGCTGAATAACTTCTATCCCAGAGAGGCCAAAGTACAGTGGAAGGTGGATAACGC	GAGGTGCAACTATTGGAGTCTGGGGGA...GGCTTGGTACAGCCTGGGGGGTCCCTGAGACTCTCCTGTGCGGCCTCTGGATTCACCTTT............AGCAACTATGGCATGCACTGGGTCCGCCAGGCTCCAGGGAAGGGGCTGGAGTGGGTCTCAGTTATCAGTGGAAAT......GGTTACACCACACACTACACAGACTCCGTGAAG...GGCCGGTTCACCATCTCCAGAGACAATTCCAAGAACACGCTGTCTCTGCAAATGAACAGCCTGAGAGTAGAGGACACGGCCGCATATTACTGTGCGAGATCCGCCCCGTCCTTCTATGACTACTGGGGCCAGGGAACCCTGGTCACCGTCTCCTCAG;GAAATAGTGATGACGCAGTCTCCAGCCACCCTGTCTGTGTCTCCAGGGGAAAGAGCCACCCTCTCCTGCAGGGCCAGTCAGAGTGTT..................AGCAGCAGCTTAGCCTGGTATCAGCAGAAACCTGGCCAGGCTCCCAGGCTCCTCATCTATGGTACA.....................TCCACCAGGGCCACTGGTATCCCA...GCCAGGTTCAGTGGCGGTGGG......TCTGGGACAGAGTTCACTCTCACCATCAGCAGCCTGCAGTCTGAAGATTTTGCAGTTTATTACTGTCAGCAGTATAATAACTGGCCTAGGACGTTCGGCCAAGGGACCAAGGTGGAAATCAAAC
5853_1	IGHV3-23;IGKV3-15	IGHJ4;IGKJ1	GCGAGATCCGCCCCGTCCTTCTATGACTAC	IGH;IGK	IGHM	TRUE	117	Memory	AAB	INS.tet_TET.tet_IA2.tet_GAD.tet_DNA.tet	TET_tet	AGCTCTGAGAGAGGAGCCCAGCCCTGGGATTTTCAGGTGTTTTCATTTGGTGATCAGGACTGAACAGAGAGAACTCACCATGGAGTTTGGGCTGAGCTGGCTTTTTCTTGTGGCTATTTTAAAAGGTGTCCAGTGTGAGGTGCAACTATTGGAGTCTGGGGGAGGCTTGGTACAGCCTGGGGGGTCCCTGAGACTCTCCTGTGCGGCCTCTGGATTCACCTTTAGCAACTATGGCATGCACTGGGTCCGCCAGGCTCCAGGGAAGGGGCTGGAGTGGGTCTCAGTTATCAGTGGAAATGGTTACACCACACACTACACAGACTCCGTGAAGGGCCGGTTCACCATCTCCAGAGACAATTCCAAGAACACGCTGTCTCTGCAAATGAACAGCCTGAGAGTAGAGGACACGGCCGCATATTACTGTGCGAGATCCGCCCCGTCCTTCTATGACTACTGGGGCCAGGGAACCCTGGTCACCGTCTCCTCAGGGAGTGCATCCGCCCCAACCCTTTTCCCCCTCGTCTCCTGTGAGAATTCCCCGTCGGATACGAGCAGCGTG;GGGGAGGAACTGCTCAGTTAGGACCCAGACGGAACCATGGAAGCCCCAGCGCAGCTTCTCTTCCTCCTGCTACTCTGGCTCCCAGATACCACTGGAGAAATAGTGATGACGCAGTCTCCAGCCACCCTGTCTGTGTCTCCAGGGGAAAGAGCCACCCTCTCCTGCAGGGCCAGTCAGAGTGTTAGCAGCAGCTTAGCCTGGTATCAGCAGAAACCTGGCCAGGCTCCCAGGCTCCTCATCTATGGTACATCCACCAGGGCCACTGGTATCCCAGCCAGGTTCAGTGGCGGTGGGTCTGGGACAGAGTTCACTCTCACCATCAGCAGCCTGCAGTCTGAAGATTTTGCAGTTTATTACTGTCAGCAGTATAATAACTGGCCTAGGACGTTCGGCCAAGGGACCAAGGTGGAAATCAAACGAACTGTGGCTGCACCATCTGTCTTCATCTTCCCGCCATCTGATGAGCAGTTGAAATCTGGAACTGCCTCTGTTGTGTGCCTGCTGAATAACTTCTATCCCAGAGAGGCCAAAGTACAGTGGAAGGTGGATAACGC	GAGGTGCAACTATTGGAGTCTGGGGGA...GGCTTGGTACAGCCTGGGGGGTCCCTGAGACTCTCCTGTGCGGCCTCTGGATTCACCTTT............AGCAACTATGGCATGCACTGGGTCCGCCAGGCTCCAGGGAAGGGGCTGGAGTGGGTCTCAGTTATCAGTGGAAAT......GGTTACACCACACACTACACAGACTCCGTGAAG...GGCCGGTTCACCATCTCCAGAGACAATTCCAAGAACACGCTGTCTCTGCAAATGAACAGCCTGAGAGTAGAGGACACGGCCGCATATTACTGTGCGAGATCCGCCCCGTCCTTCTATGACTACTGGGGCCAGGGAACCCTGGTCACCGTCTCCTCAG;GAAATAGTGATGACGCAGTCTCCAGCCACCCTGTCTGTGTCTCCAGGGGAAAGAGCCACCCTCTCCTGCAGGGCCAGTCAGAGTGTT..................AGCAGCAGCTTAGCCTGGTATCAGCAGAAACCTGGCCAGGCTCCCAGGCTCCTCATCTATGGTACA.....................TCCACCAGGGCCACTGGTATCCCA...GCCAGGTTCAGTGGCGGTGGG......TCTGGGACAGAGTTCACTCTCACCATCAGCAGCCTGCAGTCTGAAGATTTTGCAGTTTATTACTGTCAGCAGTATAATAACTGGCCTAGGACGTTCGGCCAAGGGACCAAGGTGGAAATCAAAC
5853_1	IGHV3-23;IGKV3-15	IGHJ4;IGKJ1	GCGAGATCCGCCCCGTCCTTCTATGACTAC	IGH;IGK	IGHM	TRUE	117	Memory	AAB	INS.tet_TET.tet_IA2.tet_GAD.tet_DNA.tet	TET_tet	AGCTCTGAGAGAGGAGCCCAGCCCTGGGATTTTCAGGTGTTTTCATTTGGTGATCAGGACTGAACAGAGAGAACTCACCATGGAGTTTGGGCTGAGCTGGCTTTTTCTTGTGGCTATTTTAAAAGGTGTCCAGTGTGAGGTGCAACTATTGGAGTCTGGGGGAGGCTTGGTACAGCCTGGGGGGTCCCTGAGACTCTCCTGTGCGGCCTCTGGATTCACCTTTAGCAACTATGGCATGCACTGGGTCCGCCAGGCTCCAGGGAAGGGGCTGGAGTGGGTCTCAGTTATCAGTGGAAATGGTTACACCACACACTACACAGACTCCGTGAAGGGCCGGTTCACCATCTCCAGAGACAATTCCAAGAACACGCTGTCTCTGCAAATGAACAGCCTGAGAGTAGAGGACACGGCCGCATATTACTGTGCGAGATCCGCCCCGTCCTTCTATGACTACTGGGGCCAGGGAACCCTGGTCACCGTCTCCTCAGGGAGTGCATCCGCCCCAACCCTTTTCCCCCTCGTCTCCTGTGAGAATTCCCCGTCGGATACGAGCAGCGTG;AGAGCTCTGGGGAGGAACTGCTCAGTTAGGACCCAGACGGAACCATGGAAGCCCCAGCGCAGCTTCTCTTCCTCCTGCTACTCTGGCTCCCAGATACCACTGGAGAAATAGTGATGACGCAGTCTCCAGCCACCCTGTCTGTGTCTCCAGGGGAAAGAGCCACCCTCTCCTGCAGGGCCAGTCAGAGTGTTAGTAGCAGCTTAGCCTGGTATCAGCAGAAACCTGGCCAGGCTCCCAGGCTCCTCATCTATGGTGCATCCACCAGGGCCACTGGTATCCCAGCCAGGTTCAGTGGCGGTGGGTCTGGGACAGAGTTCACTCTCACCATCAGCAGCCTGCAGTCTGAAGATTTTGCAGTTTATTACTGTCAGCAGTATAATAACTGGCCTAGGACGTTCGGCCAAGGGACCAAGGTGGAAATCAAACGAACTGTGGCTGCACCATCTGTCTTCATCTTCCCGCCATCTGATGAGCAGTTGAAATCTGGAACTGCCTCTGTTGTGTGCCTGCTGAATAACTTCTATCCCAGAGAGGCCAAAGTACAGTGGAAGGTGGATAACGC	GAGGTGCAACTATTGGAGTCTGGGGGA...GGCTTGGTACAGCCTGGGGGGTCCCTGAGACTCTCCTGTGCGGCCTCTGGATTCACCTTT............AGCAACTATGGCATGCACTGGGTCCGCCAGGCTCCAGGGAAGGGGCTGGAGTGGGTCTCAGTTATCAGTGGAAAT......GGTTACACCACACACTACACAGACTCCGTGAAG...GGCCGGTTCACCATCTCCAGAGACAATTCCAAGAACACGCTGTCTCTGCAAATGAACAGCCTGAGAGTAGAGGACACGGCCGCATATTACTGTGCGAGATCCGCCCCGTCCTTCTATGACTACTGGGGCCAGGGAACCCTGGTCACCGTCTCCTCAG;GAAATAGTGATGACGCAGTCTCCAGCCACCCTGTCTGTGTCTCCAGGGGAAAGAGCCACCCTCTCCTGCAGGGCCAGTCAGAGTGTT..................AGTAGCAGCTTAGCCTGGTATCAGCAGAAACCTGGCCAGGCTCCCAGGCTCCTCATCTATGGTGCA.....................TCCACCAGGGCCACTGGTATCCCA...GCCAGGTTCAGTGGCGGTGGG......TCTGGGACAGAGTTCACTCTCACCATCAGCAGCCTGCAGTCTGAAGATTTTGCAGTTTATTACTGTCAGCAGTATAATAACTGGCCTAGGACGTTCGGCCAAGGGACCAAGGTGGAAATCAAAC
5853_1	IGHV3-23;IGKV3-15	IGHJ4;IGKJ1	GCGAGATCCGCCCCGTCCTTCTATGACTAC	IGH;IGK	IGHM	TRUE	117	Memory	AAB	INS.tet_TET.tet_IA2.tet_GAD.tet_DNA.tet	TET_tet	AGCTCTGAGAGAGGAGCCCAGCCCTGGGATTTTCAGGTGTTTTCATTTGGTGATCAGGACTGAACAGAGAGAACTCACCATGGAGTTTGGGCTGAGCTGGCTTTTTCTTGTGGCTATTTTAAAAGGTGTCCAGTGTGAGGTGCAACTATTGGAGTCTGGGGGAGGCTTGGTACAGCCTGGGGGGTCCCTGAGACTCTCCTGTGCGGCCTCTGGATTCACCTTTAGCAACTATGGCATGCACTGGGTCCGCCAGGCTCCAGGGAAGGGGCTGGAGTGGGTCTCAGTTATCAGTGGAAATGGTTACACCACACACTACACAGACTCCGTGAAGGGCCGGTTCACCATCTCCAGAGACAATTCCAAGAACACGCTGTCTCTGCAAATGAACAGCCTGAGAGTAGAGGACACGGCCGCATATTACTGTGCGAGATCCGCCCCGTCCTTCTATGACTACTGGGGCCAGGGAACCCTGGTCACCGTCTCCTCAGGGAGTGCATCCGCCCCAACCCTTTTCCCCCTCGTCTCCTGTGAGAATTCCCCGTCGGATACGAGCAGCGTG;GGGGAGGAACTGCTCAGTTAGGACCCAGACGGAACCATGGAAGCCCCAGCGCAGCTTCTCTTCCTCCTGCTACTCTGGCTCCCAGATACCACTGGAGAAATAGTGATGACGCAGTCTCCAGCCACCCTGTCTGTGTCTCCAGGGGAAAGAGCCACCCTCTCCTGCAGGGCCAGTCAGAGTGTTAGCAGCAGCTTAGCCTGGTATCAGCAGAAACCTGGCCAGGCTCCCAGGCTCCTCATCTATGGTGCATCCACCAGGGCCACTGGTATCCCAGCCAGGTTCAGTGGCGGTGGGTCTGGGACAGAGTTCACTCTCACCATCAGCAGCCTGCAGTCTGAAGATTTTGCAGTTTATTACTGTCAGCAGTATAATAACTGGCCTAGGACGTTCGGCCAAGGGACCAAGGTGGAAATCAAACGAACTGTGGCTGCACCATCTGTCTTCATCTTCCCGCCATCTGATGAGCAGTTGAAATCTGGAACTGCCTCTGTTGTGTGCCTGCTGAATAACTTCTATCCCAGAGAGGCCAAAGTACAGTGGAAGGTGGATAACGC	GAGGTGCAACTATTGGAGTCTGGGGGA...GGCTTGGTACAGCCTGGGGGGTCCCTGAGACTCTCCTGTGCGGCCTCTGGATTCACCTTT............AGCAACTATGGCATGCACTGGGTCCGCCAGGCTCCAGGGAAGGGGCTGGAGTGGGTCTCAGTTATCAGTGGAAAT......GGTTACACCACACACTACACAGACTCCGTGAAG...GGCCGGTTCACCATCTCCAGAGACAATTCCAAGAACACGCTGTCTCTGCAAATGAACAGCCTGAGAGTAGAGGACACGGCCGCATATTACTGTGCGAGATCCGCCCCGTCCTTCTATGACTACTGGGGCCAGGGAACCCTGGTCACCGTCTCCTCAG;GAAATAGTGATGACGCAGTCTCCAGCCACCCTGTCTGTGTCTCCAGGGGAAAGAGCCACCCTCTCCTGCAGGGCCAGTCAGAGTGTT..................AGCAGCAGCTTAGCCTGGTATCAGCAGAAACCTGGCCAGGCTCCCAGGCTCCTCATCTATGGTGCA.....................TCCACCAGGGCCACTGGTATCCCA...GCCAGGTTCAGTGGCGGTGGG......TCTGGGACAGAGTTCACTCTCACCATCAGCAGCCTGCAGTCTGAAGATTTTGCAGTTTATTACTGTCAGCAGTATAATAACTGGCCTAGGACGTTCGGCCAAGGGACCAAGGTGGAAATCAAAC
5853_1	IGHV3-23;IGKV3-15	IGHJ4;IGKJ1	GCGAGATCCGCCCCGTCCTTCTATGACTAC	IGH;IGK	IGHM	TRUE	117	Memory	AAB	INS.tet_TET.tet_IA2.tet_GAD.tet_DNA.tet	TET_tet	AGCTCTGAGAGAGGAGCCCAGCCCTGGGATTTTCAGGTGTTTTCATTTGGTGATCAGGACTGAACAGAGAGAACTCACCATGGAGTTTGGGCTGAGCTGGCTTTTTCTTGTGGCTATTTTAAAAGGTGTCCAGTGTGAGGTGCAACTATTGGAGTCTGGGGGAGGCTTGGTACAGCCTGGGGGGTCCCTGAGACTCTCCTGTGCGGCCTCTGGATTCACCTTTAGCAACTATGGCATGCACTGGGTCCGCCAGGCTCCAGGGAAGGGGCTGGAGTGGGTCTCAGTTATCAGTGGAAATGGTTACACCACACACTACACAGACTCCGTGAAGGGCCGGTTCACCATCTCCAGAGACAATTCCAAGAACACGCTGTCTCTGCAAATGAACAGCCTGAGAGTAGAGGACACGGCCGCATATTACTGTGCGAGATCCGCCCCGTCCTTCTATGACTACTGGGGCCAGGGAACCCTGGTCACCGTCTCCTCAGGGAGTGCATCCGCCCCAACCCTTTTCCCCCTCGTCTCCTGTGAGAATTCCCCGTCGGATACGAGCAGCGTG;AGAGCTCTGGGGAGGAACTGCTCAGTTAGGACCCAGACGGAACCATGGAAGCCCCAGCGCAGCTTCTCTTCCTCCTGCTACTCTGGCTCCCAGATACCACTGGAGAAATAGTGATGACGCAGTCTCCAGCCACCCTGTCTGTGTCTCCAGGGGAAAGAGCCACCCTCTCCTGCAGGGCCAGTCAGAGTGTTAGCAGCAGCTTAGCCTGGTATCAGCAGAAACCTGGCCAGGCTCCCAGGCTCCTCATCTATGGTGCATCCACCAGGGCCACTGGTATCCCAGCCAGGTTCAGTGGCGGTGGGTCTGGGACAGAGTTCACTCTCACCATCAGCAGCCTGCAGTCTGAAGATTTTGCAGTTTATTACTGTCAGCAGTATAATAACTGGCCTAGGACGTTCGGCCAAGGGACCAAGGTGGAAATCAAACGAACTGTGGCTGCACCATCTGTCTTCATCTTCCCGCCATCTGATGAGCAGTTGAAATCTGGAACTGCCTCTGTTGTGTGCCTGCTGAATAACTTCTATCCCAGAGAGGCCAAAGTACAGTGGAAGGTGGATAACGC	GAGGTGCAACTATTGGAGTCTGGGGGA...GGCTTGGTACAGCCTGGGGGGTCCCTGAGACTCTCCTGTGCGGCCTCTGGATTCACCTTT............AGCAACTATGGCATGCACTGGGTCCGCCAGGCTCCAGGGAAGGGGCTGGAGTGGGTCTCAGTTATCAGTGGAAAT......GGTTACACCACACACTACACAGACTCCGTGAAG...GGCCGGTTCACCATCTCCAGAGACAATTCCAAGAACACGCTGTCTCTGCAAATGAACAGCCTGAGAGTAGAGGACACGGCCGCATATTACTGTGCGAGATCCGCCCCGTCCTTCTATGACTACTGGGGCCAGGGAACCCTGGTCACCGTCTCCTCAG;GAAATAGTGATGACGCAGTCTCCAGCCACCCTGTCTGTGTCTCCAGGGGAAAGAGCCACCCTCTCCTGCAGGGCCAGTCAGAGTGTT..................AGCAGCAGCTTAGCCTGGTATCAGCAGAAACCTGGCCAGGCTCCCAGGCTCCTCATCTATGGTGCA.....................TCCACCAGGGCCACTGGTATCCCA...GCCAGGTTCAGTGGCGGTGGG......TCTGGGACAGAGTTCACTCTCACCATCAGCAGCCTGCAGTCTGAAGATTTTGCAGTTTATTACTGTCAGCAGTATAATAACTGGCCTAGGACGTTCGGCCAAGGGACCAAGGTGGAAATCAAAC
5853_1	IGHV3-23;IGKV3-15	IGHJ4;IGKJ1	GCGAGATCCGCCCCGTCCTTCTATGACTAC	IGH;IGK	IGHM	TRUE	117	Memory	AAB	INS.tet_TET.tet_IA2.tet_GAD.tet_DNA.tet	TET_tet	AGCTCTGAGAGAGGAGCCCAGCCCTGGGATTTTCAGGTGTTTTCATTTGGTGATCAGGACTGAACAGAGAGAACTCACCATGGAGTTTGGGCTGAGCTGGCTTTTTCTTGTGGCTATTTTAAAAGGTGTCCAGTGTGAGGTGCAACTATTGGAGTCTGGGGGAGGCTTGGTACAGCCTGGGGGGTCCCTGAGACTCTCCTGTGCGGCCTCTGGATTCACCTTTAGCAACTATGGCATGCACTGGGTCCGCCAGGCTCCAGGGAAGGGGCTGGAGTGGGTCTCAGTTATCAGTGGAAATGGTTACACCACACACTACACAGACTCCGTGAAGGGCCGGTTCACCATCTCCAGAGACAATTCCAAGAACACGCTGTCTCTGCAAATGAACAGCCTGAGAGTAGAGGACACGGCCGCATATTACTGTGCGAGATCCGCCCCGTCCTTCTATGACTACTGGGGCCAGGGAACCCTGGTCACCGTCTCCTCAGGGAGTGCATCCGCCCCAACCCTTTTCCCCCTCGTCTCCTGTGAGAATTCCCCGTCGGATACGAGCAGCGTG;AGAGCTCTGGGGAGGAACTGCTCAGTTAGGACCCAGACGGAACCATGGAAGCCCCAGCGCAGCTTCTCTTCCTCCTGCTACTCTGGCTCCCAGATACCACTGGAGAAATAGTGATGACGCAGTCTCCAGCCACCCTGTCTGTGTCTCCAGGGGAAAGAGCCACCCTCTCCTGCAGGGCCAGTCAGAGTGTTAGCAGCAGCTTAGCCTGGTATCAGCAGAAACCTGGCCAGGCTCCCAGGCTCCTCATCTATGGTACATCCACCAGGGCCACTGGTATCCCAGCCAGGTTCAGTGGCGGTGGGTCTGGGACAGAGTTCACTCTCACCATCAGCAGCCTGCAGTCTGAAGATTTTGCAGTTTATTACTGTCAGCAGTATAATAACTGGCCTAGGACGTTCGGCCAAGGGACCAAGGTGGAAATCAAACGAACTGTGGCTGCACCATCTGTCTTCATCTTCCCGCCATCTGATGAGCAGTTGAAATCTGGAACTGCCTCTGTTGTGTGCCTGCTGAATAACTTCTATCCCAGAGAGGCCAAAGTACAGTGGAAGGTGGATAACGC	GAGGTGCAACTATTGGAGTCTGGGGGA...GGCTTGGTACAGCCTGGGGGGTCCCTGAGACTCTCCTGTGCGGCCTCTGGATTCACCTTT............AGCAACTATGGCATGCACTGGGTCCGCCAGGCTCCAGGGAAGGGGCTGGAGTGGGTCTCAGTTATCAGTGGAAAT......GGTTACACCACACACTACACAGACTCCGTGAAG...GGCCGGTTCACCATCTCCAGAGACAATTCCAAGAACACGCTGTCTCTGCAAATGAACAGCCTGAGAGTAGAGGACACGGCCGCATATTACTGTGCGAGATCCGCCCCGTCCTTCTATGACTACTGGGGCCAGGGAACCCTGGTCACCGTCTCCTCAG;GAAATAGTGATGACGCAGTCTCCAGCCACCCTGTCTGTGTCTCCAGGGGAAAGAGCCACCCTCTCCTGCAGGGCCAGTCAGAGTGTT..................AGCAGCAGCTTAGCCTGGTATCAGCAGAAACCTGGCCAGGCTCCCAGGCTCCTCATCTATGGTACA.....................TCCACCAGGGCCACTGGTATCCCA...GCCAGGTTCAGTGGCGGTGGG......TCTGGGACAGAGTTCACTCTCACCATCAGCAGCCTGCAGTCTGAAGATTTTGCAGTTTATTACTGTCAGCAGTATAATAACTGGCCTAGGACGTTCGGCCAAGGGACCAAGGTGGAAATCAAAC
5853_1	IGHV3-23;IGKV3-15	IGHJ4;IGKJ1	GCGAGATCCGCCCCGTCCTTCTATGACTAC	IGH;IGK	IGHM	TRUE	117	Memory	AAB	INS.tet_TET.tet_IA2.tet_GAD.tet_DNA.tet	TET_tet	AGCTCTGAGAGAGGAGCCCAGCCCTGGGATTTTCAGGTGTTTTCATTTGGTGATCAGGACTGAACAGAGAGAACTCACCATGGAGTTTGGGCTGAGCTGGCTTTTTCTTGTGGCTATTTTAAAAGGTGTCCAGTGTGAGGTGCAACTATTGGAGTCTGGGGGAGGCTTGGTACAGCCTGGGGGGTCCCTGAGACTCTCCTGTGCGGCCTCTGGATTCACCTTTAGCAACTATGGCATGCACTGGGTCCGCCAGGCTCCAGGGAAGGGGCTGGAGTGGGTCTCAGTTATCAGTGGAAATGGTTACACCACACACTACACAGACTCCGTGAAGGGCCGGTTCACCATCTCCAGAGACAATTCCAAGAACACGCTGTCTCTGCAAATGAACAGCCTGAGAGTAGAGGACACGGCCGCATATTACTGTGCGAGATCCGCCCCGTCCTTCTATGACTACTGGGGCCAGGGAACCCTGGTCACCGTCTCCTCAGGGAGTGCATCCGCCCCAACCCTTTTCCCCCTCGTCTCCTGTGAGAATTCCCCGTCGGATACGAGCAGCGTG;AATGCCTGGGTCAGAGCTCTGGGGAGGAACTGCTCAGTTAGGACCCAGACGGAACCATGGAAGCCCCAGCGCAGCTTCTCTTCCTCCTGCTACTCTGGCTCCCAGATACCACTGGAGAAATAGTGATGACGCAGTCTCCAGCCACCCTGTCTGTGTCTCCAGGGGAAAGAGCCACCCTCTCCTGCAGGGCCAGTCAGAGTGTTAGCAGCAGCTTAGCCTGGTATCAGCAGAAACCTGGCCAGGCTCCCAGGCTCCTCATCTATGGTACATCCACCAGGGCCACTGGTATCCCAGCCAGGTTCAGTGGCGGTGGGTCTGGGACAGAGTTCACTCTCACCATCAGCAGCCTGCAGTCTGAAGATTTTGCAGTTTATTACTGTCAGCAGTATAATAACTGGCCTAGGACGTTCGGCCAAGGGACCAAGGTGGAAATCAAACGAACTGTGGCTGCACCATCTGTCTTCATCTTCCCGCCATCTGATGAGCAGTTGAAATCTGGAACTGCCTCTGTTGTGTGCCTGCTGAATAACTTCTATCCCAGAGAGGCCAAAGTACAGTGGAAGGTGGATAACGC	GAGGTGCAACTATTGGAGTCTGGGGGA...GGCTTGGTACAGCCTGGGGGGTCCCTGAGACTCTCCTGTGCGGCCTCTGGATTCACCTTT............AGCAACTATGGCATGCACTGGGTCCGCCAGGCTCCAGGGAAGGGGCTGGAGTGGGTCTCAGTTATCAGTGGAAAT......GGTTACACCACACACTACACAGACTCCGTGAAG...GGCCGGTTCACCATCTCCAGAGACAATTCCAAGAACACGCTGTCTCTGCAAATGAACAGCCTGAGAGTAGAGGACACGGCCGCATATTACTGTGCGAGATCCGCCCCGTCCTTCTATGACTACTGGGGCCAGGGAACCCTGGTCACCGTCTCCTCAG;GAAATAGTGATGACGCAGTCTCCAGCCACCCTGTCTGTGTCTCCAGGGGAAAGAGCCACCCTCTCCTGCAGGGCCAGTCAGAGTGTT..................AGCAGCAGCTTAGCCTGGTATCAGCAGAAACCTGGCCAGGCTCCCAGGCTCCTCATCTATGGTACA.....................TCCACCAGGGCCACTGGTATCCCA...GCCAGGTTCAGTGGCGGTGGG......TCTGGGACAGAGTTCACTCTCACCATCAGCAGCCTGCAGTCTGAAGATTTTGCAGTTTATTACTGTCAGCAGTATAATAACTGGCCTAGGACGTTCGGCCAAGGGACCAAGGTGGAAATCAAAC
5853_1	IGHV3-23;IGKV3-15	IGHJ4;IGKJ1	GCGAGATCCGCCCCGTCCTTCTATGACTAC	IGH;IGK	IGHM	TRUE	117	Memory	AAB	INS.tet_TET.tet_IA2.tet_GAD.tet_DNA.tet	TET_tet	AGCTCTGAGAGAGGAGCCCAGCCCTGGGATTTTCAGGTGTTTTCATTTGGTGATCAGGACTGAACAGAGAGAACTCACCATGGAGTTTGGGCTGAGCTGGCTTTTTCTTGTGGCTATTTTAAAAGGTGTCCAGTGTGAGGTGCAACTATTGGAGTCTGGGGGAGGCTTGGTACAGCCTGGGGGGTCCCTGAGACTCTCCTGTGCGGCCTCTGGATTCACCTTTAGCAACTATGGCATGCACTGGGTCCGCCAGGCTCCAGGGAAGGGGCTGGAGTGGGTCTCAGTTATCAGTGGAAATGGTTACACCACACACTACACAGACTCCGTGAAGGGCCGGTTCACCATCTCCAGAGACAATTCCAAGAACACGCTGTCTCTGCAAATGAACAGCCTGAGAGTAGAGGACACGGCCGCATATTACTGTGCGAGATCCGCCCCGTCCTTCTATGACTACTGGGGCCAGGGAACCCTGGTCACCGTCTCCTCAGGGAGTGCATCCGCCCCAACCCTTTTCCCCCTCGTCTCCTGTGAGAATTCCCCGTCGGATACGAGCAGCGTG;AGAGCTCTGGGGAGGAACTGCTCAGTTAGGACCCAGACGGAACCATGGAAGCCCCAGCGCAGCTTCTCTTCCTCCTGCTACTCTGGCTCCCAGATACCACTGGAGAAATAGTGATGACGCAGTCTCCAGCCACCCTGTCTGTGTCTCCAGGGGAAAGAGCCACCCTCTCCTGCAGGGCCAGTCAGAGTGTTAGCAGCAGCTTAGCCTGGTATCAGCAGAAACCTGGCCAGGCTCCCAGGCTCCTCATCTATGGTGCATCCACCAGGGCCACTGGTATCCCAGCCAGGTTCAGTGGCGGTGGGTCTGGGACAGAGTTCACTCTCACCATCAGCAGCCTGCAGTCTGAAGATTTTGCAGTTTATTACTGTCAGCAGTATAATAACTGGCCTAGGACGTTCGGCCAAGGGACCAAGGTGGAAATCAAACGAACTGTGGCTGCACCATCTGTCTTCATCTTCCCGCCATCTGATGAGCAGTTGAAATCTGGAACTGCCTCTGTTGTGTGCCTGCTGAATAACTTCTATCCCAGAGAGGCCAAAGTACAGTGGAAGGTGGATAACGC	GAGGTGCAACTATTGGAGTCTGGGGGA...GGCTTGGTACAGCCTGGGGGGTCCCTGAGACTCTCCTGTGCGGCCTCTGGATTCACCTTT............AGCAACTATGGCATGCACTGGGTCCGCCAGGCTCCAGGGAAGGGGCTGGAGTGGGTCTCAGTTATCAGTGGAAAT......GGTTACACCACACACTACACAGACTCCGTGAAG...GGCCGGTTCACCATCTCCAGAGACAATTCCAAGAACACGCTGTCTCTGCAAATGAACAGCCTGAGAGTAGAGGACACGGCCGCATATTACTGTGCGAGATCCGCCCCGTCCTTCTATGACTACTGGGGCCAGGGAACCCTGGTCACCGTCTCCTCAG;GAAATAGTGATGACGCAGTCTCCAGCCACCCTGTCTGTGTCTCCAGGGGAAAGAGCCACCCTCTCCTGCAGGGCCAGTCAGAGTGTT..................AGCAGCAGCTTAGCCTGGTATCAGCAGAAACCTGGCCAGGCTCCCAGGCTCCTCATCTATGGTGCA.....................TCCACCAGGGCCACTGGTATCCCA...GCCAGGTTCAGTGGCGGTGGG......TCTGGGACAGAGTTCACTCTCACCATCAGCAGCCTGCAGTCTGAAGATTTTGCAGTTTATTACTGTCAGCAGTATAATAACTGGCCTAGGACGTTCGGCCAAGGGACCAAGGTGGAAATCAAAC
5853_1	IGHV3-23;IGKV3-15	IGHJ4;IGKJ1	GCGAGATCCGCCCCGTCCTTCTATGACTAC	IGH;IGK	IGHM	TRUE	117	Memory	AAB	INS.tet_TET.tet_IA2.tet_GAD.tet_DNA.tet	TET_tet	AGCTCTGAGAGAGGAGCCCAGCCCTGGGATTTTCAGGTGTTTTCATTTGGTGATCAGGACTGAACAGAGAGAACTCACCATGGAGTTTGGGCTGAGCTGGCTTTTTCTTGTGGCTATTTTAAAAGGTGTCCAGTGTGAGGTGCAACTATTGGAGTCTGGGGGAGGCTTGGTACAGCCTGGGGGGTCCCTGAGACTCTCCTGTGCGGCCTCTGGATTCACCTTTAGCAACTATGGCATGCACTGGGTCCGCCAGGCTCCAGGGAAGGGGCTGGAGTGGGTCTCAGTTATCAGTGGAAATGGTTACACCACACACTACACAGACTCCGTGAAGGGCCGGTTCACCATCTCCAGAGACAATTCCAAGAACACGCTGTCTCTGCAAATGAACAGCCTGAGAGTAGAGGACACGGCCGCATATTACTGTGCGAGATCCGCCCCGTCCTTCTATGACTACTGGGGCCAGGGAACCCTGGTCACCGTCTCCTCAGGGAGTGCATCCGCCCCAACCCTTTTCCCCCTCGTCTCCTGTGAGAATTCCCCGTCGGATACGAGCAGCGTG;AATGCCTGGGTCAGAGCTCTGGGGAGGAACTGCTCAGTTAGGACCCAGACGGAACCATGGAAGCCCCAGCGCAGCTTCTCTTCCTCCTGCTACTCTGGCTCCCAGATACCACTGGAGAAATAGTGATGACGCAGTCTCCAGCCACCCTGTCTGTGTCTCCAGGGGAAAGAGCCACCCTCTCCTGCAGGGCCAGTCAGAGTGTTAGCAGCAGCTTAGCCTGGTATCAGCAGAAACCTGGCCAGGCTCCCAGGCTCCTCATCTATGGTGCATCCACCAGGGCCACTGGTATCCCAGCCAGGTTCAGTGGCGGTGGGTCTGGGACAGAGTTCACTCTCACCATCAGCAGCCTGCAGTCTGAAGATTTTGCAGTTTATTACTGTCAGCAGTATAATAACTGGCCTAGGACGTTCGGCCAAGGGACCAAGGTGGAAATCAAACGAACTGTGGCTGCACCATCTGTCTTCATCTTCCCGCCATCTGATGAGCAGTTGAAATCTGGAACTGCCTCTGTTGTGTGCCTGCTGAATAACTTCTATCCCAGAGAGGCCAAAGTACAGTGGAAGGTGGATAACGC	GAGGTGCAACTATTGGAGTCTGGGGGA...GGCTTGGTACAGCCTGGGGGGTCCCTGAGACTCTCCTGTGCGGCCTCTGGATTCACCTTT............AGCAACTATGGCATGCACTGGGTCCGCCAGGCTCCAGGGAAGGGGCTGGAGTGGGTCTCAGTTATCAGTGGAAAT......GGTTACACCACACACTACACAGACTCCGTGAAG...GGCCGGTTCACCATCTCCAGAGACAATTCCAAGAACACGCTGTCTCTGCAAATGAACAGCCTGAGAGTAGAGGACACGGCCGCATATTACTGTGCGAGATCCGCCCCGTCCTTCTATGACTACTGGGGCCAGGGAACCCTGGTCACCGTCTCCTCAG;GAAATAGTGATGACGCAGTCTCCAGCCACCCTGTCTGTGTCTCCAGGGGAAAGAGCCACCCTCTCCTGCAGGGCCAGTCAGAGTGTT..................AGCAGCAGCTTAGCCTGGTATCAGCAGAAACCTGGCCAGGCTCCCAGGCTCCTCATCTATGGTGCA.....................TCCACCAGGGCCACTGGTATCCCA...GCCAGGTTCAGTGGCGGTGGG......TCTGGGACAGAGTTCACTCTCACCATCAGCAGCCTGCAGTCTGAAGATTTTGCAGTTTATTACTGTCAGCAGTATAATAACTGGCCTAGGACGTTCGGCCAAGGGACCAAGGTGGAAATCAAAC
5853_1	IGHV3-23;IGKV3-15	IGHJ4;IGKJ1	GCGAGATCCGCCCCGTCCTTCTATGACTAC	IGH;IGK	IGHM	TRUE	117	Plasmablast	AAB	TET.tet_IA2.tet_DNA.tet	Negative	AGCTCTGAGAGAGGAGCCCAGCCCTGGGATTTTCAGGTGTTTTCATTTGGTGATCAGGACTGAACAGAGAGAACTCACCATGGAGTTTGGGCTGAGCTGGCTTTTTCTTGTGGCTATTTTAAAAGGTGTCCAGTGTGAGGTGCAACTATTGGAGTCTGGGGGAGGCTTGGTACAGCCTGGGGGGTCCCTGAGACTCTCCTGTGCGGCCTCTGGATTCACCTTTAGCAACTATGGCATGCACTGGGTCCGCCAGGCTCCAGGGAAGGGGCTGGAGTGGGTCTCAGTTATCAGTGGAAATGGTTACACCACACACTACACAGACTCCGTGAAGGGCCGGTTCACCATCTCCAGAGACAATTCCAAGAACACGCTGTCTCTGCAAATGAACAGCCTGAGAGTAGAGGACACGGCCGCATATTACTGTGCGAGATCCGCCCCGTCCTTCTATGACTACTGGGGCCAGGGAACCCTGGTCACCGTCTCCTCAGGGAGTGCATCCGCCCCAACCCTTTTCCCCCTCGTCTCCTGTGAGAATTCCCCGTCGGATACGAGCAGCGTG;GGGTCAGAGCTCTGGGGAGGAACTGCTCAGTTAGGACCCAGACGGAACCATGGAAGCCCCAGCGCAGCTTCTCTTCCTCCTGCTACTCTGGCTCCCAGATACCACTGGAGAAATAGTGATGACGCAGTCTCCAGCCACCCTGTCTGTGTCTCCAGGGGAAAGAGCCACCCTCTCCTGCAGGGCCAGTCAGAGTGTTAGCAGCAGCTTAGCCTGGTATCAGCAGAAACCTGGCCAGGCTCCCAGGCTCCTCATCTATGGTACATCCACCAGGGCCACTGGTATCCCAGCCAGGTTCAGTGGCGGTGGGTCTGGGACAGAGTTCACTCTCACCATCAGCAGCCTGCAGTCTGAAGATTTTGCAGTTTATTACTGTCAGCAGTATAATAACTGGCCTAGGACGTTCGGCCAAGGGACCAAGGTGGAAATCAAACGAACTGTGGCTGCACCATCTGTCTTCATCTTCCCGCCATCTGATGAGCAGTTGAAATCTGGAACTGCCTCTGTTGTGTGCCTGCTGAATAACTTCTATCCCAGAGAGGCCAAAGTACAGTGGAAGGTGGATAACGC	GAGGTGCAACTATTGGAGTCTGGGGGA...GGCTTGGTACAGCCTGGGGGGTCCCTGAGACTCTCCTGTGCGGCCTCTGGATTCACCTTT............AGCAACTATGGCATGCACTGGGTCCGCCAGGCTCCAGGGAAGGGGCTGGAGTGGGTCTCAGTTATCAGTGGAAAT......GGTTACACCACACACTACACAGACTCCGTGAAG...GGCCGGTTCACCATCTCCAGAGACAATTCCAAGAACACGCTGTCTCTGCAAATGAACAGCCTGAGAGTAGAGGACACGGCCGCATATTACTGTGCGAGATCCGCCCCGTCCTTCTATGACTACTGGGGCCAGGGAACCCTGGTCACCGTCTCCTCAG;GAAATAGTGATGACGCAGTCTCCAGCCACCCTGTCTGTGTCTCCAGGGGAAAGAGCCACCCTCTCCTGCAGGGCCAGTCAGAGTGTT..................AGCAGCAGCTTAGCCTGGTATCAGCAGAAACCTGGCCAGGCTCCCAGGCTCCTCATCTATGGTACA.....................TCCACCAGGGCCACTGGTATCCCA...GCCAGGTTCAGTGGCGGTGGG......TCTGGGACAGAGTTCACTCTCACCATCAGCAGCCTGCAGTCTGAAGATTTTGCAGTTTATTACTGTCAGCAGTATAATAACTGGCCTAGGACGTTCGGCCAAGGGACCAAGGTGGAAATCAAAC
5853_1	IGHV3-23;IGKV3-15	IGHJ4;IGKJ1	GCGAGATCCGCCCCGTCCTTCTATGACTAC	IGH;IGK	IGHM	TRUE	117	Memory	AAB	INS.tet_TET.tet_IA2.tet_GAD.tet_DNA.tet	TET_tet	AGCTCTGAGAGAGGAGCCCAGCCCTGGGATTTTCAGGTGTTTTCATTTGGTGATCAGGACTGAACAGAGAGAACTCACCATGGAGTTTGGGCTGAGCTGGCTTTTTCTTGTGGCTATTTTAAAAGGTGTCCAGTGTGAGGTGCAACTATTGGAGTCTGGGGGAGGCTTGGTACAGCCTGGGGGGTCCCTGAGACTCTCCTGTGCGGCCTCTGGATTCACCTTTAGCAACTATGGCATGCACTGGGTCCGCCAGGCTCCAGGGAAGGGGCTGGAGTGGGTCTCAGTTATCAGTGGAAATGGTTACACCACACACTACACAGACTCCGTGAAGGGCCGGTTCACCATCTCCAGAGACAATTCCAAGAACACGCTGTCTCTGCAAATGAACAGCCTGAGAGTAGAGGACACGGCCGCATATTACTGTGCGAGATCCGCCCCGTCCTTCTATGACTACTGGGGCCAGGGAACCCTGGTCACCGTCTCCTCAGGGAGTGCATCCGCCCCAACCCTTTTCCCCCTCGTCTCCTGTGAGAATTCCCCGTCGGATACGAGCAGCGTG;AGAGCTCTGGGGAGGAACTGCTCAGTTAGGACCCAGACGGAACCATGGAAGCCCCAGCGCAGCTTCTCTTCCTCCTGCTACTCTGGCTCCCAGATACCACTGGAGAAATAGTGATGACGCAGTCTCCAGCCACCCTGTCTGTGTCTCCAGGGGAAAGAGCCACCCTCTCCTGCAGGGCCAGTCAGAGTGTTAGCAGCAGCTTAGCCTGGTATCAGCAGAAACCTGGCCAGGCTCCCAGGCTCCTCATCTATGGTACATCCACCAGGGCCACTGGTATCCCAGCCAGGTTCAGTGGCGGTGGGTCTGGGACAGAGTTCACTCTCACCATCAGCAGCCTGCAGTCTGAAGATTTTGCAGTTTATTACTGTCAGCAGTATAATAACTGGCCTAGGACGTTCGGCCAAGGGACCAAGGTGGAAATCAAACGAACTGTGGCTGCACCATCTGTCTTCATCTTCCCGCCATCTGATGAGCAGTTGAAATCTGGAACTGCCTCTGTTGTGTGCCTGCTGAATAACTTCTATCCCAGAGAGGCCAAAGTACAGTGGAAGGTGGATAACGC	GAGGTGCAACTATTGGAGTCTGGGGGA...GGCTTGGTACAGCCTGGGGGGTCCCTGAGACTCTCCTGTGCGGCCTCTGGATTCACCTTT............AGCAACTATGGCATGCACTGGGTCCGCCAGGCTCCAGGGAAGGGGCTGGAGTGGGTCTCAGTTATCAGTGGAAAT......GGTTACACCACACACTACACAGACTCCGTGAAG...GGCCGGTTCACCATCTCCAGAGACAATTCCAAGAACACGCTGTCTCTGCAAATGAACAGCCTGAGAGTAGAGGACACGGCCGCATATTACTGTGCGAGATCCGCCCCGTCCTTCTATGACTACTGGGGCCAGGGAACCCTGGTCACCGTCTCCTCAG;GAAATAGTGATGACGCAGTCTCCAGCCACCCTGTCTGTGTCTCCAGGGGAAAGAGCCACCCTCTCCTGCAGGGCCAGTCAGAGTGTT..................AGCAGCAGCTTAGCCTGGTATCAGCAGAAACCTGGCCAGGCTCCCAGGCTCCTCATCTATGGTACA.....................TCCACCAGGGCCACTGGTATCCCA...GCCAGGTTCAGTGGCGGTGGG......TCTGGGACAGAGTTCACTCTCACCATCAGCAGCCTGCAGTCTGAAGATTTTGCAGTTTATTACTGTCAGCAGTATAATAACTGGCCTAGGACGTTCGGCCAAGGGACCAAGGTGGAAATCAAAC
5853_1	IGHV3-23;IGKV3-15	IGHJ4;IGKJ1	GCGAGATCCGCCCCGTCCTTCTATGACTAC	IGH;IGK	IGHM	TRUE	117	Memory	AAB	INS.tet_TET.tet_IA2.tet_GAD.tet_DNA.tet	TET_tet	AGCTCTGAGAGAGGAGCCCAGCCCTGGGATTTTCAGGTGTTTTCATTTGGTGATCAGGACTGAACAGAGAGAACTCACCATGGAGTTTGGGCTGAGCTGGCTTTTTCTTGTGGCTATTTTAAAAGGTGTCCAGTGTGAGGTGCAACTATTGGAGTCTGGGGGAGGCTTGGTACAGCCTGGGGGGTCCCTGAGACTCTCCTGTGCGGCCTCTGGATTCACCTTTAGCAACTATGGCATGCACTGGGTCCGCCAGGCTCCAGGGAAGGGGCTGGAGTGGGTCTCAGTTATCAGTGGAAACGGTTACACCACACACTACACAGACTCCGTGAAGGGCCGGTTCACCATCTCCAGAGACAATTCCAAGAACACGCTGTCTCTGCAAATGAACAGCCTGAGAGTAGAGGACACGGCCGCATATTACTGTGCGAGATCCGCCCCGTCCTTCTATGACTACTGGGGCCAGGGAACCCTGGTCACCGTCTCCTCAGGGAGTGCATCCGCCCCAACCCTTTTCCCCCTCGTCTCCTGTGAGAATTCCCCGTCGGATACGAGCAGCGTG;CAGAGCTCTGGGGAGGAACTGCTCAGTTAGGACCCAGACGGAACCATGGAAGCCCCAGCGCAGCTTCTCTTCCTCCTGCTACTCTGGCTCCCAGATACCACTGGAGAAATAGTGATGACGCAGTCTCCAGCCACCCTGTCTGTGTCTCCAGGGGAAAGAGCCACCCTCTCCTGCAGGGCCAGTCAGAGTGTTAGCAGCAGCTTAGCCTGGTATCAGCAGAAACCTGGCCAGGCTCCCAGGCTCCTCATCTATGGTACATCCACCAGGGCCACTGGTATCCCAGCCAGGTTCAGTGGCGGTGGGTCTGGGACAGAGTTCACTCTCACCATCAGCAGCCTGCAGTCTGAAGATTTTGCAGTTTATTACTGTCAGCAGTATAATAACTGGCCTAGGACGTTCGGCCAAGGGACCAAGGTGGAAATCAAACGAACTGTGGCTGCACCATCTGTCTTCATCTTCCCGCCATCTGATGAGCAGTTGAAATCTGGAACTGCCTCTGTTGTGTGCCTGCTGAATAACTTCTATCCCAGAGAGGCCAAAGTACAGTGGAAGGTGGATAACGC	GAGGTGCAACTATTGGAGTCTGGGGGA...GGCTTGGTACAGCCTGGGGGGTCCCTGAGACTCTCCTGTGCGGCCTCTGGATTCACCTTT............AGCAACTATGGCATGCACTGGGTCCGCCAGGCTCCAGGGAAGGGGCTGGAGTGGGTCTCAGTTATCAGTGGAAAC......GGTTACACCACACACTACACAGACTCCGTGAAG...GGCCGGTTCACCATCTCCAGAGACAATTCCAAGAACACGCTGTCTCTGCAAATGAACAGCCTGAGAGTAGAGGACACGGCCGCATATTACTGTGCGAGATCCGCCCCGTCCTTCTATGACTACTGGGGCCAGGGAACCCTGGTCACCGTCTCCTCAG;GAAATAGTGATGACGCAGTCTCCAGCCACCCTGTCTGTGTCTCCAGGGGAAAGAGCCACCCTCTCCTGCAGGGCCAGTCAGAGTGTT..................AGCAGCAGCTTAGCCTGGTATCAGCAGAAACCTGGCCAGGCTCCCAGGCTCCTCATCTATGGTACA.....................TCCACCAGGGCCACTGGTATCCCA...GCCAGGTTCAGTGGCGGTGGG......TCTGGGACAGAGTTCACTCTCACCATCAGCAGCCTGCAGTCTGAAGATTTTGCAGTTTATTACTGTCAGCAGTATAATAACTGGCCTAGGACGTTCGGCCAAGGGACCAAGGTGGAAATCAAAC
5853_1	IGHV3-23;IGKV3-15	IGHJ4;IGKJ1	GCGAGATCCGCCCCGTCCTTCTATGACTAC	IGH;IGK	IGHM	TRUE	117	Plasmablast	AAB	TET.tet_IA2.tet_DNA.tet	TET_tet	AGCTCTGAGAGAGGAGCCCAGCCCTGGGATTTTCAGGTGTTTTCATTTGGTGATCAGGACTGAACAGAGAGAACTCACCATGGAGTTTGGGCTGAGCTGGCTTTTTCTTGTGGCTATTTTAAAAGGTGTCCAGTGTGAGGTGCAACTATTGGAGTCTGGGGGAGGCTTGGTACAGCCTGGGGGGTCCCTGAGACTCTCCTGTGCGGCCTCTGGATTCACCTTTAGCAACTATGGCATGCACTGGGTCCGCCAGGCTCCAGGGAAGGGGCTGGAGTGGGTCTCAGTTATCAGTGGAAACGGTTACACCACACACTACACAGACTCCGTGAAGGGCCGGTTCACCATCTCCAGAGACAATTCCAAGAACACGCTGTCTCTGCAAATGAACAGCCTGAGAGTAGAGGACACGGCCGCATATTACTGTGCGAGATCCGCCCCGTCCTTCTATGACTACTGGGGCCAGGGAACCCTGGTCACCGTCTCCTCAGGGAGTGCATCCGCCCCAACCCTTTTCCCCCTCGTCTCCTGTGAGAATTCCCCGTCGGATACGAGCAGCGTG;ATGTCCCTCCCAGCTGCCCTACCTTCCAGAGCCCATATCAATGCCTGGGTCAGAGCTCTGGGGAGGAACTGCTCAGTTAGGACCCAGACGGAACCATGGAAGCCCCAGCGCAGCTTCTCTTCCTCCTGCTACTCTGGCTCCCAGATACCACTGGAGAAATAGTGATGACGCAGTCTCCAGCCACCCTGTCTGTGTCTCCAGGGGAAAGAGCCACCCTCTCCTGCAGGGCCAGTCAGAGTGTTAGCAGCAGCTTAGCCTGGTATCAGCAGAAACCTGGCCAGGCTCCCAGGCTCCTCATCTATGGTACATCCACCAGGGCCACTGGTATCCCAGCCAGGTTCAGTGGCGGTGGGTCTGGGACAGAGTTCACTCTCACCATCAGCAGCCTGCAGTCTGAAGATTTTGCAGTTTATTACTGTCAGCAGTATAATAACTGGCCTAGGACGTTCGGCCAAGGGACCAAGGTGGAAATCAAACGAACTGTGGCTGCACCATCTGTCTTCATCTTCCCGCCATCTGATGAGCAGTTGAAATCTGGAACTGCCTCTGTTGTGTGCCTGCTGAATAACTTCTATCCCAGAGAGGCCAAAGTACAGTGGAAGGTGGATAACGC	GAGGTGCAACTATTGGAGTCTGGGGGA...GGCTTGGTACAGCCTGGGGGGTCCCTGAGACTCTCCTGTGCGGCCTCTGGATTCACCTTT............AGCAACTATGGCATGCACTGGGTCCGCCAGGCTCCAGGGAAGGGGCTGGAGTGGGTCTCAGTTATCAGTGGAAAC......GGTTACACCACACACTACACAGACTCCGTGAAG...GGCCGGTTCACCATCTCCAGAGACAATTCCAAGAACACGCTGTCTCTGCAAATGAACAGCCTGAGAGTAGAGGACACGGCCGCATATTACTGTGCGAGATCCGCCCCGTCCTTCTATGACTACTGGGGCCAGGGAACCCTGGTCACCGTCTCCTCAG;GAAATAGTGATGACGCAGTCTCCAGCCACCCTGTCTGTGTCTCCAGGGGAAAGAGCCACCCTCTCCTGCAGGGCCAGTCAGAGTGTT..................AGCAGCAGCTTAGCCTGGTATCAGCAGAAACCTGGCCAGGCTCCCAGGCTCCTCATCTATGGTACA.....................TCCACCAGGGCCACTGGTATCCCA...GCCAGGTTCAGTGGCGGTGGG......TCTGGGACAGAGTTCACTCTCACCATCAGCAGCCTGCAGTCTGAAGATTTTGCAGTTTATTACTGTCAGCAGTATAATAACTGGCCTAGGACGTTCGGCCAAGGGACCAAGGTGGAAATCAAAC
53143_1	IGHV3-48;IGKV1-16	IGHJ4;IGKJ1	GCGAGACCCGGGAGATCGACCAGGCCGGGGTAC	IGH;IGK	IGHM	TRUE	119	Resting_Memory	T1D	Negative	IA2_tet	AGCTCTCAGAGAGGTGCCTTAGCCCTGGATTCCAAGGCATTTCCACTTGGTGATCAGCACTGAACACAGAGGACTCACCATGGAGTTGGGGCTGTGCTGGGTTTTCCTTGTTGCTATTTTAGAAGGTGTCCAGTGTGAGGTGCAGCTGGTGGAGTCTGGGGGAGGCTTGGTGCAGCCTGGAGGGTCCCTGAGACTCTCCTGTGCAGCCTCTGGATTCACCTTCAGTAGTTATGAAATGAACTGGGTCCGCCAGGCTCCAGGGAAGGGACTGGAGTGGGTTTCATACATTAGTAGTGGTGGTAGTAACATATATTATGCAGACTCTGTGAAGGGCCGATTCACCATCTCCAGAGACAACGCCAAGAGCTCACTGTATCTGCAAATGAGCAGCCTGAGAGCCGAGGACACGGCTGTTTATTACTGTGCGAGACCCGGGAGATCGACCAGGCCGGGGTACTGGGGCCAGGGAACCCTGGTCACCGTCTCCTCAGGGAGTGCATCCGCCCCAACCCTTTTCCCCCTCGTCTCCTGTGAGAATTCCCCGTCGGATACGAGCAGCGTG;AGGAATCAGACCCAGTCAGGACACAGCATGGACATGAGAGTCCTCGCTCAGCTCCTGGGGCTCCTGCTGCTCTGTTTCCCAAGTGCCAGATGTGACATCCAGATGACCCAGTCTCCATCCTCACTGTCTGCATCTGTAGGAGACAGAGTCACCATCACTTGTCGGGCGAGTCGGGACATTAGCGATTATTTAGCCTGGTTTCAGCAGAAACCAGGGAAAGCCCCTAAGTCCCTGATCTATGCTGCATCCAGTTTGCAAAGTGGGGTCCCATCAAAGTTCAGCGGCAGTGGATCTGGGACAGATTTCACTCTCACCATCAGCAGCCTGCAGCCTGAAGATTTTGCAACTTATTACTGCCAACAGTATAATAGTTACCCCTGGACGTTCGGCCAAGGGACCAAGGTGGAAATCAAACGAACTGTGGCTGCACCATCTGTCTTCATCTTCCCGCCATCTGATGAGCAGTTGAAATCTGGAACTGCCTCTGTTGTGTGCCTGCTGAATAACTTCTATCCCAGAGAGGCCAAAGTACAGTGGAAGGTGGATAACGC	GAGGTGCAGCTGGTGGAGTCTGGGGGA...GGCTTGGTGCAGCCTGGAGGGTCCCTGAGACTCTCCTGTGCAGCCTCTGGATTCACCTTC............AGTAGTTATGAAATGAACTGGGTCCGCCAGGCTCCAGGGAAGGGACTGGAGTGGGTTTCATACATTAGTAGTGGT......GGTAGTAACATATATTATGCAGACTCTGTGAAG...GGCCGATTCACCATCTCCAGAGACAACGCCAAGAGCTCACTGTATCTGCAAATGAGCAGCCTGAGAGCCGAGGACACGGCTGTTTATTACTGTGCGAGACCCGGGAGATCGACCAGGCCGGGGTACTGGGGCCAGGGAACCCTGGTCACCGTCTCCTCAG;GACATCCAGATGACCCAGTCTCCATCCTCACTGTCTGCATCTGTAGGAGACAGAGTCACCATCACTTGTCGGGCGAGTCGGGACATT..................AGCGATTATTTAGCCTGGTTTCAGCAGAAACCAGGGAAAGCCCCTAAGTCCCTGATCTATGCTGCA.....................TCCAGTTTGCAAAGTGGGGTCCCA...TCAAAGTTCAGCGGCAGTGGA......TCTGGGACAGATTTCACTCTCACCATCAGCAGCCTGCAGCCTGAAGATTTTGCAACTTATTACTGCCAACAGTATAATAGTTACCCCTGGACGTTCGGCCAAGGGACCAAGGTGGAAATCAAAC
53143_1	IGHV3-48;IGKV1-16	IGHJ4;IGKJ1	GCGAGACCCGGGAGATCGACCAGGCCGGGGTAC	IGH;IGK	IGHM	TRUE	119	Resting_Memory	T1D	INS.tet_TET.tet_IA2.tet_GAD.tet_DNA.tet	TET_tet	AGCTCTCAGAGAGGTGCCTTAGCCCTGGATTCCAAGGCATTTCCACTTGGTGATCAGCACTGAACACAGAGGACTCACCATGGAGTTGGGGCTGTGCTGGGTTTTCCTTGTTGCTATTTTAGAAGGTGTCCAGTGTGAGGTGCAGCTGGTGGAGTCTGGGGGAGGCTTGGTACAGCCTGGAGGGTCCCTGAGACTCTCATGTGCAGCCTCTGGATTCACCTTCAGTAGTTATGAGATGAACTGGGTCCGCCAGGCTCCAGGGAAGGGGCTGGAGTGGGTCTCATACATTAGTAGTGGTGGTAGTAGCATATACTACGCAGACTCTGTGAAGGGCCGATTCACCATCTCCAGAGACAACGCCAAGAACTCACTCTATCTGCAAATGAACAGCCTGAGAGCCGAGGACACGGGTGTTTATTACTGTGCGAGACCCGGGAGATCGACCAGGCCGGGGTACTGGGGCCAGGGAACCCTGGTCACCGTCTCCTCAGGGAGTGCATCCGCCCCAACCCTTTTCCCCCTCGTCTCCTGTGAGAATTCCCCGTCGGATACGAGCAGCGTG;AGGAATCAGACCCAGTCAGGACACAGCATGGACATGAGAGTCCTCGCTCAGCTCCTGGGGCTCCTGCTGCTCTGTTTCCCAGGTGCCAGATGTGACATCCAGATGACCCAGTCTCCATCTTCACTGTCTGCATCTGTAGGAGACAGAGTCACCATCACTTGTCGGGCGAGTCAGGGCATTAGCGATTATTTAGCCTGGTTTCAGCAGAAACCAGGGAAAGCCCCTAAGTCCCTGATCTACGCTGCATCCAGTTTGCAAAGTGGGGTCCCATCAAAGTTCAGCGGCAGTGGATCTGGGACAGATTTCACTCTCACCATCAGCAGCCTGCAGCCTGAAGATTTTGCAACTTATTACTGCCAACAGTATAATCGTTACCCCTGGACGTTCGGCCAAGGGACCAAGGTGGAAATCAAACGAACTGTGGCTGCACCATCTGTCTTCATCTTCCCGCCATCTGATGAGCAGTTGAAATCTGGAACTGCCTCTGTTGTGTGCCTGCTGAATAACTTCTATCCCAGAGAGGCCAAAGTACAGTGGAAGGTGGATAACGC	GAGGTGCAGCTGGTGGAGTCTGGGGGA...GGCTTGGTACAGCCTGGAGGGTCCCTGAGACTCTCATGTGCAGCCTCTGGATTCACCTTC............AGTAGTTATGAGATGAACTGGGTCCGCCAGGCTCCAGGGAAGGGGCTGGAGTGGGTCTCATACATTAGTAGTGGT......GGTAGTAGCATATACTACGCAGACTCTGTGAAG...GGCCGATTCACCATCTCCAGAGACAACGCCAAGAACTCACTCTATCTGCAAATGAACAGCCTGAGAGCCGAGGACACGGGTGTTTATTACTGTGCGAGACCCGGGAGATCGACCAGGCCGGGGTACTGGGGCCAGGGAACCCTGGTCACCGTCTCCTCAG;GACATCCAGATGACCCAGTCTCCATCTTCACTGTCTGCATCTGTAGGAGACAGAGTCACCATCACTTGTCGGGCGAGTCAGGGCATT..................AGCGATTATTTAGCCTGGTTTCAGCAGAAACCAGGGAAAGCCCCTAAGTCCCTGATCTACGCTGCA.....................TCCAGTTTGCAAAGTGGGGTCCCA...TCAAAGTTCAGCGGCAGTGGA......TCTGGGACAGATTTCACTCTCACCATCAGCAGCCTGCAGCCTGAAGATTTTGCAACTTATTACTGCCAACAGTATAATCGTTACCCCTGGACGTTCGGCCAAGGGACCAAGGTGGAAATCAAAC
53143_1	IGHV3-48;IGKV1-16	IGHJ4;IGKJ1	GCGAGACCCGGGAGATCGACCAGGCCGGGGTAC	IGH;IGK	IGHM	TRUE	119	Memory	T1D	TET.tet	TET_tet	AGCTCTCAGAGAGGTGCCTTAGCCCTGGATTCCAAGGCATTTCCACTTGGTGATCAGCACTGAACACAGAGGACTCACCATGGAGTTGGGGCTGTGCTGGGTTTTCCTTGTTGCTATTTTAGAAGGTGTCCGGTGTGAGGTGCAGCTGGTGGACTCTGGGGGAGGCTTGGTACAGCCTGGAGGGTCCCTGAGACTCTCCTGTATAGCCTCAGGATTCACCTTCAGTAGTTCTGAAATGAATTGGGTCCGCCAGGCTCCAGGGAAGGGGCTGGAGTGGATTTCATACATCACTAGTGGTGGTAGTACCACATACTACGCAGACTCTGTGAAGGGCCGATTCACCATCTCCAGAGACAACGCCAAGAGCTCACTGTTTCTCCAAATGAACAGCCTGAGAGTCGAAGACACGGGTGTTTATTACTGTGCGAGACCCGGGAGATCGACCAGGCCGGGGTACTGGGGCCAGGGAACCCTGGTCACCGTCTCCTCAGGGAGTGCATCCGCCCCAACCCTTTTCCCCCTCGTCTCCTGTGAGAATTCCCCGTCGGATACGAGCAGCGTG;AGGAATCAGACCCAGTCAGGACACAGCATGGACATGAGAGTCCTCGCTCAGCTCCTGGGGCTCCTGCTGCTCTGTTTCCCAGGTGCCAGATGTGACATCCAGATGACCCAGTCTCCATCCTCACTGTCTGCATCTGTAGGAGACAGAGTCACCATCACTTGTCGGGCGAGTCAGGGCGTTAGCGATTATTTAGCCTGGTTTCAGCAGAAACCAGGGAAAGCCCCTAAGTCCCTGATCTATGCTGCATCCAGTTTGCAAAGTGGGGTCCCATCAAAGTTCAGCGGCAGTGGATCTGGGACAGATTTCACTCTCACCATCAGCAGCCTGCAGCCTGAAGACTTTGCAACTTATTATTGCCAGCAATATTATAGTTATCCCTGGACGTTCGGCCAAGGGACCAAGGTGGAAATCAAACGAACTGTGGCTGCACCATCTGTCTTCATCTTCCCGCCATCTGATGAGCAGTTGAAATCTGGAACTGCCTCTGTTGTGTGCCTGCTGAATAACTTCTATCCCAGAGAGGCCAAAGTACAGTGGAAGGTGGATAACGC	GAGGTGCAGCTGGTGGACTCTGGGGGA...GGCTTGGTACAGCCTGGAGGGTCCCTGAGACTCTCCTGTATAGCCTCAGGATTCACCTTC............AGTAGTTCTGAAATGAATTGGGTCCGCCAGGCTCCAGGGAAGGGGCTGGAGTGGATTTCATACATCACTAGTGGT......GGTAGTACCACATACTACGCAGACTCTGTGAAG...GGCCGATTCACCATCTCCAGAGACAACGCCAAGAGCTCACTGTTTCTCCAAATGAACAGCCTGAGAGTCGAAGACACGGGTGTTTATTACTGTGCGAGACCCGGGAGATCGACCAGGCCGGGGTACTGGGGCCAGGGAACCCTGGTCACCGTCTCCTCAG;GACATCCAGATGACCCAGTCTCCATCCTCACTGTCTGCATCTGTAGGAGACAGAGTCACCATCACTTGTCGGGCGAGTCAGGGCGTT..................AGCGATTATTTAGCCTGGTTTCAGCAGAAACCAGGGAAAGCCCCTAAGTCCCTGATCTATGCTGCA.....................TCCAGTTTGCAAAGTGGGGTCCCA...TCAAAGTTCAGCGGCAGTGGA......TCTGGGACAGATTTCACTCTCACCATCAGCAGCCTGCAGCCTGAAGACTTTGCAACTTATTATTGCCAGCAATATTATAGTTATCCCTGGACGTTCGGCCAAGGGACCAAGGTGGAAATCAAAC
53143_1	IGHV3-48;IGKV1-16	IGHJ4;IGKJ1	GCGAGACCCGGGAGATCGACCAGGCCGGGGTAC	IGH;IGK	IGHM	TRUE	119	Resting_Memory	T1D	INS.tet_TET.tet_IA2.tet_GAD.tet_DNA.tet	INS_tet	AGCTCTCAGAGAGGTGCCTTAGCCCTGCATTCCAGGGCATTTCCACTTGGTGATCAGCACTGAACACAGAGGACTCACCATGGAGTTGGGGCTGTGCTGGGTTTTCCTTGTTGCTATTTTAGAAGGTGTCCAGTGTGAGGTGCAGCTGGTGGAGTCTGGGGGAGGCTTGGTACAGCCTGGAGGGTCCCTGAGACTCTCCTGTACAGTCTCTGGATTCACCTTCAGTAGTTATGAAATGAATTGGGTCCGCCAGCCTCCAGGGAAGGGGCTGGAGTGGATTTCCTACATTAGTAGTAGTGGTAGCAGTATATACTATGCAGACTCTGTGAAGGGCCGATTCACCATCTCCAGAGACAACGCCAAGAACTCACTGTTTCTGCAAATGAACAGCCTGAGAGCCGAGGACACGGCTGTTTATTACTGTGCGAGACCCGGGAGATCGACCAGGCCGGGGTACTGGGGCCAGGGAACCCTGGTCACCGTCTCCTCAGGGAGTGCATCCGCCCCAACCCTTTTCCCCCTCGTCTCCTGTGAGAATTCCCCGTCGGATACGAGCAGCGTG;AGGAATCAGACCCAGTCAGGACACAGCATGGACATGAGAGTCCTCGCTCAGCTCCTGGGGCTCCTGCTGCTCTGTTTCCCAGGTGCCAGATGTGACATCCAGATGACCCAGTCTCCATCCTCACTGTCTGCATCTGTAGGAGACAGAGTCACCATCACTTGTCGGGCGAGTCAGGGCATTAGCGATTATTTAGCCTGGTTTCAGCAGAAACCAGGGAAAGCCCCTAAGTCCCTGATCTATGCTGCATCCAGATTGCAAAGTGGGGTCCCATCAAAGTTCAGCGGCAGTGGATCTGGGACAGATTTCACTCTCACCATCAGCAGCCTGCAGCCTGAGGATTTTGCAACTTATTACTGCCAACAGTATAATACTTACCCCTGGACGTTCGGCCAAGGGACCAAGGTGGAAATCAAACGAACTGTGGCTGCACCATCTGTCTTCATCTTCCCGCCATCTGATGAGCAGTTGAAATCTGGAACTGCCTCTGTTGTGTGCCTGCTGAATAACTTCTATCCCAGAGAGGCCAAAGTACAGTGGAAGGTGGATAACGC	GAGGTGCAGCTGGTGGAGTCTGGGGGA...GGCTTGGTACAGCCTGGAGGGTCCCTGAGACTCTCCTGTACAGTCTCTGGATTCACCTTC............AGTAGTTATGAAATGAATTGGGTCCGCCAGCCTCCAGGGAAGGGGCTGGAGTGGATTTCCTACATTAGTAGTAGT......GGTAGCAGTATATACTATGCAGACTCTGTGAAG...GGCCGATTCACCATCTCCAGAGACAACGCCAAGAACTCACTGTTTCTGCAAATGAACAGCCTGAGAGCCGAGGACACGGCTGTTTATTACTGTGCGAGACCCGGGAGATCGACCAGGCCGGGGTACTGGGGCCAGGGAACCCTGGTCACCGTCTCCTCAG;GACATCCAGATGACCCAGTCTCCATCCTCACTGTCTGCATCTGTAGGAGACAGAGTCACCATCACTTGTCGGGCGAGTCAGGGCATT..................AGCGATTATTTAGCCTGGTTTCAGCAGAAACCAGGGAAAGCCCCTAAGTCCCTGATCTATGCTGCA.....................TCCAGATTGCAAAGTGGGGTCCCA...TCAAAGTTCAGCGGCAGTGGA......TCTGGGACAGATTTCACTCTCACCATCAGCAGCCTGCAGCCTGAGGATTTTGCAACTTATTACTGCCAACAGTATAATACTTACCCCTGGACGTTCGGCCAAGGGACCAAGGTGGAAATCAAAC
53143_1	IGHV3-48;IGKV1-16	IGHJ4;IGKJ1	GCGAGACCCGGGAGATCGACCAGGCCGGGGTAC	IGH;IGK	IGHM	TRUE	119	Resting_Memory	T1D	INS.tet_TET.tet_IA2.tet_GAD.tet_DNA.tet	INS_tet	AGCTCTCAGAGAGGTGCCTTAGCCCTGGATTCCAAGGCATTTCCACTTGGTGATCAGCACTGAACACAGAGGACTCACCATGGAGTTGGGGCTGTGCTGGGTTTTCCTTGTTGCTATTTTAGAAGGTGTCCAGTGTGAGGTGCAGCTGGTGGAGTCAGGGGGAGGCTTGGTACAGCCAGGAGGGTCCCTGAGACTCTCCTGTGCAGCCTCTGGATTCACCTTCAGTCATTATGAAATGAACTGGGTCCGCCAGGCTCCAGGGAAGGGTCTGGAGTGGGTTTCATACATTGCTAGCAGTGGTACCTTCACATACTACGGAGACTCTGTGAAGGGCCGATTCACCATCTCCAGAGACAACGCCAAGAACTCACTGTATCTGCAAATGAACAGCCTGAGAGCCGAAGACACGGCTGTTTATTACTGTGCGAGACCCGGGAGATCGACCAGGCCGGGGTACTGGGGCCAGGGAATCCTGGTCACCGTCTCCTCAGGGAGTGCATCCGCCCCAACCCTTTTCCCCCTCGTCTCCTGTGAGAATTCCCCGTCGGATACGAGCAGCGTG;AGGAATCAGACCCAGTCAGGACACAGCATGGACATGAGAGTCCTCGCTCAGCTCCTGGGGCTCCTGCTGCTCTGTTTCCCAGGTGCCAGATGTGACATCCAGATGACCCAGTCTCCATCCTCACTGTCTGCATCTGTAGGAGACAGAGTCACCATCACTTGTCGGGCGAGTCAGGACATTAGCGATTATTTAGCCTGGTTTCAGCAGAAACCAGGGAAAGCCCCTAAGTCCCTGATCTATGCTGCATCCAGTTTGCAAAGTGGGGTCCCATCAAAGTTCAGCGGCAGTGGATCTGGGACACATTTCACTCTCACCATCACCAGCCTGCAGCCTGAAGATTTTGCAACTTATTACTGCCAACAGTATAATAGTTACCCCTGGACGTTCGGCCAAGGGACCAAGGTGGAAATCGAACGAACTGTGGCTGCACCATCTGTCTTCATCTTCCCGCCATCTGATGAGCAGTTGAAATCTGGAACTGCCTCTGTTGTGTGCCTGCTGAATAACTTCTATCCCAGAGAGGCCAAAGTACAGTGGAAGGTGGATAACGC	GAGGTGCAGCTGGTGGAGTCAGGGGGA...GGCTTGGTACAGCCAGGAGGGTCCCTGAGACTCTCCTGTGCAGCCTCTGGATTCACCTTC............AGTCATTATGAAATGAACTGGGTCCGCCAGGCTCCAGGGAAGGGTCTGGAGTGGGTTTCATACATTGCTAGCAGT......GGTACCTTCACATACTACGGAGACTCTGTGAAG...GGCCGATTCACCATCTCCAGAGACAACGCCAAGAACTCACTGTATCTGCAAATGAACAGCCTGAGAGCCGAAGACACGGCTGTTTATTACTGTGCGAGACCCGGGAGATCGACCAGGCCGGGGTACTGGGGCCAGGGAATCCTGGTCACCGTCTCCTCAG;GACATCCAGATGACCCAGTCTCCATCCTCACTGTCTGCATCTGTAGGAGACAGAGTCACCATCACTTGTCGGGCGAGTCAGGACATT..................AGCGATTATTTAGCCTGGTTTCAGCAGAAACCAGGGAAAGCCCCTAAGTCCCTGATCTATGCTGCA.....................TCCAGTTTGCAAAGTGGGGTCCCA...TCAAAGTTCAGCGGCAGTGGA......TCTGGGACACATTTCACTCTCACCATCACCAGCCTGCAGCCTGAAGATTTTGCAACTTATTACTGCCAACAGTATAATAGTTACCCCTGGACGTTCGGCCAAGGGACCAAGGTGGAAATCGAAC
53143_1	IGHV3-48;IGKV1-16	IGHJ4;IGKJ1	GCGAGACCCGGGAGATCGACCAGCCCGGGGTAC	IGH;IGK	IGHM	TRUE	119	ABC	T1D	Negative	TET_tet	AGCTCTCAGAGAGGTGCCTTAGCCCTGGATTCCAAGGCATTTCCACTTGGTGATCAGCACTGAACACAGAGGACTCACCATGGAGTTGGGGCTGTGCTGGGTTTTCCTTGTTGCTATTTTAGAAGGTGTCCAGTGTGAGGTGCAGCTGGTGGAGTCTGGGGGAGGCTTGGTACAGCCTGGAGGGTCCCTGAGACTCTCCTGTGCAGCCTCTGGATTCACCTTCAGTAGTTCTGAAATGAACTGGGTCCGCCAGGCTCCAGGGAAGGGGCTGGAGTGGGTTACATACATCAGTAGTAGAGGTAGTACCATATTCTACGCAGACTCTGTGAAGGGCCGGTTCACCATCTCCAGAGACAACGCCAAGAACTCACTGTATCTGCAAATGAACAGCCTGAGAGCCGAGGACACGGCTGTTTATTACTGTGCGAGACCCGGGAGATCGACCAGCCCGGGGTACTGGGGCCAGGGAACCCTGGTCACCGTCTCCTCAGGGAGTGCATCCGCCCCAACCCTTTTCCCCCTCGTCTCCTGTGAGAATTCCCCGTCGGATACGAGCAGCGTG;AGGAATCAGACCCAGTCAGGACACAGCATGGACATGAGAGTCCTCGCTCAGCTCCTGGGGCTCCTGCTGCTCTGTTTCCCAGGTGCCAGATGTGACATCCAGATGACCCAGTCTCCATCCTCACTGTCTGCATCTGTAGGAGACAGAGTCACCATCACTTGTCGGGCGAGTCAGGGCATTAGCAATTATTTAGCCTGGTTTCAGCAGAAACCAGGGAAAGCCCCTAAGTCCCTGATCTATGCTGCATCCAGTTTGCAAAGTGGGGTCCCATCAAAGTTCAGCGGCAGTGGATCTGGGACAGATTTCACTCTCACCATCAGCAGCCTGCAGCCTGAAGATTTTGCAACTTATTACTGCCAACAGTATAATAGTTACCCCTGGACGTTCGGCCAAGGGACCAAGGTGGAAATCAAACGAACTGTGGCTGCACCATCTGTCTTCATCTTCCCGCCATCTGATGAGCAGTTGAAATCTGGAACTGCCTCTGTTGTGTGCCTGCTGAATAACTTCTATCCCAGAGAGGCCAAAGTACAGTGGAAGGTGGATAACGC	GAGGTGCAGCTGGTGGAGTCTGGGGGA...GGCTTGGTACAGCCTGGAGGGTCCCTGAGACTCTCCTGTGCAGCCTCTGGATTCACCTTC............AGTAGTTCTGAAATGAACTGGGTCCGCCAGGCTCCAGGGAAGGGGCTGGAGTGGGTTACATACATCAGTAGTAGA......GGTAGTACCATATTCTACGCAGACTCTGTGAAG...GGCCGGTTCACCATCTCCAGAGACAACGCCAAGAACTCACTGTATCTGCAAATGAACAGCCTGAGAGCCGAGGACACGGCTGTTTATTACTGTGCGAGACCCGGGAGATCGACCAGCCCGGGGTACTGGGGCCAGGGAACCCTGGTCACCGTCTCCTCAG;GACATCCAGATGACCCAGTCTCCATCCTCACTGTCTGCATCTGTAGGAGACAGAGTCACCATCACTTGTCGGGCGAGTCAGGGCATT..................AGCAATTATTTAGCCTGGTTTCAGCAGAAACCAGGGAAAGCCCCTAAGTCCCTGATCTATGCTGCA.....................TCCAGTTTGCAAAGTGGGGTCCCA...TCAAAGTTCAGCGGCAGTGGA......TCTGGGACAGATTTCACTCTCACCATCAGCAGCCTGCAGCCTGAAGATTTTGCAACTTATTACTGCCAACAGTATAATAGTTACCCCTGGACGTTCGGCCAAGGGACCAAGGTGGAAATCAAAC
53143_1	IGHV3-48;IGKV1-16	IGHJ4;IGKJ1	GCGAGACCCGGGAGATCGACCAGGCCGGGGTAC	IGH;IGK	IGHM	TRUE	119	Memory	T1D	GAD.tet	GAD_tet	AGCTCTCAGAGAGGTGCCTTAGCCCTGGATTCCAAGGCATTTCCACTTGGTGATCAGCACTGAACACAGAGGACTCACCATGGAGTTGGGGCTGTGCTGGGTTTTCCTTGTTGCTATTTTAGAAGGTGTCCGGTGTGAGGTGCAGCTGGTGGACTCTGGGGGAGGCTTGGTACAGCCTGGAGGGTCCCTGAGACTCTCCTGTATAGCCTCAGGATTCACCTTCAGTAGTTATGAAATGAATTGGGTCCGCCAGGCTCCAGGGAAGGGGCTGGAGTGGATTTCATACATCACTAGTGGTGGTAGTACCACATACTACGCAGACTCTGTGAAGGGCCGATTCACCATCTCCAGAGACAACGCCAAGAACTCACTGTTTCTGCAAATGAACAGCCTGAGAGTCGAAGACACGGGTGTTTATTACTGTGCGAGACCCGGGAGATCGACCAGGCCGGGGTACTGGGGCCAGGGAACCCTGATCACCGTCTCCTCAGGGAGTGCATCCGCCCCAACCCTTTTCCCCCTCGTCTCCTGTGAGAATTCCCCGTCGGATACGAGCAGCGTG;AGGAATCAGACCCAGTCAGGACACAGCATGGACATGAGAGTCCTCGCTCAGCTCCTGGGGCTCCTGCTGCTCTGTTTCCCAGGTGCCAGATGTGACATCCAGATGACCCAGTCTCCATCCTCACTGTCTGCATCTGTAGGAGACCGAGTCACCATCACTTGTCGGGCGAGTCAGGGCGTTAGCGATTATTTAGCCTGGTTTCAGCAGAAACCAGGGAAAGCCCCTAAGTCCCTGATCTATGCTGCATCCAGTTTGCAAAGTGGGGTCCCATCAAAGTTCAGCGGCAGTGGATCTGGGACAGATTTCACTCTCACCATCAGCAGCCTGCAGCCTGAAGATTTTGCAACTTATTATTGCCAGCAATATTATAGTTATCCCTGGACGTTCGGCCAAGGGACCAAGGTGGAAATCAAACGAACTGTGGCTGCACCATCTGTCTTCATCTTCCCGCCATCTGATGAGCAGTTGAAATCTGGAACTGCCTCTGTTGTGTGCCTGCTGAATAACTTCTATCCCAGAGAGGCCAAAGTACAGTGGAAGGTGGATAACGC	GAGGTGCAGCTGGTGGACTCTGGGGGA...GGCTTGGTACAGCCTGGAGGGTCCCTGAGACTCTCCTGTATAGCCTCAGGATTCACCTTC............AGTAGTTATGAAATGAATTGGGTCCGCCAGGCTCCAGGGAAGGGGCTGGAGTGGATTTCATACATCACTAGTGGT......GGTAGTACCACATACTACGCAGACTCTGTGAAG...GGCCGATTCACCATCTCCAGAGACAACGCCAAGAACTCACTGTTTCTGCAAATGAACAGCCTGAGAGTCGAAGACACGGGTGTTTATTACTGTGCGAGACCCGGGAGATCGACCAGGCCGGGGTACTGGGGCCAGGGAACCCTGATCACCGTCTCCTCAG;GACATCCAGATGACCCAGTCTCCATCCTCACTGTCTGCATCTGTAGGAGACCGAGTCACCATCACTTGTCGGGCGAGTCAGGGCGTT..................AGCGATTATTTAGCCTGGTTTCAGCAGAAACCAGGGAAAGCCCCTAAGTCCCTGATCTATGCTGCA.....................TCCAGTTTGCAAAGTGGGGTCCCA...TCAAAGTTCAGCGGCAGTGGA......TCTGGGACAGATTTCACTCTCACCATCAGCAGCCTGCAGCCTGAAGATTTTGCAACTTATTATTGCCAGCAATATTATAGTTATCCCTGGACGTTCGGCCAAGGGACCAAGGTGGAAATCAAAC
53143_1	IGHV3-48;IGKV1-16	IGHJ4;IGKJ1	GGGAGACCCGGGAGATCGACCAGCCCGGGGTAC	IGH;IGK	IGHM	TRUE	119	Memory	T1D	INS.tet_TET.tet_IA2.tet_GAD.tet_DNA.tet	INS_tet	AGCTCTCAGAGAGGTGCCTTAGCCCTGGATTCCAAGGCATTTCCACTTGGTGATCAGCACTGAACACAGAGGACTCACCATGGAGTTGGGGCTGTGCTGGGTTTTCCTTGTTGCTATTTTAGAAGGTGTCCAGTGTGAGGTGCAGCTGGTGGAGTCTGGGGGAGGCTTGGTTCAGCCTGGAGGGTCCCTGAGACTCTCCTGTGCAGCCTCTGGATTCACCTTCAGTAGTTCTGAAATGAACTGGGTCCGCCAGGCTCCAGGGAAGGGACTGGAGTGGGTTTCATACATTAGTGGTAGTGGTACTAGCATATACTACGGAGACTCTGTGAAGGGCCGATTCACCATTTCCAGAGACAACGCCAGGAACTCACTGTATCTGCAAATGAACAGCCTGAGAGCCGAGGACACGGCTGTTTATTACTGTGGGAGACCCGGGAGATCGACCAGCCCGGGGTACTGGGGCCAGGGAACCCTGGTCACCGTCTCCTCAGGGAGTGCATCCGCCCCAACCCTTTTCCCCCTCGTCTCCTGTGAGAATTCCCCGTCGGATACGAGCAGCGTG;AGGAATCAGACCCAGTCAGGACACAGCATGGACATGAGAGTCCTCGCTCAGCTCCTGGGGCTCCTGCTGCTCTGTTTCCCAGGTGCCAGATGTGACATCCAGATGACCCAGTCTCCATCCTCACTGTCTGCCTCTATAGGAGACAGAGTCACCATCTCTTGTCGGGCGAGTCAGGGCATTAGCGATTATTTAGCCTGGTTTCAGCAGAAACCAGGGAGAGCCCCTAAGTCCCTGATCTATGCTGCATCCCGTTTGCAAAGTGGGGTCTCATCAAAGTTCAGCGGCAGTGGATCTGGGACAGATTTCACTCTCACCATCAGCAGCCTGCAGCCTGAAGATTTTGCAACTTATTACTGCCAACAGTATAAAAGTTACCCCTGGACGTTCGGCCAAGGGACCAAGGTGGAAATCAAACGAACTGTGGCTGCACCATCTGTCTTCATCTTCCCGCCATCTGATGAGCAGTTGAAATCTGGAACTGCCTCTGTTGTGTGCCTGCTGAATAACTTCTATCCCAGAGAGGCCAAAGTACAGTGGAAGGTGGATAACGC	GAGGTGCAGCTGGTGGAGTCTGGGGGA...GGCTTGGTTCAGCCTGGAGGGTCCCTGAGACTCTCCTGTGCAGCCTCTGGATTCACCTTC............AGTAGTTCTGAAATGAACTGGGTCCGCCAGGCTCCAGGGAAGGGACTGGAGTGGGTTTCATACATTAGTGGTAGT......GGTACTAGCATATACTACGGAGACTCTGTGAAG...GGCCGATTCACCATTTCCAGAGACAACGCCAGGAACTCACTGTATCTGCAAATGAACAGCCTGAGAGCCGAGGACACGGCTGTTTATTACTGTGGGAGACCCGGGAGATCGACCAGCCCGGGGTACTGGGGCCAGGGAACCCTGGTCACCGTCTCCTCAG;GACATCCAGATGACCCAGTCTCCATCCTCACTGTCTGCCTCTATAGGAGACAGAGTCACCATCTCTTGTCGGGCGAGTCAGGGCATT..................AGCGATTATTTAGCCTGGTTTCAGCAGAAACCAGGGAGAGCCCCTAAGTCCCTGATCTATGCTGCA.....................TCCCGTTTGCAAAGTGGGGTCTCA...TCAAAGTTCAGCGGCAGTGGA......TCTGGGACAGATTTCACTCTCACCATCAGCAGCCTGCAGCCTGAAGATTTTGCAACTTATTACTGCCAACAGTATAAAAGTTACCCCTGGACGTTCGGCCAAGGGACCAAGGTGGAAATCAAAC
53143_1	IGHV3-48;IGKV1-16	IGHJ4;IGKJ1	GCGAGACCCGGGAGATCGACCAGGCCGGGGTAC	IGH;IGK	IGHM	TRUE	119	Memory	T1D	Negative	IA2_tet	AGCTCTCAGAGAGGTGCCTTAGGCCTGGATTCCAAGGCATTTCCACTTGGTGATCAGCACTGAACACAGAGGACTCACCATGGAGTTGGGGCTGTGCTGGGTTTTCCTTGTTGCTCTTTTAGAAGGTGTCCAGTGTGAGGTGCAGCTGGTGGAATCTGGGGGAGGCTTGGTACAGCCTGGAGGGTCCCTGAGACTCTCCTGTGCAGCCTCTGGATTCAGTTTTAGTGATTCTGAAATGAACTGGGTCCGCCAGGCTCCAGGGAAGGGGCTGGAGTGGATTTCACACATCACTAGTAGTGGCAGTAGCATATATTACGCAGACTCTGTGAAGGGCCGATTCACCATCTCCAGAGACAACGCCAAGAGCTCACTGTATCTGCAAATGAACAGCCTGAGAGACGAGGACACGGGTGTTTATTACTGTGCGAGACCCGGGAGATCGACCAGGCCGGGGTACTGGGGCCAGGGAGCCCTGGTCACCGTCTCCTCAGGGAGTGCATCCGCCCCAACCCTTTTCCCCCTCGTCTCCTGTGAGAATTCCCCGTCGGATACGAGCAGCGTG;AGGAATCAGACCCAGTCAGGACACAGCATGGACATGAGAGTCCTCGCTCAGCTCCTGGGGCTCCTGCTGCTCTGTTTCCCAGGTGCCAGATGTGACATCCAGATGACCCAGTCTCCATCCTCACTGTCTGCATCTGTAGGAGACAGAGTCACCATCACTTGTCGGGCGAGTCAGGGCATTAGCGATTATTTAGCCTGGTTTCAGCAGAAACCAGGGAAAGCCCCTAAGTCCCTGATCTACGCTGCATCCAGTTTGCAAAGTGGGGTCCCATCAAGGTTCAGCGGCAGTGGATCTGGGACCGCTTTCACTCTCACCATCAGCAGCCTGCAGCCTGAAGATTTTGCAACTTATTACTGCCAACAGTATAAAAGTTACCCCTGGACGTTCGGCCAGGGGACCAAGGTGGAAATCAAACGAACTGTGGCTGCACCATCTGTCTTCATCTTCCCGCCATCTGATGAGCAGTTGAAATCTGGAACTGCCTCTGTTGTGTGCCTGCTGAATAACTTCTATCCCAGAGAGGCCAAAGTACAGTGGAAGGTGGATAACGC	GAGGTGCAGCTGGTGGAATCTGGGGGA...GGCTTGGTACAGCCTGGAGGGTCCCTGAGACTCTCCTGTGCAGCCTCTGGATTCAGTTTT............AGTGATTCTGAAATGAACTGGGTCCGCCAGGCTCCAGGGAAGGGGCTGGAGTGGATTTCACACATCACTAGTAGT......GGCAGTAGCATATATTACGCAGACTCTGTGAAG...GGCCGATTCACCATCTCCAGAGACAACGCCAAGAGCTCACTGTATCTGCAAATGAACAGCCTGAGAGACGAGGACACGGGTGTTTATTACTGTGCGAGACCCGGGAGATCGACCAGGCCGGGGTACTGGGGCCAGGGAGCCCTGGTCACCGTCTCCTCAG;GACATCCAGATGACCCAGTCTCCATCCTCACTGTCTGCATCTGTAGGAGACAGAGTCACCATCACTTGTCGGGCGAGTCAGGGCATT..................AGCGATTATTTAGCCTGGTTTCAGCAGAAACCAGGGAAAGCCCCTAAGTCCCTGATCTACGCTGCA.....................TCCAGTTTGCAAAGTGGGGTCCCA...TCAAGGTTCAGCGGCAGTGGA......TCTGGGACCGCTTTCACTCTCACCATCAGCAGCCTGCAGCCTGAAGATTTTGCAACTTATTACTGCCAACAGTATAAAAGTTACCCCTGGACGTTCGGCCAGGGGACCAAGGTGGAAATCAAAC
53143_1	IGHV3-48;IGKV1-16	IGHJ4;IGKJ1	GCGAGACCCGGGAGATCGACCAGGCCGGGGTAC	IGH;IGK	IGHM	TRUE	119	ABC	T1D	IA2.tet	IA2_tet	AGCTCTCAGAGAGGTGCCTTAGCCCTGGATTCCAAGGCATTTCCACTTGGTGATCAGCACTGAACACAGAGGACTCACCATGGAGTTGGGGCTGTGCTGGGTTTTCCTTGTTGCTATTTTAGAAGGTGTCCAGTGTGAGGTGCAGCTGGTGGAGTCTGGGGGAGGCTTGGTACAGCCTGGAGGGTCCCTGAGACTCTCCTGTGCAGCCTCTGGATTCACCTTCAGTAGTTATGAAATGAACTGGGTCCGCCAGGCTCCAGGGAAGGGGCTGGAGTGGGTTTCATACATTAGTAGTGGTGGGAGTAGCACATACTACATAGACTCTGTGAAGGGCCGATTCACCATCTCCAGAGACAACGCCAAGAACTCACTGTATCTGCAAATGAACAGCCTGAGAGCCGAGGACACGGGTGTTTATTACTGTGCGAGACCCGGGAGATCGACCAGGCCGGGGTACTGGGGCCAAGGAACCCTGGTCACCGTCTCCTCAGGGAGTGCATCCGCCCCAACCCTTTTCCCCCTCGTCTCCTGTGAGAATTCCCCGTCGGATACGAGCAGCGTG;AGGAATCAGACCCAGTCAGGACACAGCATGGACATGAGAGTCCTCGCTCAGCTCCTGGGGCTCCTGCTGCTCTGTTTCCCAGGTGCCAGATGTGACATCCAGATGACCCAGTCTCCATCCTCACTGTCTGCATCTGTAGGAGACAGAGTCACCATCACTTGTCGGGCGAGTCAGGGCATTAGCGATTATTTAGCCTGGTTTCAGCAGAAACCAGGGAAAGCCCCTAAGTCCCTGATCTATGCTGCAACCAGTTTGCAAAGTGGGATCCCATCAAAGTTCAGCGGCAGTGGATCTGGGACAGATTTCACTCTCACCATCAGCAGCCTGCTGCCTGAAGATTTTGCAACTTATTACTGCCAACAATATTATAGTTATCCCTGGACGTTCGGCCAAGGGACCAAGGTGGAAATCAAACGAACTGTGGCTGCACCATCTGTCTTCATCTTCCCGCCATCTGATGAGCAGTTGAAATCTGGAACTGCCTCTGTTGTGTGCCTGCTGAATAACTTCTATCCCAGAGAGGCCAAAGTACAGTGGAAGGTGGATAACGC	GAGGTGCAGCTGGTGGAGTCTGGGGGA...GGCTTGGTACAGCCTGGAGGGTCCCTGAGACTCTCCTGTGCAGCCTCTGGATTCACCTTC............AGTAGTTATGAAATGAACTGGGTCCGCCAGGCTCCAGGGAAGGGGCTGGAGTGGGTTTCATACATTAGTAGTGGT......GGGAGTAGCACATACTACATAGACTCTGTGAAG...GGCCGATTCACCATCTCCAGAGACAACGCCAAGAACTCACTGTATCTGCAAATGAACAGCCTGAGAGCCGAGGACACGGGTGTTTATTACTGTGCGAGACCCGGGAGATCGACCAGGCCGGGGTACTGGGGCCAAGGAACCCTGGTCACCGTCTCCTCAG;GACATCCAGATGACCCAGTCTCCATCCTCACTGTCTGCATCTGTAGGAGACAGAGTCACCATCACTTGTCGGGCGAGTCAGGGCATT..................AGCGATTATTTAGCCTGGTTTCAGCAGAAACCAGGGAAAGCCCCTAAGTCCCTGATCTATGCTGCA.....................ACCAGTTTGCAAAGTGGGATCCCA...TCAAAGTTCAGCGGCAGTGGA......TCTGGGACAGATTTCACTCTCACCATCAGCAGCCTGCTGCCTGAAGATTTTGCAACTTATTACTGCCAACAATATTATAGTTATCCCTGGACGTTCGGCCAAGGGACCAAGGTGGAAATCAAAC
53143_1	IGHV3-48;IGKV1-16	IGHJ4;IGKJ1	GCGAGACCCGGGAGATCGACCAGGCCGGGGTAC	IGH;IGK	IGHM	TRUE	119	Resting_Memory	T1D	Negative	Negative	AGCTCTCAGAGAGGTGCCTTAGCCCTGGATTCCAAGGCATTTCCACTTGGTGATCAGCACTGAACACAGAGGACTCACCATGGAGTTGGGGCTGTGCTGGGTTTTCCTTGTTGCTATTTTAGAAGGTGTCCAGTGTGAGGTGCAGGTGGTGGAGTCTGGGGGAGGCTTGGTACAGCCTGGAGGGTCCCTGAGACTCTCCTGTGCAGCCTCTGGATTCACCTTTAGTAGTTATGAAATGAACTGGGTCCGCCAGGCTCCAGGGAAGGGGCTGGAGTGGGTTTCATACATTAGTAGTAGTGGTAGTAGCATATACTACGCAGACTCTGTGAAGGGCCGATTCACCATCTCCAGAGACAACGCCAAGAACTCACTGTATCTGCAAATGAACAGCCTGAGAGCCGAGGACACGGGTGTTTATTACTGTGCGAGACCCGGGAGATCGACCAGGCCGGGGTACTGGGGCCAGGGAACCCTGGTCACCGTCTCCTCAGGGAGTGCATCCGCCCCAACCCTTTTCCCCCTCGTCTCCTGTGAGAATTCCCCGTCGGATACGAGCAGCGTG;AGGAATCAGACCCAGTCAGGACACAGCATGGACATGAGAGTCCTCGCTCAGCTCCTGGGGCTCCTGCTGCTCTGTTTCCCAGGTGCCAGATGTGACATCCAGATGACCCAGTCTCCATCCTCACTGTCTGCATCTGTAGGAGACAGAGTCACCATCACTTGTCGGGCGAGTCAGGACATTAGCGATTATTTAGCCTGGTTTCAGCAGAAACCAGGGAAAGCCCCTAAGTCCCTGATCTATGCTGCATCCAGTTTGCAAAGTGGGGTCCCATCAAAGTTCAGCGGCAGTGGATCTGGGACAGATTTCACTCTCACCATCAGCAGCCTGCAGCCTGAAGATTTTGCAACTTATTACTGCCAACAGTATAATCGTTACCCCTGGACGTTCGGCCAAGGGACCAAGGTGGAAATCAAACGAACTGTGGCTGCACCATCTGTCTTCATCTTCCCGCCATCTGATGAGCAGTTGAAATCTGGAACTGCCTCTGTTGTGTGCCTGCTGAATAACTTCTATCCCAGAGAGGCCAAAGTACAGTGGAAGGTGGATAACGC	GAGGTGCAGGTGGTGGAGTCTGGGGGA...GGCTTGGTACAGCCTGGAGGGTCCCTGAGACTCTCCTGTGCAGCCTCTGGATTCACCTTT............AGTAGTTATGAAATGAACTGGGTCCGCCAGGCTCCAGGGAAGGGGCTGGAGTGGGTTTCATACATTAGTAGTAGT......GGTAGTAGCATATACTACGCAGACTCTGTGAAG...GGCCGATTCACCATCTCCAGAGACAACGCCAAGAACTCACTGTATCTGCAAATGAACAGCCTGAGAGCCGAGGACACGGGTGTTTATTACTGTGCGAGACCCGGGAGATCGACCAGGCCGGGGTACTGGGGCCAGGGAACCCTGGTCACCGTCTCCTCAG;GACATCCAGATGACCCAGTCTCCATCCTCACTGTCTGCATCTGTAGGAGACAGAGTCACCATCACTTGTCGGGCGAGTCAGGACATT..................AGCGATTATTTAGCCTGGTTTCAGCAGAAACCAGGGAAAGCCCCTAAGTCCCTGATCTATGCTGCA.....................TCCAGTTTGCAAAGTGGGGTCCCA...TCAAAGTTCAGCGGCAGTGGA......TCTGGGACAGATTTCACTCTCACCATCAGCAGCCTGCAGCCTGAAGATTTTGCAACTTATTACTGCCAACAGTATAATCGTTACCCCTGGACGTTCGGCCAAGGGACCAAGGTGGAAATCAAAC
53143_1	IGHV3-48;IGKV1-16	IGHJ4;IGKJ1	GCGAGACCCGGGAGATCGACCAGGCCGGGGTAC	IGH;IGK	IGHM	TRUE	119	Resting_Memory	T1D	Negative	INS_tet_TET_tet	AGCTCTCAGAGAGGTGCCTTAGCCCTGGATTCCAAGGCATTTCCACTTGGTGATCAGCACTGAACACAGAGGACTCACCATGGAGTTGGGGCTGTGCTGGGTTTTCCTTGTTGCTATTTTAGAAGGTGTCCAGTGTGAGGTGCAACTGGTGGAGTCGGGGGGAGGCTTGGTACAGCCTGGAGGGTCCCTGAGACTCTCCTGTGCAGCCTCTGGATTCACCTTCAGTAGTTATGAAATGAACTGGGTCCGCCAGGCTCCAGGGAAGGGGCTGGAGTGGGTTTCATACATTAGTAGTAGTGGTACTACCATATACTACGCAGACTCTGTGAAGGGCCGATTCACCATCTCCAGAGACAACGCCAAGAACTCACTGTATCTGCAAATGAACAGCCTGAGAGCCGAGGACACGGCTGTTTATTACTGTGCGAGACCCGGGAGATCGACCAGGCCGGGGTACTGGGGCCAGGGAACCCTGGTCACCGTCTCCTCAGGGAGTGCATCCGCCCCAACCCTTTTCCCCCTCGTCTCCTGTGAGAATTCCCCGTCGGATACGAGCAGCGTG;AGGAATCAGACCCAGTCAGGACACAGCATGGACATGAGAGTCCTCGCTCAGCTCCTGGGGCTCCTGCTGCTCTGTTTCCCAGGTGCCAGATGTGACATCCAGATGACCCAGTCTCCATCTTCACTGTCTGCATCTGTAGGAGACAGAGTCACCATCACTTGTCGGGCGAGTCAGGGCATTAGCGATTATTTAGCCTGGTTTCAGCAGAAACCAGGGAAAGCCCCTAAGTCCCTGATCTATGCTGCATCCAGTTTGCAGAGTGGGGTCCCATCAAAGTTCAGCGGCAGTGGATCTGGGACAGATTTCACTCTCACCATCAGCAGCCTGCAGCCTGAAGATTTTGCAACTTATTACTGCCAACAGTATAATCGTTACCCCTGGACGTTCGGCCAAGGGACCAAGGTGGAAATCAAACGAACTGTGGCTGCACCATCTGTCTTCATCTTCCCGCCATCTGATGAGCAGTTGAAATCTGGAACTGCCTCTGTTGTGTGCCTGCTGAATAACTTCTATCCCAGAGAGGCCAAAGTACAGTGGAAGGTGGATAACGC	GAGGTGCAACTGGTGGAGTCGGGGGGA...GGCTTGGTACAGCCTGGAGGGTCCCTGAGACTCTCCTGTGCAGCCTCTGGATTCACCTTC............AGTAGTTATGAAATGAACTGGGTCCGCCAGGCTCCAGGGAAGGGGCTGGAGTGGGTTTCATACATTAGTAGTAGT......GGTACTACCATATACTACGCAGACTCTGTGAAG...GGCCGATTCACCATCTCCAGAGACAACGCCAAGAACTCACTGTATCTGCAAATGAACAGCCTGAGAGCCGAGGACACGGCTGTTTATTACTGTGCGAGACCCGGGAGATCGACCAGGCCGGGGTACTGGGGCCAGGGAACCCTGGTCACCGTCTCCTCAG;GACATCCAGATGACCCAGTCTCCATCTTCACTGTCTGCATCTGTAGGAGACAGAGTCACCATCACTTGTCGGGCGAGTCAGGGCATT..................AGCGATTATTTAGCCTGGTTTCAGCAGAAACCAGGGAAAGCCCCTAAGTCCCTGATCTATGCTGCA.....................TCCAGTTTGCAGAGTGGGGTCCCA...TCAAAGTTCAGCGGCAGTGGA......TCTGGGACAGATTTCACTCTCACCATCAGCAGCCTGCAGCCTGAAGATTTTGCAACTTATTACTGCCAACAGTATAATCGTTACCCCTGGACGTTCGGCCAAGGGACCAAGGTGGAAATCAAAC
53143_1	IGHV3-48;IGKV1-16	IGHJ4;IGKJ1	GCGAGACCCGGGAGATCGACCAGGCCGGGGTAC	IGH;IGK	IGHM	TRUE	119	Memory	T1D	IA2.tet	INS_tet	AGCTCTCAGAGAGGTGCCTTAGCCCTGGATTCCAAGGCATTTCCACTTGGTGATCAGCACTGAACACAGAGGACTCACCATGGAGTTGGGGCTGTGCTGGGTTTTCCTTGTTGCTATTTTAGAAGGTGTCCGGTGTGAGGTGCAGCTGGTGGACTCTGGGGGAGGCTTGGTACAGCCTGGAGGGTCCCTGAGACTCTCCTGTATAGCCTCTGGATTCACCTTCAGTAGTTATGAAATGAATTGGGTCCGCCAGGCTCCAGGGAAGGGGCTGGAGTGGATTTCATACATCACTAGTGGTGGTAGTACCACATACTACGCAGACTCTGTGAAGGGCCGATTCACCATCTCCAGAGACAACGCCAAGAACTCACTGTTTCTGCAAATGAACAGCCTGAGAGTCGAGGACACGGGTGTTTATTACTGTGCGAGACCCGGGAGATCGACCAGGCCGGGGTACTGGGGCCAGGGAACCCTGGTCACCGTCTCCTCAGGGAGTGCATCCGCCCCAACCCTTTTCCCCCTCGTCTCCTGTGAGAATTCCCCGTCGGATACGAGCAGCGTG;AGGAATCAGACCCAGTCAGGACACAGCATGGACATGAGAGTCCTCGCTCAGCTCCTGGGGCTCCTGCTGCTCTGTTTCCCAGGTGCCAGATGTGACATCCAGATGACCCAGTCTCCATCCTCACTGTCTGCATCTGTAGGAGACAGAGTCACCATCACTTGTCGGGCGAGTCAGGGCGTTAGCGATTATTTAGCCTGGTTTCAGCAGAAACCAGGGAAAGCCCCTAAGTCCCTGATCTATGCTGCATCCAGTTTGCAAAGTGGGGTCCCATCAAAGTTCAGCGGCAGTGGATCTGGGACAGATTTCACTCTCACCATCAGCAGCCTGCAGCCTGAAGATTTTGCAACTTATTATTGCCAGCAATATTATAGTTATCCCTGGACGTTCGGCCAAGGGACCAAGGTGGAAATCAAACGAACTGTGGCTGCACCATCTGTCTTCATCTTCCCGCCATCTGATGAGCAGTTGAAATCTGGAACTGCCTCTGTTGTGTGCCTGCTGAATAACTTCTATCCCAGAGAGGCCAAAGTACAGTGGAAGGTGGATAACGC	GAGGTGCAGCTGGTGGACTCTGGGGGA...GGCTTGGTACAGCCTGGAGGGTCCCTGAGACTCTCCTGTATAGCCTCTGGATTCACCTTC............AGTAGTTATGAAATGAATTGGGTCCGCCAGGCTCCAGGGAAGGGGCTGGAGTGGATTTCATACATCACTAGTGGT......GGTAGTACCACATACTACGCAGACTCTGTGAAG...GGCCGATTCACCATCTCCAGAGACAACGCCAAGAACTCACTGTTTCTGCAAATGAACAGCCTGAGAGTCGAGGACACGGGTGTTTATTACTGTGCGAGACCCGGGAGATCGACCAGGCCGGGGTACTGGGGCCAGGGAACCCTGGTCACCGTCTCCTCAG;GACATCCAGATGACCCAGTCTCCATCCTCACTGTCTGCATCTGTAGGAGACAGAGTCACCATCACTTGTCGGGCGAGTCAGGGCGTT..................AGCGATTATTTAGCCTGGTTTCAGCAGAAACCAGGGAAAGCCCCTAAGTCCCTGATCTATGCTGCA.....................TCCAGTTTGCAAAGTGGGGTCCCA...TCAAAGTTCAGCGGCAGTGGA......TCTGGGACAGATTTCACTCTCACCATCAGCAGCCTGCAGCCTGAAGATTTTGCAACTTATTATTGCCAGCAATATTATAGTTATCCCTGGACGTTCGGCCAAGGGACCAAGGTGGAAATCAAAC
53143_1	IGHV3-48;IGKV1-16	IGHJ4;IGKJ1	GCGAGACCCGGGAGATCGACCAGGCCGGGGTAC	IGH;IGK	IGHM	TRUE	119	Resting_Memory	T1D	Negative	INS_tet	AGCTCTCAGAGAGGTGCCTTAGCCCTGGATTCCAAGGCATTTCCACTTGGTGATCAGCTCTGAACACAGAGCACTCACCATGGAGTTGGGGCTGTGCTGGGTTTTCCTTGTTGCTATTTTAGAAGGTGTCCAGTGTGAGGTGCAGCTGGTGGAGTCTGGGGGAGGCTTGGTACAGCCTGGAGGGTCCCTGAGACTCTCCTGTGCAGTCTCTGGATTCACCTTCAGTAGTTATGACATGAACTGGGTCCGCCAGGCTCCAGGGAAGGGGCTGGAGTGGATTTCATACATCAGTAGTAGTGGTACTTCCACATACTACGCAGACTCTGTGAAGGGCCGATTCACCATCTCCAGAGACAACGCCAAGAACTCACTGTTTCTGCAAATGTACAGCCTGAGAGCCGAAGACACGGCTGTATATTACTGTGCGAGACCCGGGAGATCGACCAGGCCGGGGTACTGGGGCCAGGGAGCCCTGGTCACCGTCTCCTCAGGGAGTGCATCCGCCCCAACCCTTTTCCCCCTCGTCTCCTGTGAGAATTCCCCGTCGGATACGAGCAGCGTG;AGGAATCAGACCCAGTCAGGACACAGCATGGACATGAGAGTCCTCGCTCAGCTCCTGGGGCTCCTGCTGCTCTGTTTCCCAGGTGCCAGATGTGACATCCAGATGACCCAGTCTCCATCCTCACTGTCTGCATCTGTAGGAGACAGAGTCACCATCACTTGTCGGGCGAGTCAGGGCATTAGCGATTATTTAGCCTGGTTTCAGCAGAAACCAGGGAAAGCCCCTAAGTCCCTGATCTATGCTGCATCCAGTTTGCAAAGTGGGGTCCCATCAAAGTTCAGCGGCAGTGGATCTGGGACAGATTTCACTCTCACCATCAGCAGCCTGCAGCCTGAAGATTTTGGAACTTATTACTGCCAACAATATAATAGGTTTCCCTGGACGTTCGGCCAGGGGACCAAAGTAGAAATCAAACGAACTGTGGCTGCACCATCTGTCTTCATCTTCCCGCCATCTGATGAGCAGTTGAAATCTGGAACTGCCTCTGTTGTGTGCCTGCTGAATAACTTCTATCCCAGAGAGGCCAAAGTACAGTGGAAGGTGGATAACGC	GAGGTGCAGCTGGTGGAGTCTGGGGGA...GGCTTGGTACAGCCTGGAGGGTCCCTGAGACTCTCCTGTGCAGTCTCTGGATTCACCTTC............AGTAGTTATGACATGAACTGGGTCCGCCAGGCTCCAGGGAAGGGGCTGGAGTGGATTTCATACATCAGTAGTAGT......GGTACTTCCACATACTACGCAGACTCTGTGAAG...GGCCGATTCACCATCTCCAGAGACAACGCCAAGAACTCACTGTTTCTGCAAATGTACAGCCTGAGAGCCGAAGACACGGCTGTATATTACTGTGCGAGACCCGGGAGATCGACCAGGCCGGGGTACTGGGGCCAGGGAGCCCTGGTCACCGTCTCCTCAG;GACATCCAGATGACCCAGTCTCCATCCTCACTGTCTGCATCTGTAGGAGACAGAGTCACCATCACTTGTCGGGCGAGTCAGGGCATT..................AGCGATTATTTAGCCTGGTTTCAGCAGAAACCAGGGAAAGCCCCTAAGTCCCTGATCTATGCTGCA.....................TCCAGTTTGCAAAGTGGGGTCCCA...TCAAAGTTCAGCGGCAGTGGA......TCTGGGACAGATTTCACTCTCACCATCAGCAGCCTGCAGCCTGAAGATTTTGGAACTTATTACTGCCAACAATATAATAGGTTTCCCTGGACGTTCGGCCAGGGGACCAAAGTAGAAATCAAAC
53143_1	IGHV3-48;IGKV1-16	IGHJ4;IGKJ1	GCGAGACCCGGGAGATCGACCCGCCCGGGGTAC	IGH;IGK	IGHM	TRUE	119	Resting_Memory	T1D	Negative	GAD_tet	AGCTCTCAGAGAGGTGCCTTAGCCCTGGATTCCAAGGCATTTCCACTTGGTGATCAGCACTGAACACAGAGGACTCACCATGGAGTTGGGGCTGTGCTGGGTTTTCCTTGTTGCTATTTTAGAAGGTGTCCAGTGTGAGGTGCAGCTGGTGGAGTCTGGGGGAGGCTTGGTACAGCCTGGAGGGTCCCTGAGACTCTCCTGTGCAGCCTCTGGATTCACCTTCAGTAGTTCTGAAATGAACTGGGTCCGCCAGGCTCCAGGGAAGAGCCTGGAGTGGGTGTCATATATTAGTAGTGATGGTGGCACCATGTATTATGCAGACTCTGTGAAGGGCCGACTCACCATCTCCAGAGACAACGCCAAGAACTCACTGTATCTGCAAATGAACAGCCTGAGAGCCGAGGACACGGCTGTTTATTACTGTGCGAGACCCGGGAGATCGACCCGCCCGGGGTACTGGGGCCAGGGAACCCTGGTCACCGTCTCCTCAGGGAGTGCATCCGCCCCAACCCTTTTCCCCCTCGTCTCCTGTGAGAATTCCCCGTCGGATACGAGCAGCGTG;AGGAATCAGACCCAGTCAGGACACAGCATGGACATGAGAGTCCTCGCTCAGCTCCTGGGGCTCCTGCTGCTCTGTTTCCCAGGTGCCAGCTGTGACATCCAGATGACCCAGTCTCCATCCTCACTGTCTGCATCTGTAGGAGACAGAGTCACCATCACTTGTCGGGCGAGTCAGGACATTAGCAATTATTTAGCCTGGTTTCAGCAGAAACCAGGGAAAGCCCCTAAGTCCCTGATCTATGCTGCATCCAGTTTGCAAAGTGGGGTCCCATCAAAGTTCAGCGGCAGTGGATCTGGGACAGATTTCACTCTCACCATCAGCAGCCTGCAGCCTGAAGATTTTGCAACTTATTACTGCCAACAGTATAGAACTTACCCCTGGACGTTCGGCCAAGGGACCAGGGTGGAAATCAGACGAACTGTGGCTGCACCATCTGTCTTCATCTTCCCGCCATCTGATGAGCAGTTGAAATCTGGAACTGCCTCTGTTGTGTGCCTGCTGAATAACTTCTATCCCAGAGAGGCCAAAGTACAGTGGAAGGTGGATAACGC	GAGGTGCAGCTGGTGGAGTCTGGGGGA...GGCTTGGTACAGCCTGGAGGGTCCCTGAGACTCTCCTGTGCAGCCTCTGGATTCACCTTC............AGTAGTTCTGAAATGAACTGGGTCCGCCAGGCTCCAGGGAAGAGCCTGGAGTGGGTGTCATATATTAGTAGTGAT......GGTGGCACCATGTATTATGCAGACTCTGTGAAG...GGCCGACTCACCATCTCCAGAGACAACGCCAAGAACTCACTGTATCTGCAAATGAACAGCCTGAGAGCCGAGGACACGGCTGTTTATTACTGTGCGAGACCCGGGAGATCGACCCGCCCGGGGTACTGGGGCCAGGGAACCCTGGTCACCGTCTCCTCAG;GACATCCAGATGACCCAGTCTCCATCCTCACTGTCTGCATCTGTAGGAGACAGAGTCACCATCACTTGTCGGGCGAGTCAGGACATT..................AGCAATTATTTAGCCTGGTTTCAGCAGAAACCAGGGAAAGCCCCTAAGTCCCTGATCTATGCTGCA.....................TCCAGTTTGCAAAGTGGGGTCCCA...TCAAAGTTCAGCGGCAGTGGA......TCTGGGACAGATTTCACTCTCACCATCAGCAGCCTGCAGCCTGAAGATTTTGCAACTTATTACTGCCAACAGTATAGAACTTACCCCTGGACGTTCGGCCAAGGGACCAGGGTGGAAATCA
111036_1	IGHV3-74;IGLV1-51	IGHJ4;IGLJ1	GCAAGGGGCTATGGTTCGGGGAGTTATTATACCATTGGACAC	IGH;IGL	IGHM	TRUE	114	Memory	AAB	INS.tet_IA2.tet_DNA.tet	Negative	GAGGAGCCCCAGCCCTGGGATTCCCAGCTGTTTCTGCTTGCTGATCAGGACTGCACACAGAGAACTCACCATGGAGTTTGGGCTGAGCTGGGTTTTCCTTGTTGCTATTTTAAAAGGTGTCCAGTGTGAGGTGCAGCTGGTGGAGTCCGGGGGAGGCTTAGTTCAGCCTGGGGGGTCCCTGAGACTCTCCTGTGCAGCCTCTGGATTCACCTTCAGTAGCTACTGGATGCACTGGGTCCGCCAAGCTCCAGGGAAGGGGCTGGTGTGGGTCTCACGTATTAATAGTGATGGGAGTAGTATAACCTACGCGGACTCCGTGAAGGGCCGATTCACCATCTCCAGAGACAACGCCAAGAACACGCTGTATCTGCAAATGAACAGTCTGAGAGCCGAGGACACGGCTGTGTATTACTGTGCAAGGGGCTATGGTTCGGGGAGTTATTATACCATTGGACACTGGGGCCAGGGAACCCTGGTCACCGTCTCCTCAGGGAGTGCATCCGCCCCAACCCTTTTCCCCCTCGTCTCCTGTGAGAATTCCCCGTCGGATACGAGCAGCGTG;TGAGCGCAGAAGGCAGGACTCGGGACAATCTTCATCATGACCTGCTCCCCTCTCCTCCTCACCCTTCTCATTCACTGCACAGGGTCCTGGGCCCAGTCTGTGTTGACGCAGCCGCCCTCAGTGTCTGCGGCCCCAGGACAGAAGGTCACCATCTCCTGCTCTGGAAGCAGCTCCAACATTGGGAATAATTATGTATGCTGGTACCAGCAGCTCCCAGGAACAGCCCCCAAACTCCTCATTTATGACAATAATAAGCGACCCTCAGGGATTCCTGACCGATTCTCTGGCTCCAAGTCTGGCACGTCAGCCACCCTGGGCATCACCGGACTCCAGACTGGGGACGAGGCCGATTATTACTGCGGAACATGGGATAGCGGCCTGAGTGCTGGGGGGGTCTTCGGAACTGGGACCAAGGTCACCGTCCTAGGTCAGCCCAAGGCCAACCCCACTGTCACTCTGTTCCCGCCCTCCTCTGAGGAGCTCCAAGCCAACAAGGCCACACTAGTGTGTCTGATCAGTGACTTCTACCCGGGAGCTGTGACAGTGGCCTGGAAGGCAGATGGCAGCCCCGTCAAGGCGGGAGTGGAGACCACCAAACCCTCCAAACAGAGCAACAACAAGTACGCGGCCAGCAGCTA	GAGGTGCAGCTGGTGGAGTCCGGGGGA...GGCTTAGTTCAGCCTGGGGGGTCCCTGAGACTCTCCTGTGCAGCCTCTGGATTCACCTTC............AGTAGCTACTGGATGCACTGGGTCCGCCAAGCTCCAGGGAAGGGGCTGGTGTGGGTCTCACGTATTAATAGTGAT......GGGAGTAGTATAACCTACGCGGACTCCGTGAAG...GGCCGATTCACCATCTCCAGAGACAACGCCAAGAACACGCTGTATCTGCAAATGAACAGTCTGAGAGCCGAGGACACGGCTGTGTATTACTGTGCAAGGGGCTATGGTTCGGGGAGTTATTATACCATTGGACACTGGGGCCAGGGAACCCTGGTCACCGTCTCCTCAG;CAGTCTGTGTTGACGCAGCCGCCCTCA...GTGTCTGCGGCCCCAGGACAGAAGGTCACCATCTCCTGCTCTGGAAGCAGCTCCAACATT............GGGAATAATTATGTATGCTGGTACCAGCAGCTCCCAGGAACAGCCCCCAAACTCCTCATTTATGACAAT.....................AATAAGCGACCCTCAGGGATTCCT...GACCGATTCTCTGGCTCCAAG......TCTGGCACGTCAGCCACCCTGGGCATCACCGGACTCCAGACTGGGGACGAGGCCGATTATTACTGCGGAACATGGGATAGCGGCCTGAGTGCTGGGGGGGTCTTCGGAACTGGGACCAAGGTCACCGTCCTAG
111036_1	IGHV3-74;IGLV1-51	IGHJ4;IGLJ1	GCAAGGGGCTATGGTTCGGGGAGTTATTATACCCTTGGCTAC	IGH;IGL	IGHM	TRUE	114	Memory	AAB	INS.tet_TET.tet_IA2.tet_DNA.tet	TET_tet	GAGGAGCCCCAGCCCTGGGATTCCCAGCTGTTTCTGCTTGCTGATCAGGACTGCACACAGAGAACTCACCATGGAGTTTGGGCTGAGCTGGGTTTTCCTTGTTGCTATTTTAAAAGGTGTCCAGTGTGAGGTGCAGCTGGTGGAGTCCGGGGGAGGCTTAGTTCAGCCTGGGGGGTCCCTGAGACTCTCCTGTGCAGCCTCTGGATTCACCTTCAGTAGCTACTGGATGCACTGGGTCCGCCAAGCTCCAGGGAAGGGGCTGGTGTGGGTCTCACGTATTAATAGTGATGGGAGTAGCACAAACTACGCGGACTCCGTGAAGGGCCGATTCACCATCTCCAGAGACAACGCCAAGAACACGCTGTATCTGCAAATGAACAGTCTGAGAGCCGAGGACACGGCTGTGTATTACTGTGCAAGGGGCTATGGTTCGGGGAGTTATTATACCCTTGGCTACTGGGGCCAGGGAACCCTGGTCACCGTCTCCTCAGGGAGTGCATCCGCCCCAACCCTTTTCCCCCTCGTCTCCTGTGAGAATTCCCCGTCGGATACGAGCAGCGTG;TGAGCGCAGAAGGCAGGACTCGGGACAATCTTCATCATGACCTGCTCCCCTCTCCTCCTCACCCTTCTCATTCACTGCACAGGGTCCTGGGCCCAGTCTGTGTTGACGCAGCCGCCCTCAGTGTCTGCGGCCCCAGGACAGAAGGTCACCATCTCCTGCTCTGGAAGCAGCTCCAACATTGGGAATAATTATGTATCCTGGTACCAGCAGCTCCCAGGAACAGCCCCCAAACTCCTCATTTATGACAATAATAAGCGACCCTCAGGGATTCCTGACCGATTCTCTGGCTCCAAGTCTGGCACGTCAGCCACCCTGGGCATCACCGGACTCCAGACTGGGGACGAGGCCGATTATTACTGCGGAACATGGGATAGCGGCCTGAGTGCTGGGGGGGTCTTCGGAACTGGGACCAAGGTCACCGTCCTAGGTCAGCCCAAGGCCAACCCCACTGTCACTCTGTTCCCGCCCTCCTCTGAGGAGCTCCAAGCCAACAAGGCCACACTAGTGTGTCTGATCAGTGACTTCTACCCGGGAGCTGTGACAGTGGCCTGGAAGGCAGATGGCAGCCCCGTCAAGGCGGGAGTGGAGACCACCAAACCCTCCAAACAGAGCAACAACAAGTACGCGGCCAGCAGCTA	GAGGTGCAGCTGGTGGAGTCCGGGGGA...GGCTTAGTTCAGCCTGGGGGGTCCCTGAGACTCTCCTGTGCAGCCTCTGGATTCACCTTC............AGTAGCTACTGGATGCACTGGGTCCGCCAAGCTCCAGGGAAGGGGCTGGTGTGGGTCTCACGTATTAATAGTGAT......GGGAGTAGCACAAACTACGCGGACTCCGTGAAG...GGCCGATTCACCATCTCCAGAGACAACGCCAAGAACACGCTGTATCTGCAAATGAACAGTCTGAGAGCCGAGGACACGGCTGTGTATTACTGTGCAAGGGGCTATGGTTCGGGGAGTTATTATACCCTTGGCTACTGGGGCCAGGGAACCCTGGTCACCGTCTCCTCAG;CAGTCTGTGTTGACGCAGCCGCCCTCA...GTGTCTGCGGCCCCAGGACAGAAGGTCACCATCTCCTGCTCTGGAAGCAGCTCCAACATT............GGGAATAATTATGTATCCTGGTACCAGCAGCTCCCAGGAACAGCCCCCAAACTCCTCATTTATGACAAT.....................AATAAGCGACCCTCAGGGATTCCT...GACCGATTCTCTGGCTCCAAG......TCTGGCACGTCAGCCACCCTGGGCATCACCGGACTCCAGACTGGGGACGAGGCCGATTATTACTGCGGAACATGGGATAGCGGCCTGAGTGCTGGGGGGGTCTTCGGAACTGGGACCAAGGTCACCGTCCTAG
111036_1	IGHV3-74;IGLV1-51	IGHJ4;IGLJ1	GCAAGGGGCTATGTTTCGGGGAGTTATTATACCATTGGATAC	IGH;IGL	IGHM	TRUE	114	Memory	AAB	INS.tet_TET.tet_IA2.tet_GAD.tet_DNA.tet	IA2_tet	GGAGCCCCAGCCCTGGGATTCCCAGCTGTTTCTGCTTGCTGATCAGGACTGCACACAGAGAACTCACCATGGAGTTTGGGCTGAGCTGGGTTTTCCTTGTTGCTATTTTAAAAGGTGTCCAGTGTGAGGTGCAGCTGGTGGAGTCCGGGGGAGGCTTAGTTCAGCCTGGGGGGTCCCTGAGACTCTCCTGTGCAGCCTCTGGATTCACCTTCAGTAGCTACTGGATGCACTGGGTCCGCCAAGCTCCAGGGAAGGGGCTGGTGTGGGTCTCACGTATTAATAGTGATGGGAATAGTATAAACTACGCGGACTCCGTGAAGGGCCGATTCACCATCTCCAGAGACAACGCCAAGAACACGCTGTATCTGCAAATGAACACTCTGAGAGCCGAGGACACGGCTGTGTATTACTGTGCAAGGGGCTATGTTTCGGGGAGTTATTATACCATTGGATACTGGGGCCAGGGAACCCTGGTCACCGTCTCCTCAGGGAGTGCATCCGCCCCAACCCTTTTCCCCCTCGTCTCCTGTGAGAATTCCCCGTCGGATACGAGCAGCGTG;TGAGCGCAGAAGGCAGGACTCGGGACAATCTTCATCATGACCTGCTCCCCTCTCCTCCTCACCCTTCTCATTCACTGCACAGGGTCCTGGGCCCAGTCTGTGTTGACGCAGCCGCCCTCAGTGTCTGCGGCCCCAGGACAGAAGGTCACCATCTCCTGCTCTGGAAGCAGCTCCAACATTGGGAATAATTATGTATCCTGGTACCAGCAGCTCCCAGGAACAGCCCCCAAACTCCTCATTTATGACAATAATAAGCGACCCTCAGGGATTCCTGACCGATTCTCTGGCTCCAAGTCTGGCACGTCAGCCACCCTGGGCATCACCGGACTCCAGACTGGGGACGAGGCCGATTATTACTGCGGAACATGGGATAGCGGCCTGAGTGCTGGGGGGGTCTTCGGAACTGGGACCAAGGTCACCGTCCTAGGTCAGCCCAAGGCCAACCCCACTGTCACTCTGTTCCCGCCCTCCTCTGAGGAGCTCCAAGCCAACAAGGCCACACTAGTGTGTCTGATCAGTGACTTCTACCCGGGAGCTGTGACAGTGGCCTGGAAGGCAGATGGCAGCCCCGTCAAGGCGGGAGTGGAGACCACCAAACCCTCCAAACAGAGCAACAACAAGTACGCGGCCAGCAGCTA	GAGGTGCAGCTGGTGGAGTCCGGGGGA...GGCTTAGTTCAGCCTGGGGGGTCCCTGAGACTCTCCTGTGCAGCCTCTGGATTCACCTTC............AGTAGCTACTGGATGCACTGGGTCCGCCAAGCTCCAGGGAAGGGGCTGGTGTGGGTCTCACGTATTAATAGTGAT......GGGAATAGTATAAACTACGCGGACTCCGTGAAG...GGCCGATTCACCATCTCCAGAGACAACGCCAAGAACACGCTGTATCTGCAAATGAACACTCTGAGAGCCGAGGACACGGCTGTGTATTACTGTGCAAGGGGCTATGTTTCGGGGAGTTATTATACCATTGGATACTGGGGCCAGGGAACCCTGGTCACCGTCTCCTCAG;CAGTCTGTGTTGACGCAGCCGCCCTCA...GTGTCTGCGGCCCCAGGACAGAAGGTCACCATCTCCTGCTCTGGAAGCAGCTCCAACATT............GGGAATAATTATGTATCCTGGTACCAGCAGCTCCCAGGAACAGCCCCCAAACTCCTCATTTATGACAAT.....................AATAAGCGACCCTCAGGGATTCCT...GACCGATTCTCTGGCTCCAAG......TCTGGCACGTCAGCCACCCTGGGCATCACCGGACTCCAGACTGGGGACGAGGCCGATTATTACTGCGGAACATGGGATAGCGGCCTGAGTGCTGGGGGGGTCTTCGGAACTGGGACCAAGGTCACCGTCCTAG
111036_1	IGHV3-74;IGLV1-51	IGHJ4;IGLJ1	GCAAGGGGCTATGGTTCGGGGAGTTATTATACCATTGGGTAC	IGH;IGL	IGHM	TRUE	114	Memory	AAB	INS.tet_TET.tet_IA2.tet_GAD.tet_DNA.tet	DNA_tet	GGAGCCCCAGCCCTGGGATTCCCAGCTGTTTCTGCTTGCTGATCAGGACTGCACACAGAGAACTCACCATGGAGTTTGGGCTGAGCTGGTTTTTCCTTGTTGCTATTTTAAAAGGTGTCCAGTGTGAGGTGCAGCTGGTGGAGTCCGGGGGAGACTTAGTTCAGCCTGGGGGGTCCCTGAGACTCTCCTGTGCAGCCTCTGGATTCACCTTCAGTAGCTACTGGATGCACTGGGTCCGCCAAGCTCCAGGGAAGGGGCTGGTGTGGGTCTCACGTATTAATACTGATGGTAGTAGCACAAACTACGCGGACTCCGTGAAGGGCCGATTCACCATCTCCAGAGACAACGCCAAGAACACGCTGTATCTGGAAATGAGCAGTCTGAGAGCCGAGGACACGGCTGTGTATTACTGTGCAAGGGGCTATGGTTCGGGGAGTTATTATACCATTGGGTACTGGGGCCAGGGAACCCTGGTCACCGTCTCCTCAGGGAGTGCATCCGCCCCAACCCTTTTCCCCCTCGTCTCCTGTGAGAATTCCCCGTCGGATACGAGCAGCGTG;TGAGCGCAGAAGGCAGGACTCGGGACAATCTTCATCATGACCTGCTCCCCTCTCCTCCTCACCCTTCTCATTCACTGCACAGGGTCCTGGGCCCAGTCTGTGTTGACGCAGCCGCCCTCAGTGTCTGCGGCCCCAGGACAGAAGGTCACCATCTCCTGCTCTGGAAGCAGCTCCAACATTGGGAATAATTATGTATCCTGGTACCAGCACCTCCCAGGAACAGCCCCCAAACTCCTCATTTATGACAATAATAAGCGACCCTCAGGGATTCCTGACCGATTCTCTGGCTCCAAGTCTGGCACGTCAGCCACCCTGGGCATCACCGGACTCCAGACTGGGGACGAGGCCGATTATTACTGCGGAACATGGGATAGCAGCCTGAGTGCTGGGGGGGTCTTCGGAACTGGGACCAAGGTCACCGTCCTAGGTCAGCCCAAGGCCAACCCCACTGTCACTCTGTTCCCGCCCTCCTCTGAGGAGCTCCAAGCCAACAAGGCCACACTAGTGTGTCTGATCAGTGACTTCTACCCGGGAGCTGTGACAGTGGCCTGGAAGGCAGATGGCAGCCCCGTCAAGGCGGGAGTGGAGACCACCAAACCCTCCAAACAGAGCAACAACAAGTACGCGGCCAGCAGCTA	GAGGTGCAGCTGGTGGAGTCCGGGGGA...GACTTAGTTCAGCCTGGGGGGTCCCTGAGACTCTCCTGTGCAGCCTCTGGATTCACCTTC............AGTAGCTACTGGATGCACTGGGTCCGCCAAGCTCCAGGGAAGGGGCTGGTGTGGGTCTCACGTATTAATACTGAT......GGTAGTAGCACAAACTACGCGGACTCCGTGAAG...GGCCGATTCACCATCTCCAGAGACAACGCCAAGAACACGCTGTATCTGGAAATGAGCAGTCTGAGAGCCGAGGACACGGCTGTGTATTACTGTGCAAGGGGCTATGGTTCGGGGAGTTATTATACCATTGGGTACTGGGGCCAGGGAACCCTGGTCACCGTCTCCTCAG;CAGTCTGTGTTGACGCAGCCGCCCTCA...GTGTCTGCGGCCCCAGGACAGAAGGTCACCATCTCCTGCTCTGGAAGCAGCTCCAACATT............GGGAATAATTATGTATCCTGGTACCAGCACCTCCCAGGAACAGCCCCCAAACTCCTCATTTATGACAAT.....................AATAAGCGACCCTCAGGGATTCCT...GACCGATTCTCTGGCTCCAAG......TCTGGCACGTCAGCCACCCTGGGCATCACCGGACTCCAGACTGGGGACGAGGCCGATTATTACTGCGGAACATGGGATAGCAGCCTGAGTGCTGGGGGGGTCTTCGGAACTGGGACCAAGGTCACCGTCCTAG
111036_1	IGHV3-74;IGLV1-51	IGHJ4;IGLJ1	GCAAGGGGCTATGGTTCGGGGAGTTATTATACCATCGGACAC	IGH;IGL	IGHM	TRUE	114	Memory	AAB	INS.tet_TET.tet_IA2.tet_GAD.tet	Negative	GAGAGGAGCCCCAGCCCTGGGATTCCCAGCTGTTTCTGCTTGCTGATCAGGACTGCACACAGAGAACTCACCATGGAGTTTGGGCTGAGCTGGGTTTTCCTTGTTGCTATTTTAAAAGGTGTCCAGTGTGAGGTGCAGCTGGTGGAGTCCGGGGGAGGCTTAGTTCAGCCGGGGGGGTCCCTGAGACTCTCCTGTGCAGCCTCTGGATTCACCTTCAGTAGTTACTGGATGCACTGGGTCCGCCAAGCTCCAGGGAAGGGGCTGGTGTGGGTCTCACGTATTAATAGTGATGGGAGTAGTATAAGTTATGTGGACTCCGTGAAGGGCCGATTCACCATCTCCAGAGACAACGCCAAGAACACGCTGTATCTGCAAATGAACAGTCTGAGAGCCGAAGACACGGCTGTGTATTACTGTGCAAGGGGCTATGGTTCGGGGAGTTATTATACCATCGGACACTGGGGCCAGGGAACCCTGGTCACCGTCTCCTCAGGGAGTGCATCCGCCCCAACCCTTTTCCCCCTCGTCTCCTGTGAGAATTCCCCGTCGGATACGAGCAGCGTG;TGAGCGCAGAAGGCAGGACTCGGGACAATCTTCATCATGACCTGCTCCCCTCTCCTCCTCACCCTTCTCATTCACTGCACAGGGTCCTGGGCCCAGTCTGTGTTGACGCAGCCGCCCTCAGTGTCTGCGGCCCCAGGACAGAAGGTCACCATCTCCTGCTCTGGAAGCAGCTCCAACATTGGGAATAATTATGTATGCTGGTACCAGCAGCTCCCAGGAACAGCCCCCAAACTCCTCATTTATGACAATAATAAGCGACCCTCAGGGATTCCTGACCGATTCTCTGGCTCCAAGTCTGGCACGTCAGCCACCCTGGGCATCACCGGACTCCAGACTGGGGACGAGGCCGATTATTACTGCGGAACATGGGATAGCGGCCTGAGTGCTGGGGGGGTCTTCGGAACTGGGACCAAGGTCACCGTCCTAGGTCAGCCCAAGGCCAACCCCACTGTCACTCTGTTCCCGCCCTCCTCTGAGGAGCTCCAAGCCAACAAGGCCACACTAGTGTGTCTGATCAGTGACTTCTACCCGGGAGCTGTGACAGTGGCCTGGAAGGCAGATGGCAGCCCCGTCAAGGCGGGAGTGGAGACCACCAAACCCTCCAAACAGAGCAACAACAAGTACGCGGCCAGCAGCTA	GAGGTGCAGCTGGTGGAGTCCGGGGGA...GGCTTAGTTCAGCCGGGGGGGTCCCTGAGACTCTCCTGTGCAGCCTCTGGATTCACCTTC............AGTAGTTACTGGATGCACTGGGTCCGCCAAGCTCCAGGGAAGGGGCTGGTGTGGGTCTCACGTATTAATAGTGAT......GGGAGTAGTATAAGTTATGTGGACTCCGTGAAG...GGCCGATTCACCATCTCCAGAGACAACGCCAAGAACACGCTGTATCTGCAAATGAACAGTCTGAGAGCCGAAGACACGGCTGTGTATTACTGTGCAAGGGGCTATGGTTCGGGGAGTTATTATACCATCGGACACTGGGGCCAGGGAACCCTGGTCACCGTCTCCTCAG;CAGTCTGTGTTGACGCAGCCGCCCTCA...GTGTCTGCGGCCCCAGGACAGAAGGTCACCATCTCCTGCTCTGGAAGCAGCTCCAACATT............GGGAATAATTATGTATGCTGGTACCAGCAGCTCCCAGGAACAGCCCCCAAACTCCTCATTTATGACAAT.....................AATAAGCGACCCTCAGGGATTCCT...GACCGATTCTCTGGCTCCAAG......TCTGGCACGTCAGCCACCCTGGGCATCACCGGACTCCAGACTGGGGACGAGGCCGATTATTACTGCGGAACATGGGATAGCGGCCTGAGTGCTGGGGGGGTCTTCGGAACTGGGACCAAGGTCACCGTCCTAG
111036_1	IGHV3-74;IGLV1-51	IGHJ4;IGLJ1	GCAAGGGGCTATGGTTCGGGGAGTTATTATACCATTGGGTAC	IGH;IGL	IGHM	TRUE	114	Memory	AAB	INS.tet_TET.tet_IA2.tet_GAD.tet_DNA.tet	Negative	GGAGCCCCAGCCCTGGGATTCCCAGCTGTTTCTGCTTGCTGATCAGGACTGCACACAGAGAACTCACCATGGAGTTTGGGCTGAGCTGGTTTTTCCTTGTTGCTATTTTAAAAGGTGTCCAGTGTGAGGTGCAGCTGGTGGAGTCCGGGGGAGACTTAGTTCAGCCTGGGGGGTCCCTGAGACTCTCCTGTGCAGCCTCTGGATTCACCTTCAGTAGCTACTGGATGCACTGGGTCCGCCAAGCTCCAGGGAAGGGGCTGGTGTGGGTCTCACGTATTAATACTGATGGTAGTAGCACAAACTACGCGGACTCCGTGAAGGGCCGATTCACCATCTCCAGAGACAACGCCAAGAACACGCTGTATCTGGAAATGAGCAGTCTGAGAGCCGAGGACACGGCTGTGTATTACTGTGCAAGGGGCTATGGTTCGGGGAGTTATTATACCATTGGGTACTGGGGCCAGGGAACCCTGGTCACCGTCTCCTCAGGGAGTGCATCCGCCCCAACCCTTTTCCCCCTCGTCTCCTGTGAGAATTCCCCGTCGGATACGAGCAGCGTG;TGAGCGCAGAAGGCAGGACTCGGGACAATCTTCATCATGACCTGCTCCCCTCTCCTCCTCACCCTTCTCATTCACTGCACAGGGTCCTGGGCCCAGTCTGTGTTGACGCAGCCGCCCTCAGTGTCTGCGGCCCCAGGACAGAAGGTCACCATCTCCTGCTCTGGAAGCAGCTCCAACATTGGGAATAATTATGTATCCTGGTACCAGCACCTCCCAGGAACAGCCCCCAAACTCCTCATTTATGACAATAATAAGCGACCCTCAGGGATTCCTGACCGATTCTCTGGCTCCAAGTCTGGCACGTCAGCCACCCTGGGCATCACCGGACTCCAGACTGGGGACGAGGCCGATTATTACTGCGGAACATGGGATAGCAGCCTGAGTGCTGGGGGGGTCTTCGGAACTGGGACCAAGGTCACCGTCCTAGGTCAGCCCAAGGCCAACCCCACTGTCACTCTGTTCCCGCCCTCCTCTGAGGAGCTCCAAGCCAACAAGGCCACACTAGTGTGTCTGATCAGTGACTTCTACCCGGGAGCTGTGACAGTGGCCTGGAAGGCAGATGGCAGCCCCGTCAAGGCGGGAGTGGAGACCACCAAACCCTCCAAACAGAGCAACAACAAGTACGCGGCCAGCAGCTA	GAGGTGCAGCTGGTGGAGTCCGGGGGA...GACTTAGTTCAGCCTGGGGGGTCCCTGAGACTCTCCTGTGCAGCCTCTGGATTCACCTTC............AGTAGCTACTGGATGCACTGGGTCCGCCAAGCTCCAGGGAAGGGGCTGGTGTGGGTCTCACGTATTAATACTGAT......GGTAGTAGCACAAACTACGCGGACTCCGTGAAG...GGCCGATTCACCATCTCCAGAGACAACGCCAAGAACACGCTGTATCTGGAAATGAGCAGTCTGAGAGCCGAGGACACGGCTGTGTATTACTGTGCAAGGGGCTATGGTTCGGGGAGTTATTATACCATTGGGTACTGGGGCCAGGGAACCCTGGTCACCGTCTCCTCAG;CAGTCTGTGTTGACGCAGCCGCCCTCA...GTGTCTGCGGCCCCAGGACAGAAGGTCACCATCTCCTGCTCTGGAAGCAGCTCCAACATT............GGGAATAATTATGTATCCTGGTACCAGCACCTCCCAGGAACAGCCCCCAAACTCCTCATTTATGACAAT.....................AATAAGCGACCCTCAGGGATTCCT...GACCGATTCTCTGGCTCCAAG......TCTGGCACGTCAGCCACCCTGGGCATCACCGGACTCCAGACTGGGGACGAGGCCGATTATTACTGCGGAACATGGGATAGCAGCCTGAGTGCTGGGGGGGTCTTCGGAACTGGGACCAAGGTCACCGTCCTAG
111036_1	IGHV3-74;IGLV1-51	IGHJ4;IGLJ1	GCAAGGGGCTATGGTTCGGGGAGTTATTATACCATCGGACAC	IGH;IGL	IGHM	TRUE	114	Memory	AAB	INS.tet_TET.tet_IA2.tet_GAD.tet_DNA.tet	IA2_tet	GGAGCCCCAGCCCTGGGATTCCCAGCTGTTTCTGCTTGCTGATCAGGACTGCACACAGAGAACTCACCATGGAGTTTGGGCTGAGCTGGGTTTTCCTTGTTGCTATTTTAAAAGGTGTCCAGTGTGAGGTGCAGCTGGTGGAGTCCGGGGGAGGCTTAGTTCAGCCGGGGGGGTCCCTGAGACTCTCCTGTGCAGCCTCTGGATTCACCTTCAGTAGTTACTGGATGCACTGGGTCCGCCAAGCTCCAGGGAAGGGGCTGGTGTGGGTCTCACGTATTAATAGTGATGGGAGTAGTATAAGTTATGTGGACTCCGTGAAGGGCCGATTCACCATCTCCAGAGACAACGCCAAGAACACGCTGTATCTGCAAATGAACAGTCTGAGAGCCGAAGACACGGCTGTGTATTACTGTGCAAGGGGCTATGGTTCGGGGAGTTATTATACCATCGGACACTGGGGCCAGGGAACCCTGGTCACCGTCTCCTCAGGGAGTGCATCCGCCCCAACCCTTTTCCCCCTCGTCTCCTGTGAGAATTCCCCGTCGGATACGAGCAGCGTG;TGAGCGCAGAAGGCAGGACTCGGGACAATCTTCATCATGACCTGCTCCCCTCTCCTCCTCACCCTTCTCATTCACTGCACAGGGTCCTGGGCCCAGTCTGTGTTGACGCAGCCGCCCTCAGTGTCTGCGGCCCCAGGACAGAAGGTCACCATCTCCTGCTCTGGAAGCAGCTCCAACATTGGGAATAATTATGTATGCTGGTACCAGCAGCTCCCAGGAACAGCCCCCAAACTCCTCATTTATGACAATAATAAGCGACCCTCAGGGATTCCTGACCGATTCTCTGGCTCCAAGTCTGGCACGTCAGCCACCCTGGACATCACCGGACTCCAGACTGGGGACGAGGCCGATTATTACTGCGGAACATGGGATAGCGGCCTGAGTGCTGGGGGGGTCTTCGGAACTGGGACCAAGGTCACCGTCCTAGGTCAGCCCAAGGCCAACCCCACTGTCACTCTGTTCCCGCCCTCCTCTGAGGAGCTCCAAGCCAACAAGGCCACACTAGTGTGTCTGATCAGTGACTTCTACCCGGGAGCTGTGACAGTGGCCTGGAAGGCAGATGGCAGCCCCGTCAAGGCGGGAGTGGAGACCACCAAACCCTCCAAACAGAGCAACAACAAGTACGCGGCCAGCAGCTA	GAGGTGCAGCTGGTGGAGTCCGGGGGA...GGCTTAGTTCAGCCGGGGGGGTCCCTGAGACTCTCCTGTGCAGCCTCTGGATTCACCTTC............AGTAGTTACTGGATGCACTGGGTCCGCCAAGCTCCAGGGAAGGGGCTGGTGTGGGTCTCACGTATTAATAGTGAT......GGGAGTAGTATAAGTTATGTGGACTCCGTGAAG...GGCCGATTCACCATCTCCAGAGACAACGCCAAGAACACGCTGTATCTGCAAATGAACAGTCTGAGAGCCGAAGACACGGCTGTGTATTACTGTGCAAGGGGCTATGGTTCGGGGAGTTATTATACCATCGGACACTGGGGCCAGGGAACCCTGGTCACCGTCTCCTCAG;CAGTCTGTGTTGACGCAGCCGCCCTCA...GTGTCTGCGGCCCCAGGACAGAAGGTCACCATCTCCTGCTCTGGAAGCAGCTCCAACATT............GGGAATAATTATGTATGCTGGTACCAGCAGCTCCCAGGAACAGCCCCCAAACTCCTCATTTATGACAAT.....................AATAAGCGACCCTCAGGGATTCCT...GACCGATTCTCTGGCTCCAAG......TCTGGCACGTCAGCCACCCTGGACATCACCGGACTCCAGACTGGGGACGAGGCCGATTATTACTGCGGAACATGGGATAGCGGCCTGAGTGCTGGGGGGGTCTTCGGAACTGGGACCAAGGTCACCGTCCTAG
111036_1	IGHV3-74;IGLV1-51	IGHJ4;IGLJ1	GCAAGGGGCTATGGTTCGGGGAGTTATTATACCATTGGGTAC	IGH;IGL	IGHM	TRUE	114	Memory	AAB	INS.tet_DNA.tet	Negative	GGAGCCCCAGCCCTGGGATTCCCAGCTGTTTCTGCTTGCTGATCAGGACTGCACACAGAGAACTCACCATGGAGTTTGGGCTGAGCTGGGTTTTCCTTGTTGCTATTTTAAAAGGTGTCCAGTGTGAGGTGCAGCTGGTGGAGTCCGGGGGAGGCTTAGTTCAGCCTGGGGGGTCCCTGAGACTCTCCTGTGCAGCCTCTGGATTCACCTTCAGTAGCTACTGGATGCACTGGGTCCGCCAAGGTCCAGGGAAGGGGCTGGTGTGGGTCTCACGTATTAATAGTGATGGGAGTAGCACAACCTACGCGGACTCCGTGAAGGGCCGATTCACCATCTCCAGAGACAACGCCAAGAACACGCTGTATCTGCAAATGAACAGTCTGAGAGCCGAGGACACGGCTGTGTATTACTGTGCAAGGGGCTATGGTTCGGGGAGTTATTATACCATTGGGTACTGGGGCCAGGGAACCCTGGTCACCGTCTCCTCAGGGAGTGCATCCGCCCCAACCCTTTTCCCCCTCGTCTCCTGTGAGAATTCCCCGTCGGATACGAGCAGCGTG;TGAGCGCAGAAGGCAGGACTCGGGACAATCTTCATCATGACCTGCTCCCCTCTCCTCCTCACCCTTCTCATTCACTGCACAGGGTCCTGGGCCCAGTCTGTGTTGACGCAGCCGCCCTCAGTGTCTGCGGCCCCAGGACAGAAGGTCACCATCTCCTGCTCTGGAAGCAGCTCCAACATTGGGAACAATTATGTATCCTGGTACCAGCAGCTCCCAGGAACAGCCCCCAAACTCCTCATTTATGACAATAATCAGCGACCCTCAGGGATTCCTGACCGATTCTCTGGCTCCAAGTCTGGCACGTCAGCCACCCTGGGCATCACCGGACTCCAGACTGGGGACGAGGCCGATTATTACTGCGGAACATGGGATAGCGGCCTGAGTGCTGGGGGGGTCTTCGGAACTGGGACCAAGGTCACCGTCCTAGGTCAGCCCAAGGCCAACCCCACTGTCACTCTGTTCCCGCCCTCCTCTGAGGAGCTCCAAGCCAACAAGGCCACACTAGTGTGTCTGATCAGTGACTTCTACCCGGGAGCTGTGACAGTGGCCTGGAAGGCAGATGGCAGCCCCGTCAAGGCGGGAGTGGAGACCACCAAACCCTCCAAACAGAGCAACAACAAGTACGCGGCCAGCAGCTA	GAGGTGCAGCTGGTGGAGTCCGGGGGA...GGCTTAGTTCAGCCTGGGGGGTCCCTGAGACTCTCCTGTGCAGCCTCTGGATTCACCTTC............AGTAGCTACTGGATGCACTGGGTCCGCCAAGGTCCAGGGAAGGGGCTGGTGTGGGTCTCACGTATTAATAGTGAT......GGGAGTAGCACAACCTACGCGGACTCCGTGAAG...GGCCGATTCACCATCTCCAGAGACAACGCCAAGAACACGCTGTATCTGCAAATGAACAGTCTGAGAGCCGAGGACACGGCTGTGTATTACTGTGCAAGGGGCTATGGTTCGGGGAGTTATTATACCATTGGGTACTGGGGCCAGGGAACCCTGGTCACCGTCTCCTCAG;CAGTCTGTGTTGACGCAGCCGCCCTCA...GTGTCTGCGGCCCCAGGACAGAAGGTCACCATCTCCTGCTCTGGAAGCAGCTCCAACATT............GGGAACAATTATGTATCCTGGTACCAGCAGCTCCCAGGAACAGCCCCCAAACTCCTCATTTATGACAAT.....................AATCAGCGACCCTCAGGGATTCCT...GACCGATTCTCTGGCTCCAAG......TCTGGCACGTCAGCCACCCTGGGCATCACCGGACTCCAGACTGGGGACGAGGCCGATTATTACTGCGGAACATGGGATAGCGGCCTGAGTGCTGGGGGGGTCTTCGGAACTGGGACCAAGGTCACCGTCCTAG
111036_1	IGHV3-74;IGLV1-51	IGHJ4;IGLJ1	GCAAGGGGCTATGGTTCGGGGAGTTATTATACCCTTGGCTAC	IGH;IGL	IGHM	TRUE	114	Memory	AAB	INS.tet_TET.tet_IA2.tet_DNA.tet	DNA_tet	GGAGCCCCAGCCCTGGGATTCCCAGCTGTTTCTGCTTGCTGATCAGGACTGCACACAGAGAACTCACCATGGAGTTTGGGCTGAGCTGGGTTTTCCTTGTTGCTATTTTAAAAGGTGTCCAGTGTGAGGTGCAGCTGGTGGAGTCCGGGGGAGGCTTAGTTCAGCCTGGGGGGTCCCTGAGACTCTCCTGTGCAGCCTCTGGATTCACCTTCAGTAGCTACTGGATGCACTGGGTCCGCCAAGCTCCAGGGAAGGGGCTGGTGTGGGTCTCACGTATTAATAGTGATGGGAGTAGCACAAACTACGCGGACTCCGTGAAGGGCCGATTCACCATCTCCAGAGACAACGCCAAGAACACGCTGTATCTGCAAATGAACAGTCTGAGAGCCGAGGACACGGCTGTGTATTACTGTGCAAGGGGCTATGGTTCGGGGAGTTATTATACCCTTGGCTACTGGGGCCAGGGAACCCTGGTCACCGTCTCCTCAGGGAGTGCATCCGCCCCAACCCTTTTCCCCCTCGTCTCCTGTGAGAATTCCCCGTCGGATACGAGCAGCGTG;TGAGCGCAGAAGGCAGGACTCGGGACAATCTTCATCATGACCTGCTCCCCTCTCCTCCTCACCCTTCTCATTCACTGCACAGGGTCCTGGGCCCAGTCTGTGTTGACGCAGCCGCCCTCAGTGTCTGCGGCCCCAGGACAGAAGGTCACCATCTCCTGCTCTGGAAGCAGCTCCAACATTGGGAATAATTATGTATCCTGGTACCAGCAGCTCCCAGGAACAGCCCCCAAACTCCTCATTTATGACAATAATAAGCGACCCTCAGGGATTCCTGACCGATTCTCTGGCTCCAAGTCTGGCACGTCAGCCACCCTGGGCATCACCGGACTCCAGACTGGGGACGAGGCCGATTATTACTGCGGAACATGGGATAGCGGCCTGAGTGCTGGGGGGGTCTTCGGAACTGGGACCAAGGTCACCGTCCTAGGTCAGCCCAAGGCCAACCCCACTGTCACTCTGTTCCCGCCCTCCTCTGAGGAGCTCCAAGCCAACAAGGCCACACTAGTGTGTCTGATCAGTGACTTCTACCCGGGAGCTGTGACAGTGGCCTGGAAGGCAGATAGCAGCCCCGTCAAGGCGGGAGTGGAGACCACCACACCCTCCAAACAAAGCAACAACAAGTACGCGGCCAGCAGCTA	GAGGTGCAGCTGGTGGAGTCCGGGGGA...GGCTTAGTTCAGCCTGGGGGGTCCCTGAGACTCTCCTGTGCAGCCTCTGGATTCACCTTC............AGTAGCTACTGGATGCACTGGGTCCGCCAAGCTCCAGGGAAGGGGCTGGTGTGGGTCTCACGTATTAATAGTGAT......GGGAGTAGCACAAACTACGCGGACTCCGTGAAG...GGCCGATTCACCATCTCCAGAGACAACGCCAAGAACACGCTGTATCTGCAAATGAACAGTCTGAGAGCCGAGGACACGGCTGTGTATTACTGTGCAAGGGGCTATGGTTCGGGGAGTTATTATACCCTTGGCTACTGGGGCCAGGGAACCCTGGTCACCGTCTCCTCAG;CAGTCTGTGTTGACGCAGCCGCCCTCA...GTGTCTGCGGCCCCAGGACAGAAGGTCACCATCTCCTGCTCTGGAAGCAGCTCCAACATT............GGGAATAATTATGTATCCTGGTACCAGCAGCTCCCAGGAACAGCCCCCAAACTCCTCATTTATGACAAT.....................AATAAGCGACCCTCAGGGATTCCT...GACCGATTCTCTGGCTCCAAG......TCTGGCACGTCAGCCACCCTGGGCATCACCGGACTCCAGACTGGGGACGAGGCCGATTATTACTGCGGAACATGGGATAGCGGCCTGAGTGCTGGGGGGGTCTTCGGAACTGGGACCAAGGTCACCGTCCTAG
111036_1	IGHV3-74;IGLV1-51	IGHJ4;IGLJ1	GCAAGGGGCTATGGTTCGGGGAGTTATTATACCCTTGGCTAC	IGH;IGL	IGHM	TRUE	114	Memory	AAB	Negative	GAD_tet	GGAGCCCCAGCCCTGGGATTCCCAGCTGTTTCTGCTTGCTGATCAGGACTGCACACAGAGAACTCACCATGGAGTTTGGGCTGAGCTGGGTTTTCCTTGTTGCTATTTTAAAAGGTGTCCAGTGTGAGGTGCAGCTGGTGGAGTCCGGGGGAGGCTTAGTTCAGCCTGGGGGGTCCCTGAGACTCTCCTGTGCAGCCTCTGGATTCACCTTCAGTAGCTACTGGATGCACTGGGTCCGCCAAGCTCCAGGGAAGGGGCTGGTGTGGGTCTCACGTATTAATAGTGATGGGAGTAGCACAAACTACGCGGACTCCGTGAAGGGCCGATTCACCATCTCCAGAGACAACGCCAAGAACACGCTGTATCTGCAAATGGACAGTCTGAGAGCCGAGGACACGGCTGTGTATTACTGTGCAAGGGGCTATGGTTCGGGGAGTTATTATACCCTTGGCTACTGGGGCCAGGGAACCCTGGTCACCGTCTCCTCAGGGAGTGCATCCGCCCCAACCCTTTTCCCCCTCGTCTCCTGTGAGAATTCCCCGTCGGATACGAGCAGCGTG;TGAGCGCAGAAGGCAGGACTCGGGACAATCTTCATCATGACCTGCTCCCCTCTCCTCCTCACCCTTCTCATTCACTGCACAGGGTCCTGGGCCCAGTCTGTGTTGACGCAGCCGCCCTCAGTGTCTGCGGCCCCAGGACAGAAGGTCACCATCTCCTGCTCTGGAAGCAGCTCCAACATTGGGAATAATTATGTATCCTGGTACCAGCACCTCCCAGGAACAGCCCCCAAACTCCTCATTTATGACAATAATAAGCGACCCTCAGGGATTCCTGACCGATTCTCTGGCTCCAAGTCTGGCACGTCAGCCACCCTGGGCATCACCGGACTCCAGACTGGGGACGAGGCCGATTATTACTGCGGAACATGGGATAGCGGCCTGAGTGCTGGGGGGGTCTTCGGAACTGGGACCAAGGTCACCGTCCTAGGTCAGCCCAAGGCCAACCCCACTGTCACTCTGTTCCCGCCCTCCTCTGAGGAGCTCCAAGCCAACAAGGCCACACTAGTGTGTCTGATCAGTGACTTCTACCCGGGAGCTGTGACAGTGGCCTGGAAGGCAGATGGCAGCCCCGTCAAGGCGGGAGTGGAGACCACCAAACCCTCCAAACAGAGCAACAACAAGTACGCGGCCAGCAGCTA	GAGGTGCAGCTGGTGGAGTCCGGGGGA...GGCTTAGTTCAGCCTGGGGGGTCCCTGAGACTCTCCTGTGCAGCCTCTGGATTCACCTTC............AGTAGCTACTGGATGCACTGGGTCCGCCAAGCTCCAGGGAAGGGGCTGGTGTGGGTCTCACGTATTAATAGTGAT......GGGAGTAGCACAAACTACGCGGACTCCGTGAAG...GGCCGATTCACCATCTCCAGAGACAACGCCAAGAACACGCTGTATCTGCAAATGGACAGTCTGAGAGCCGAGGACACGGCTGTGTATTACTGTGCAAGGGGCTATGGTTCGGGGAGTTATTATACCCTTGGCTACTGGGGCCAGGGAACCCTGGTCACCGTCTCCTCAG;CAGTCTGTGTTGACGCAGCCGCCCTCA...GTGTCTGCGGCCCCAGGACAGAAGGTCACCATCTCCTGCTCTGGAAGCAGCTCCAACATT............GGGAATAATTATGTATCCTGGTACCAGCACCTCCCAGGAACAGCCCCCAAACTCCTCATTTATGACAAT.....................AATAAGCGACCCTCAGGGATTCCT...GACCGATTCTCTGGCTCCAAG......TCTGGCACGTCAGCCACCCTGGGCATCACCGGACTCCAGACTGGGGACGAGGCCGATTATTACTGCGGAACATGGGATAGCGGCCTGAGTGCTGGGGGGGTCTTCGGAACTGGGACCAAGGTCACCGTCCTAG
111036_1	IGHV3-74;IGLV1-51	IGHJ4;IGLJ1	GCAAGGGGCTATGGGTCGGGGAGTTATTATACCATTGGGTAC	IGH;IGL	IGHM	TRUE	114	Memory	AAB	IA2.tet_DNA.tet	Negative	GGAGCCCCAGCCCTGGGATTCCCAGCTGTTTCTGCTTGCTGATCAGGACTGCACACAGAGAACTCACCATGGAGTTTGGGCTGAGCTGGGTTTTCCTTGTTGCTATTTTAAAAGGTGTCCAGTGTGAGGTGCAACTGGTGGAGTCCGGGGGAGGCTTAGTTCAGCCTGGGGGGTCCCTGAGACTCTCCTGTGCAGCCTCTGGATTCACCTTCAATAACTACTGGATGCACTGGGTCCGCCAAGCTCCAGGGAAGGGGCTGGTGTGGGTCTCACGTATTAATAGTGATGGGACTAGTATAAACTACGCGGACTCCGTGAAGGGCCGATTCACCATCTCCAGAGACAACGCCAAGAACACGCTGTATCTGCAAATGAACAGTCTGAGAGCCGAGGACACGGCTGTGTATTACTGTGCAAGGGGCTATGGGTCGGGGAGTTATTATACCATTGGGTACTGGGGCCAGGGAACCCTGGTCACCGTCTCCTCAGGGAGTGCATCCGCCCCAACCCTTTTCCCCCTCGTCTCCTGTGAGAATTCCCCGTCGGATACGAGCAGCGTG;TGAGCGCAGAAGGCAGGACTCGGGACAATCTTCATCATGACCTGCTCCCCTCTCCTCCTCACCCTTCTCATTCACTGCACAGGGTCCTGGGCCCAGTCTGTGTTGACGCAGCCGCCCTCAGTGTCTGCGGCCCCAGGACAGAAGGTCACCATCTCCTGCTCTGGAAGCAGCTCCAACATTGGGAATAATTATATATCCTGGTACCAGCAGCTCCCAGGAACAGCCCCCAAACTCCTCATTTATGACAATAATAAGCGACCCTCAGGGATTCCTGACCGATTCTCTGGCTCCAAGTCTGGCACGTCAGCCACCCTGGGCATCACCGGACTCCAGACTGGGGACGAGGCCGATTATTACTGCGGAACATGGGATAGCGGCCTGAGTGCTGGGGGGGTCTTCGGAACTGGGACCAAGGTCACCGTCCTAGGTCAGCCCAAGGCCAACCCCACTGTCACTCTGTTCCCGCCCTCCTCTGAGGAGCTCCAAGCCAACAAGGCCACACTAGTGTGTCTGATCAGTGACTTCTACCCGGGAGCTGTGACAGTGGCCTGGAAGGCAGATGGCAGCCCCGTCAAGGCGGGAGTGGAGACCACCAAACCCTCCAAACAGAGCAACAACAAGTACGCGGCCAGCAGCTA	GAGGTGCAACTGGTGGAGTCCGGGGGA...GGCTTAGTTCAGCCTGGGGGGTCCCTGAGACTCTCCTGTGCAGCCTCTGGATTCACCTTC............AATAACTACTGGATGCACTGGGTCCGCCAAGCTCCAGGGAAGGGGCTGGTGTGGGTCTCACGTATTAATAGTGAT......GGGACTAGTATAAACTACGCGGACTCCGTGAAG...GGCCGATTCACCATCTCCAGAGACAACGCCAAGAACACGCTGTATCTGCAAATGAACAGTCTGAGAGCCGAGGACACGGCTGTGTATTACTGTGCAAGGGGCTATGGGTCGGGGAGTTATTATACCATTGGGTACTGGGGCCAGGGAACCCTGGTCACCGTCTCCTCAG;CAGTCTGTGTTGACGCAGCCGCCCTCA...GTGTCTGCGGCCCCAGGACAGAAGGTCACCATCTCCTGCTCTGGAAGCAGCTCCAACATT............GGGAATAATTATATATCCTGGTACCAGCAGCTCCCAGGAACAGCCCCCAAACTCCTCATTTATGACAAT.....................AATAAGCGACCCTCAGGGATTCCT...GACCGATTCTCTGGCTCCAAG......TCTGGCACGTCAGCCACCCTGGGCATCACCGGACTCCAGACTGGGGACGAGGCCGATTATTACTGCGGAACATGGGATAGCGGCCTGAGTGCTGGGGGGGTCTTCGGAACTGGGACCAAGGTCACCGTCCTAG
111036_1	IGHV3-74;IGLV1-51	IGHJ4;IGLJ1	GCAAGGGGCTATGGTTCGGGGAGTTATTATACCATTGGCCAC	IGH;IGL	IGHM	TRUE	114	Memory	AAB	Negative	IA2_tet	GGAGCCCCAGCCCTGGGATTCCCAGCTGTTTCTGCTTGCTGATCAGGACTGCACACAGAGAACTCACCATGGAGTTTGGGCTGAGCTGGGTTTTCCTTGTTGCTATTTTAAAAGGTGTCCAGTGTGAGGTGCAGCTGGTGGAGTCCGGGGGAGGCTTAGTTCAGCCTGGGGGGTCCCTGAGACTCTCCTGTGCAGCCTCTGGATTCACCTTCAGTAGCTACTGGATGCACTGGGTCCGCCAAGCTCCAGGGAAGGGGCTGGTGTGGGTCTCACGTATTAATAGTGATGGGAGTACCACAAACTACGCGGACTCCGTGAAGGGCCGATTCACCATCTCCAGAGACAACGCCGAGAACACGCTGTATCTGCAAATGAACAGTCTGAGAGACGAGGACACGGCTCTGTATTACTGTGCAAGGGGCTATGGTTCGGGGAGTTATTATACCATTGGCCACTGGGGCCAGGGAACCCTGGTCACCGTCTCCTCAGGGAGTGCATCCGCCCCAACCCTTTTCCCCCTCGTCTCCTGTGAGAATTCCCCGTCGGATACGAGCAGCGTG;TGAGCGCAGAAGGCAGGACTCGGGACAATCTTCATCATGACCTGCTCCCCTCTCCTCCTCACCCTTCTCATTCACTGCACAGGGTCCTGGGCCCAGTCTGTGTTGACGCAGCCGCCCTCAGTGTCTGCGGCCCCAGGACAGAAGGTCACCATCTCCTGCTCTGGAAGCAGCTCCAACATTGGGAATAATTATGTATCCTGGTACCAGCACCTCCCAGGAACAGCCCCCAAACTCCTCATTTATGACAATAATAAGCGACCCTCAGGGATTCCTGACCGATTCTCTGGCTCCAAGTCTGGCACGTCAGCCACCCTGGGCATCACCGGACTCCAGACTGGGGACGAGGCCGATTATTACTGCGGAACATGGGATAGCAGCCTGAGTGCTGGGGGGGTCTTCGGAACTGGGACCAAGGTCACCGTCCTAGGTCAGCCCAAGGCCAACCCCACTGTCACTCTGTTCCCGCCCTCCTCTGAGGAGCTCCAAGCCAACAAGGCCACACTAGTGTGTCTGATCAGTGACTTCTACCCGGGAGCTGTGACAGTGGCCTGGAAGGCAGATGGCAGCCCCGTCAAGGCGGGAGTGGAGACCACCAAACCCTCCAAACAGAGCAACAACAAGTACGCGGCCAGCAGCTA	GAGGTGCAGCTGGTGGAGTCCGGGGGA...GGCTTAGTTCAGCCTGGGGGGTCCCTGAGACTCTCCTGTGCAGCCTCTGGATTCACCTTC............AGTAGCTACTGGATGCACTGGGTCCGCCAAGCTCCAGGGAAGGGGCTGGTGTGGGTCTCACGTATTAATAGTGAT......GGGAGTACCACAAACTACGCGGACTCCGTGAAG...GGCCGATTCACCATCTCCAGAGACAACGCCGAGAACACGCTGTATCTGCAAATGAACAGTCTGAGAGACGAGGACACGGCTCTGTATTACTGTGCAAGGGGCTATGGTTCGGGGAGTTATTATACCATTGGCCACTGGGGCCAGGGAACCCTGGTCACCGTCTCCTCAG;CAGTCTGTGTTGACGCAGCCGCCCTCA...GTGTCTGCGGCCCCAGGACAGAAGGTCACCATCTCCTGCTCTGGAAGCAGCTCCAACATT............GGGAATAATTATGTATCCTGGTACCAGCACCTCCCAGGAACAGCCCCCAAACTCCTCATTTATGACAAT.....................AATAAGCGACCCTCAGGGATTCCT...GACCGATTCTCTGGCTCCAAG......TCTGGCACGTCAGCCACCCTGGGCATCACCGGACTCCAGACTGGGGACGAGGCCGATTATTACTGCGGAACATGGGATAGCAGCCTGAGTGCTGGGGGGGTCTTCGGAACTGGGACCAAGGTCACCGTCCTAG
111036_1	IGHV3-74;IGLV1-51	IGHJ4;IGLJ1	GCAAGGGGCTATGGTTCGGGGAGTTATTATACCCTTGGCTAC	IGH;IGL	IGHM	TRUE	114	Memory	AAB	INS.tet_TET.tet_IA2.tet_DNA.tet	IA2_tet	GAGGAGCCCCAGCCCTGGGATTCCCAGCTGTTTCTGCTTGCTGATCAGGACTGCACACAGAGAACTCACCATGGAGTTTGGGCTGAGCTGGGTTTTCCTTGTTGCTATTTTAAAAGGTGTCCAGTGTGAGGTGCAGCTGGTGGAGTCCGGGGGAGGCTTAGTTCAGCCTGGGGGGTCCCTGAGACTCTCCTGTGCAGCCTCTGGATTCACCTTCAGTAGCTACTGGATGCACTGGGTCCGCCAAGCTCCAGGGAAGGGGCTGGTGTGGGTCTCACGTATTAATAGTGATGGGAGTAGCACAAACTACGCGGACTCCGTGAAGGGCCGATTCACCATCTCCAGAGACAACGCCAAGAACACGCTGTATCTGCAAATGGACAGTCTGAGAGCCGAGGACACGGCTGTGTATTACTGTGCAAGGGGCTATGGTTCGGGGAGTTATTATACCCTTGGCTACTGGGGCCAGGGAACCCTGGTCACCGTCTCCTCAGGGAGTGCATCCGCCCCAACCCTTTTCCCCCTCGTCTCCTGTGAGAATTCCCCGTCGGATACGAGCAGCGTG;TGAGCGCAGAAGGCAGGACTCGGGACAATCTTCATCATGACCTGCTCCCCTCTCCTCCTCACCCTTCTCATTCACTGCACAGGGTCCTGGGCCCAGTCTGTGTTGACGCAGCCGCCCTCAGTGTCTGCGGCCCCAGGACAGAAGGTCACCATCTCCTGCTCTGGAAGCAGCTCCAACATTGGGAATAATTATGTATCCTGGTACCAGCACCTCCCAGGAACAGCCCCCAAACTCCTCATTTATGACAATAATAAGCGACCCTCAGGGATTCCTGACCGATTCTCTGGCTCCAAGTCTGGCACGTCAGCCACCCTGGGCATCACCGGACTCCAGACTGGGGACGAGGCCGATTATTACTGCGGAACATGGGATAGCGGCCTGAGTGCTGGGGGGGTCTTCGGAACTGGGACCAAGGTCACCGTCCTAGGTCAGCCCAAGGCCAACCCCACTGTCACTCTGTTCCCGCCCTCCTCTGAGGAGCTCCAAGCCAACAAGGCCACACTAGTGTGTCTGATCAGTGACTTCTACCCGGGAGCTGTGACAGTGGCCTGGAAGGCAGATGGCAGCCCCGTCAAGGCGGGAGTGGAGACCACCAAACCCTCCAAACAGAGCAACAACAAGTACGCGGCCAGCAGCTA	GAGGTGCAGCTGGTGGAGTCCGGGGGA...GGCTTAGTTCAGCCTGGGGGGTCCCTGAGACTCTCCTGTGCAGCCTCTGGATTCACCTTC............AGTAGCTACTGGATGCACTGGGTCCGCCAAGCTCCAGGGAAGGGGCTGGTGTGGGTCTCACGTATTAATAGTGAT......GGGAGTAGCACAAACTACGCGGACTCCGTGAAG...GGCCGATTCACCATCTCCAGAGACAACGCCAAGAACACGCTGTATCTGCAAATGGACAGTCTGAGAGCCGAGGACACGGCTGTGTATTACTGTGCAAGGGGCTATGGTTCGGGGAGTTATTATACCCTTGGCTACTGGGGCCAGGGAACCCTGGTCACCGTCTCCTCAG;CAGTCTGTGTTGACGCAGCCGCCCTCA...GTGTCTGCGGCCCCAGGACAGAAGGTCACCATCTCCTGCTCTGGAAGCAGCTCCAACATT............GGGAATAATTATGTATCCTGGTACCAGCACCTCCCAGGAACAGCCCCCAAACTCCTCATTTATGACAAT.....................AATAAGCGACCCTCAGGGATTCCT...GACCGATTCTCTGGCTCCAAG......TCTGGCACGTCAGCCACCCTGGGCATCACCGGACTCCAGACTGGGGACGAGGCCGATTATTACTGCGGAACATGGGATAGCGGCCTGAGTGCTGGGGGGGTCTTCGGAACTGGGACCAAGGTCACCGTCCTAG
111036_1	IGHV3-74;IGLV1-51	IGHJ4;IGLJ1	GCAAGGGGCTATGGTTCGGGGAGTTATTATACCCTTGGCTAC	IGH;IGL	IGHM	TRUE	114	Memory	AAB	INS.tet_IA2.tet	IA2_tet	GAGGAGCCCCAGCCCTGGGATTCCCAGCTGTTTCTGCTTGCTGATCAGGACTGCACACAGAGAACTCACCATGGAGTTTGGGCTGAGCTGGGTTTTCCTTGTTGCTATTTTAAAAGGTGTCCAGTGTGAGGTGCAGCTGGTGGAGTCCGGGGGAGGCTTAGTTCAGCCTGGGGGGTCCCTGAGACTCTCCTGTGCAGCCTCTGGATTCACCTTCAGTAGCTACTGGATGCACTGGGTCCGCCAAGCTCCAGGGAAGGGGCTGGTGTGGGTCTCACGTATTAATAGTGATGGGAGTAGCACAAACTACGCGGACTCCGTGAAGGGCCGATTCACCATCTCCAGAGACAACGCCAAGAACACGCTGTATCTGCAAATGGACAGTCTGAGAGCCGAGGACACGGCTGTGTATTACTGTGCAAGGGGCTATGGTTCGGGGAGTTATTATACCCTTGGCTACTGGGGCCAGGGAACCCTGGTCACCGTCTCCTCAGGGAGTGCATCCGCCCCAACCCTTTTCCCCCTCGTCTCCTGTGAGAATTCCCCGTCGGATACGAGCAGCGTG;TGAGCGCAGAAGGCAGGACTCGGGACAATCTTCATCATGACCTGCTCCCCTCTCCTCCTCACCCTTCTCATTCACTGCACAGGGTCCTGGGCCCAGTCTGTGTTGACGCAGCCGCCCTCAGTGTCTGCGGCCCCAGGACAGAAGGTCACCATCTCCTGCTCTGGAAGCAGCTCCAACATTGGGAATAATTATGTATCCTGGTACCAGCACCTCCCAGGAACAGCCCCCAAACTCCTCATTTATGACAATAATAAGCGACCCTCAGGGATTCCTGACCGATTCTCTGGCTCCAAGTCTGGCACGTCAGCCACCCTGGGCATCACCGGACTCCAGACTGGGGACGAGGCCGATTATTACTGCGGAACATGGGATAGCGGCCTGAGTGCTGGGGGGGTCTTCGGAACTGGGACCAAGGTCACCGTCCTAGGTCAGCCCAAGGCCAACCCCACTGTCACTCTGTTCCCGCCCTCCTCTGAGGAGCTCCAAGCCAACAAGGCCACACTAGTGTGTCTGATCAGTGACTTCTACCCGGGAGCTGTGACAGTGGCCTGGAAGGCAGATGGCAGCCCCGTCAAGGCGGGAGTGGAGACCACCAAACCCTCCAAACAGAGCAACAACAAGTACGCGGCCAGCAGCTA	GAGGTGCAGCTGGTGGAGTCCGGGGGA...GGCTTAGTTCAGCCTGGGGGGTCCCTGAGACTCTCCTGTGCAGCCTCTGGATTCACCTTC............AGTAGCTACTGGATGCACTGGGTCCGCCAAGCTCCAGGGAAGGGGCTGGTGTGGGTCTCACGTATTAATAGTGAT......GGGAGTAGCACAAACTACGCGGACTCCGTGAAG...GGCCGATTCACCATCTCCAGAGACAACGCCAAGAACACGCTGTATCTGCAAATGGACAGTCTGAGAGCCGAGGACACGGCTGTGTATTACTGTGCAAGGGGCTATGGTTCGGGGAGTTATTATACCCTTGGCTACTGGGGCCAGGGAACCCTGGTCACCGTCTCCTCAG;CAGTCTGTGTTGACGCAGCCGCCCTCA...GTGTCTGCGGCCCCAGGACAGAAGGTCACCATCTCCTGCTCTGGAAGCAGCTCCAACATT............GGGAATAATTATGTATCCTGGTACCAGCACCTCCCAGGAACAGCCCCCAAACTCCTCATTTATGACAAT.....................AATAAGCGACCCTCAGGGATTCCT...GACCGATTCTCTGGCTCCAAG......TCTGGCACGTCAGCCACCCTGGGCATCACCGGACTCCAGACTGGGGACGAGGCCGATTATTACTGCGGAACATGGGATAGCGGCCTGAGTGCTGGGGGGGTCTTCGGAACTGGGACCAAGGTCACCGTCCTAG
111036_1	IGHV3-74;IGLV1-51	IGHJ4;IGLJ1	GCAAGGGGCTATGGTTCGGGGAGTTATTATACCATCGGACAC	IGH;IGL	IGHM	TRUE	114	Memory	AAB	INS.tet_TET.tet_IA2.tet_GAD.tet_DNA.tet	IA2_tet	GGAGCCCCAGCCCTGGGATTCCCAGCTGTTTCTGCTTGCTGATCAGGACTGCACACAGAGAACTCACCATGGAGTTTGGGCTGAGCTGGGTTTTCCTTGTTGCTATTTTAAAAGGTGTCCAGTGTGAGGTGCAGCTGGTGGAGTCCGGGGGAGGCTTAGTTCAGCCGGGGGGGTCCCTGAGACTCTCCTGTGCAGCCTCTGGATTCACCTTCAGTAGTTACTGGATGCACTGGGTCCGCCAAGCTCCAGGGAAGGGGCTGGTGTGGGTCTCACGTATTAATAGTGATGGGAGTAGTATAAGTTATGTGGACTCCGTGAAGGGCCGATTCACCATCTCCAGAGACAACGCCAAGAACACGCTGTATCTGCAAATGAACAGTCTGAGAGCCGAAGACACGGCTGTGTATTACTGTGCAAGGGGCTATGGTTCGGGGAGTTATTATACCATCGGACACTGGGGCCAGGGAACCCTGGTCACCGTCTCCTCAGGGAGTGCATCCGCCCCAACCCTTTTCCCCCTCGTCTCCTGTGAGAATTCCCCGTCGGATACGAGCAGCGTG;TGAGCGCAGAAGGCAGGACTCGGGACAATCTTCATCATGACCTGCTCCCCTCTCCTCCTCACCCTTCTCATTCACTGCACAGGGTCCTGGGCCCAGTCTGTGTTGACGCAGCCGCCCTCAGTGTCTGCGGCCCCAGGACAGAAGGTCACCATCTCCTGCTCTGGAAGCAGCTCCAACATTGGGAATAATTATGTATGCTGGTACCAGCAGCTCCCAGGAACAGCCCCCAAACTCCTCATTTATGACAATAATAAGCGACCCTCAGGGATTCCTGACCGATTCTCTGGCTCCAAGTCTGGCACGTCAGCCACCCTGGGCATCACCGGACTCCAGACTGGGGACGAGGCCGATTATTACTGCGGAACATGGGATAGCGGCCTGAGTGCTGGGGGGGTCTTCGGAACTGGGACCAAGGTCACCGTCCTAGGTCAGCCCAAGGCCAACCCCACTGTCACTCTGTTCCCGCCCTCCTCTGAGGAGCTCCAAGCCAACAAGGCCACACTAGTGTGTCTGATCAGTGACTTCTACCCGGGAGCTGTGACAGTGGCCTGGAAGGCAGATGGCAGCCCCGTCAAGGCGGGAGTGGAGACCACCAAACCCTCCAAACAGAGCAACAACAAGTACGCGGCCAGCAGCTA	GAGGTGCAGCTGGTGGAGTCCGGGGGA...GGCTTAGTTCAGCCGGGGGGGTCCCTGAGACTCTCCTGTGCAGCCTCTGGATTCACCTTC............AGTAGTTACTGGATGCACTGGGTCCGCCAAGCTCCAGGGAAGGGGCTGGTGTGGGTCTCACGTATTAATAGTGAT......GGGAGTAGTATAAGTTATGTGGACTCCGTGAAG...GGCCGATTCACCATCTCCAGAGACAACGCCAAGAACACGCTGTATCTGCAAATGAACAGTCTGAGAGCCGAAGACACGGCTGTGTATTACTGTGCAAGGGGCTATGGTTCGGGGAGTTATTATACCATCGGACACTGGGGCCAGGGAACCCTGGTCACCGTCTCCTCAG;CAGTCTGTGTTGACGCAGCCGCCCTCA...GTGTCTGCGGCCCCAGGACAGAAGGTCACCATCTCCTGCTCTGGAAGCAGCTCCAACATT............GGGAATAATTATGTATGCTGGTACCAGCAGCTCCCAGGAACAGCCCCCAAACTCCTCATTTATGACAAT.....................AATAAGCGACCCTCAGGGATTCCT...GACCGATTCTCTGGCTCCAAG......TCTGGCACGTCAGCCACCCTGGGCATCACCGGACTCCAGACTGGGGACGAGGCCGATTATTACTGCGGAACATGGGATAGCGGCCTGAGTGCTGGGGGGGTCTTCGGAACTGGGACCAAGGTCACCGTCCTAG
33444_2	IGHV3-23;IGKV3-15	IGHJ4;IGKJ1	GTGAGAGCCATGTACTACGCTAATGATGGTTATCACTATGACTTC	IGH;IGK	IGHA	TRUE	110	Plasmablast	ND	Negative	TET_tet_GAD_tet	AGCTCTGAGAGAGGAGCCCAGCCCTGGGATTGTCAGGTGTTTTCATTTGGTGATCAGGACTGAACAGAACAGAGAGAACTCACCATGGAGTTTGGGCTGACCTGGCTTCTTCTTGTGGCAATTTTAAAAGGTGTCCAGTGTGAGGTGCAGCTGGTGGAATCTGGGGGAGGCCTCGTACAGCCGGGGGGGTCCCTGACACTCTCATGTGCAGTCTCTGGATTCACCTTTAGCGACTTTGCCATGGCCTGGGTCCGCCAGGCTCCAGGGAAGGGACTGGAGTGGGTCGCGGCTATTAGCGGCAGTGGGACAAGCACATTTTACGTAGACTCCGTGAAGGGCCGGTTCACCATCTCCAAAGACACTTCCAAGAACACCTTGTCTCTGCGAATGAACAGCCTGGGAGCCGAGGACACGGCCGTTTATTACTGTGTGAGAGCCATGTACTACGCTAATGATGGTTATCACTATGACTTCTGGGGCCAGGGAACCCTGGTCACCGTCTCCTCAGCATCCCCGACCAGCCCCAAGGTCTTCCCGCTGAGCCTCGACAGCACCCCCCAAGATGGGAACGTGGTCGTCGCATGCCTGGTCCAGGGCTTCTTCCCCCAGGAGCCACTCAGTGTGACCTGGAGCGAAAGCGGACAGAACGTGACCGCCAGAAACTTCCC;GGGGAGGAACTGCTCAGTTAGGACCCAGACGGAACCATGGAAGCCCCAGCGCAGCTTCTCTTCCTCCTGCTACTCTGGCTCCCAGATATCACTGGAGAAATAGTGATGACGCAGTCGCCAGCCACCCTGTCTGTGTCTCCAGGGGAAAGAGCCACCCTCTCCTGCAGGGCCAGTCAGAGTCTTAAGAGCAACTTAGCCTGGTACCAGCAGAAGCCTGGCCAGGCTCCCAGACTCCTCATCTATGGTGCATCCACCAGGGCCACTGGTGTCCCAGCCAGGTTCAGTGGCGGTGGGTCTGGAACAGAGTTCACTCTCACCATCAGCAGCCTGCAGTCTGAAGATTTTGCAGTTTATTACTGTCAGCAATATAATAACTGGCCTCCGTACGGAGCCTTCGGCCAAGGGACCAAGGTGGAAATCAAACGAACTGTGGCTGCACCATCTGTCTTCATCTTCCCGCCATCTGATGAGCAGTTGAAATCTGGAACTGCCTCTGTTGTGTGCCTGCTGAATAACTTCTATCCCAGAGAGGCCAAAGTACAGTGGAAGGTGGATAACGC	GAGGTGCAGCTGGTGGAATCTGGGGGA...GGCCTCGTACAGCCGGGGGGGTCCCTGACACTCTCATGTGCAGTCTCTGGATTCACCTTT............AGCGACTTTGCCATGGCCTGGGTCCGCCAGGCTCCAGGGAAGGGACTGGAGTGGGTCGCGGCTATTAGCGGCAGT......GGGACAAGCACATTTTACGTAGACTCCGTGAAG...GGCCGGTTCACCATCTCCAAAGACACTTCCAAGAACACCTTGTCTCTGCGAATGAACAGCCTGGGAGCCGAGGACACGGCCGTTTATTACTGTGTGAGAGCCATGTACTACGCTAATGATGGTTATCACTATGACTTCTGGGGCCAGGGAACCCTGGTCACCGTCTCCTCAG;GAAATAGTGATGACGCAGTCGCCAGCCACCCTGTCTGTGTCTCCAGGGGAAAGAGCCACCCTCTCCTGCAGGGCCAGTCAGAGTCTT..................AAGAGCAACTTAGCCTGGTACCAGCAGAAGCCTGGCCAGGCTCCCAGACTCCTCATCTATGGTGCA.....................TCCACCAGGGCCACTGGTGTCCCA...GCCAGGTTCAGTGGCGGTGGG......TCTGGAACAGAGTTCACTCTCACCATCAGCAGCCTGCAGTCTGAAGATTTTGCAGTTTATTACTGTCAGCAATATAATAACTGGCCTCCGTACGGAGCCTTCGGCCAAGGGACCAAGGTGGAAATCAAAC
33444_2	IGHV3-23;IGKV3-15	IGHJ4;IGKJ1	GTGAGAGCCATGTACTACGCTAATGATGGTTATCACTATGACTTC	IGH;IGK	IGHA	TRUE	110	Plasmablast	ND	Negative	Negative	AGCTCTGAGAGAGGAGCCCAGCCCTGGGATTGTCAGGTGTTTTCATTTGGTGATCAGGACTGAACAGAACAGAGAGAACTCACCATGGAGTTTGGGCTGACCTGGCTTCTTCTTGTGGCAATTTTAAAAGGTGTCCAGTGTGAGGTGCAGCTGGTGGAATCTGGGGGAGGCCTCGTACAGCCGGGGGGGTCCCTGACACTCTCATGTGCAGTCTCTGGATTCACCTTTAGCGACTTTGCCATGGCCTGGGTCCGCCAGGCTCCAGGGAAGGGACTGGAGTGGGTCGCGGCTATTAGCGGCAGTGGGACAAGCACATTTTACGTAGACTCCGTGAAGGGCCGGTTCACCATCTCCAAAGACACTTCCAAGAACACCTTGTCTCTGCGAATGAACAGCCTGGGAGCCGAGGACACGGCCGTTTATTACTGTGTGAGAGCCATGTACTACGCTAATGATGGTTATCACTATGACTTCTGGGGCCAGGGAACCCTGGTCACCGTCTCCTCAGCATCCCCGACCAGCCCCAAGGTCTTCCCGCTGAGCCTCGACAGCACCCCCCAAGATGGGAACGTGGTCGTCGCATGCCTGGTCCAGGGCTTCTTCCCCCAGGAGCCACTCAGTGTGACCTGGAGCGAAAGCGGACAGAACGTGACCGCCAGAAACTTCCC;AGAGCTCTGGGGAGGAACTGCTCAGTTAGGACCCAGACGGAACCATGGAAGCCCCAGCGCAGCTTCTCTTCCTCCTGCTACTCTGGCTCCCAGATATCACTGGAGAAATAGTGATGACGCAGTCGCCAGCCACCCTGTCTGTGTCTCCAGGGGAAAGAGCCACCCTCTCCTGCAGGGCCAGTCAGAGTCTTAAGAGCAACTTAGCCTGGTACCAGCAGAAGCCTGGCCAGGCTCCCAGACTCCTCATCTATGGTGCATCCACCAGGGCCACTGGTGTCCCAGCCAGGTTCAGTGGCGGTGGGTCTGGAACAGAGTTCACTCTCACCATCAGCAGCCTGCAGTCTGAAGATTTTGCAGTTTATTACTGTCAGCAATATAATAACTGGCCTCCGTACGGAGCCTTCGGCCAAGGGACCAAGGTGGAAATCAAACGAACTGTGGCTGCACCATCTGTCTTCATCTTCCCGCCATCTGATGAGCAGTTGAAATCTGGAACTGCCTCTGTTGTGTGCCTGCTGAATAACTTCTATCCCAGAGAGGCCAAAGTACAGTGGAAGGTGGATAACGC	GAGGTGCAGCTGGTGGAATCTGGGGGA...GGCCTCGTACAGCCGGGGGGGTCCCTGACACTCTCATGTGCAGTCTCTGGATTCACCTTT............AGCGACTTTGCCATGGCCTGGGTCCGCCAGGCTCCAGGGAAGGGACTGGAGTGGGTCGCGGCTATTAGCGGCAGT......GGGACAAGCACATTTTACGTAGACTCCGTGAAG...GGCCGGTTCACCATCTCCAAAGACACTTCCAAGAACACCTTGTCTCTGCGAATGAACAGCCTGGGAGCCGAGGACACGGCCGTTTATTACTGTGTGAGAGCCATGTACTACGCTAATGATGGTTATCACTATGACTTCTGGGGCCAGGGAACCCTGGTCACCGTCTCCTCAG;GAAATAGTGATGACGCAGTCGCCAGCCACCCTGTCTGTGTCTCCAGGGGAAAGAGCCACCCTCTCCTGCAGGGCCAGTCAGAGTCTT..................AAGAGCAACTTAGCCTGGTACCAGCAGAAGCCTGGCCAGGCTCCCAGACTCCTCATCTATGGTGCA.....................TCCACCAGGGCCACTGGTGTCCCA...GCCAGGTTCAGTGGCGGTGGG......TCTGGAACAGAGTTCACTCTCACCATCAGCAGCCTGCAGTCTGAAGATTTTGCAGTTTATTACTGTCAGCAATATAATAACTGGCCTCCGTACGGAGCCTTCGGCCAAGGGACCAAGGTGGAAATCAAAC
33444_2	IGHV3-23;IGKV3-15	IGHJ4;IGKJ1	GTGAGAGCCATGTACTACGCTAATGATGGTTATCACTATGACTTC	IGH;IGK	IGHA	TRUE	110	Plasmablast	ND	Negative	TET_tet	AGCTCTGAGAGAGGAGCCCAGCCCTGGGATTGTCAGGTGTTTTCATTTGGTGATCAGGACTGAACAGAACAGAGAGAACTCACCATGGAGTTTGGGCTGACCTGGCTTCTTCTTGTGGCAATTTTAAAAGGTGTCCAGTGTGAGGTGCAGCTGGTGGAATCTGGGGGAGGCCTCGTACAGCCGGGGGGGTCCCTGACACTCTCATGTGCAGTCTCTGGATTCACCTTTAGCGACTTTGCCATGGCCTGGGTCCGCCAGGCTCCAGGGAAGGGACTGGAGTGGGTCGCGGCTATTAGCGGCAGTGGGACAAGCACATTTTACGTAGACTCCGTGAAGGGCCGGTTCACCATCTCCAAAGACACTTCCAAGAACACCTTGTCTCTGCGAATGAACAGCCTGGGAGCCGAGGACACGGCCGTTTATTACTGTGTGAGAGCCATGTACTACGCTAATGATGGTTATCACTATGACTTCTGGGGCCAGGGAACCCTGGTCACCGTCTCCTCAGCATCCCCGACCAGCCCCAAGGTCTTCCCGCTGAGCCTCGACAGCACCCCCCAAGATGGGAACGTGGTCGTCGCATGCCTGGTCCAGGGCTTCTTCCCCCAGGAGCCACTCAGTGTGACCTGGAGCGAAAGCGGACAGAACGTGACCGCCAGAAACTTCCC;AGAGCTCTGGGGAGGAACTGCTCAGTTAGGACCCAGACGGAACCATGGAAGCCCCAGCGCAGCTTCTCTTCCTCCTGCTACTCTGGCTCCCAGATATCACTGGAGAAATAGTGATGACGCAGTCGCCAGCCACCCTGTCTGTGTCTCCAGGGGAAAGAGCCACCCTCTCCTGCAGGGCCAGTCAGAGTCTTAAGAGCAACTTAGCCTGGTACCAGCAGAAGCCTGGCCAGGCTCCCAGACTCCTCATCTATGGTGCATCCACCAGGGCCACTGGTGTCCCAGCCAGGTTCAGTGGCGGTGGGTCTGGAACAGAGTTCACTCTCACCATCAGCAGCCTGCAGTCTGAAGATTTTGCAGTTTATTACTGTCAGCAATATAATAACTGGCCTCCGTACGGAGCCTTCGGCCAAGGGACCAAGGTGGAAATCAAACGAACTGTGGCTGCACCATCTGTCTTCATCTTCCCGCCATCTGATGAGCAGTTGAAATCTGGAACTGCCTCTGTTGTGTGCCTGCTGAATAACTTCTATCCCAGAGAGGCCAAAGTACAGTGGAAGGTGGATAACGC	GAGGTGCAGCTGGTGGAATCTGGGGGA...GGCCTCGTACAGCCGGGGGGGTCCCTGACACTCTCATGTGCAGTCTCTGGATTCACCTTT............AGCGACTTTGCCATGGCCTGGGTCCGCCAGGCTCCAGGGAAGGGACTGGAGTGGGTCGCGGCTATTAGCGGCAGT......GGGACAAGCACATTTTACGTAGACTCCGTGAAG...GGCCGGTTCACCATCTCCAAAGACACTTCCAAGAACACCTTGTCTCTGCGAATGAACAGCCTGGGAGCCGAGGACACGGCCGTTTATTACTGTGTGAGAGCCATGTACTACGCTAATGATGGTTATCACTATGACTTCTGGGGCCAGGGAACCCTGGTCACCGTCTCCTCAG;GAAATAGTGATGACGCAGTCGCCAGCCACCCTGTCTGTGTCTCCAGGGGAAAGAGCCACCCTCTCCTGCAGGGCCAGTCAGAGTCTT..................AAGAGCAACTTAGCCTGGTACCAGCAGAAGCCTGGCCAGGCTCCCAGACTCCTCATCTATGGTGCA.....................TCCACCAGGGCCACTGGTGTCCCA...GCCAGGTTCAGTGGCGGTGGG......TCTGGAACAGAGTTCACTCTCACCATCAGCAGCCTGCAGTCTGAAGATTTTGCAGTTTATTACTGTCAGCAATATAATAACTGGCCTCCGTACGGAGCCTTCGGCCAAGGGACCAAGGTGGAAATCAAAC
33444_2	IGHV3-23;IGKV3-15	IGHJ4;IGKJ1	GTGAGAGCCATGTACTACGCTAATGATGGTTATCACTATGACTTC	IGH;IGK	IGHA	TRUE	110	Plasmablast	ND	Negative	TET_tet	AGCTCTGAGAGAGGAGCCCAGCCCTGGGATTGTCAGGTGTTTTCATTTGGTGATCAGGACTGAACAGAACAGAGAGAACTCACCATGGAGTTTGGGCTGACCTGGCTTCTTCTTGTGGCAATTTTAAAAGGTGTCCAGTGTGAGGTGCAGCTGGTGGAATCTGGGGGAGGCCTCGTACAGCCGGGGGGGTCCCTGACACTCTCATGTGCAGTCTCTGGATTCACCTTTAGCGACTTTGCCATGGCCTGGGTCCGCCAGGCTCCAGGGAAGGGACTGGAGTGGGTCGCGGCTATTAGCGGCAGTGGGACAAGCACATTTTACGTAGACTCCGTGAAGGGCCGGTTCACCATCTCCAAAGACACTTCCAAGAACACCTTGTCTCTGCGAATGAACAGCCTGGGAGCCGAGGACACGGCCGTTTATTACTGTGTGAGAGCCATGTACTACGCTAATGATGGTTATCACTATGACTTCTGGGGCCAGGGAACCCTGGTCACCGTCTCCTCAGCATCCCCGACCAGCCCCAAGGTCTTCCCGCTGAGCCTCGACAGCACCCCCCAAGATGGGAACGTGGTCGTCGCATGCCTGGTCCAGGGCTTCTTCCCCCAGGAGCCACTCAGTGTGACCTGGAGCGAAAGCGGACAGAACGTGACCGCCAGAAACTTCCC;AGAGCTCTGGGGAGGAACTGCTCAGTTAGGACCCAGACGGAACCATGGAAGCCCCAGCGCAGCTTCTCTTCCTCCTGCTACTCTGGCTCCCAGATATCACTGGAGAAATAGTGATGACGCAGTCGCCAGCCACCCTGTCTGTGTCTCCAGGGGAAAGAGCCACCCTCTCCTGCAGGGCCAGTCAGAGTCTTAAGAGCAACTTAGCCTGGTACCAGCAGAAGCCTGGCCAGGCTCCCAGACTCCTCATCTATGGTGCATCCACCAGGGCCACTGGTGTCCCAGCCAGGTTCAGTGGCGGTGGGTCTGGAACAGAGTTCACTCTCACCATCAGCAGCCTGCAGTCTGAAGATTTTGCAGTTTATTACTGTCAGCAATATAATAACTGGCCTCCGTACGGAGCCTTCGGCCAAGGGACCAAGGTGGAAATCAAACGAACTGTGGCTGCACCATCTGTCTTCATCTTCCCGCCATCTGATGAGCAGTTGAAATCTGGAACTGCCTCTGTTGTGTGCCTGCTGAATAACTTCTATCCCAGAGAGGCCAAAGTACAGTGGAAGGTGGATAACGC	GAGGTGCAGCTGGTGGAATCTGGGGGA...GGCCTCGTACAGCCGGGGGGGTCCCTGACACTCTCATGTGCAGTCTCTGGATTCACCTTT............AGCGACTTTGCCATGGCCTGGGTCCGCCAGGCTCCAGGGAAGGGACTGGAGTGGGTCGCGGCTATTAGCGGCAGT......GGGACAAGCACATTTTACGTAGACTCCGTGAAG...GGCCGGTTCACCATCTCCAAAGACACTTCCAAGAACACCTTGTCTCTGCGAATGAACAGCCTGGGAGCCGAGGACACGGCCGTTTATTACTGTGTGAGAGCCATGTACTACGCTAATGATGGTTATCACTATGACTTCTGGGGCCAGGGAACCCTGGTCACCGTCTCCTCAG;GAAATAGTGATGACGCAGTCGCCAGCCACCCTGTCTGTGTCTCCAGGGGAAAGAGCCACCCTCTCCTGCAGGGCCAGTCAGAGTCTT..................AAGAGCAACTTAGCCTGGTACCAGCAGAAGCCTGGCCAGGCTCCCAGACTCCTCATCTATGGTGCA.....................TCCACCAGGGCCACTGGTGTCCCA...GCCAGGTTCAGTGGCGGTGGG......TCTGGAACAGAGTTCACTCTCACCATCAGCAGCCTGCAGTCTGAAGATTTTGCAGTTTATTACTGTCAGCAATATAATAACTGGCCTCCGTACGGAGCCTTCGGCCAAGGGACCAAGGTGGAAATCAAAC
33444_2	IGHV3-23;IGKV3-15	IGHJ4;IGKJ1	GTGAGAGCCATGTACTACGCTAATGATGGTTATCACTATGACTTC	IGH;IGK	IGHA	TRUE	110	Plasmablast	ND	Negative	Negative	AGCTCTGAGAGAGGAGCCCAGCCCTGGGATTGTCAGGTGTTTTCATTTGGTGATCAGGACTGAACAGAACAGAGAGAACTCACCATGGAGTTTGGGCTGACCTGGCTTCTTCTTGTGGCAATTTTAAAAGGTGTCCAGTGTGAGGTGCAGCTGGTGGAATCTGGGGGAGGCCTCGTACAGCCGGGGGGGTCCCTGACACTCTCATGTGCAGTCTCTGGATTCACCTTTAGCGACTTTGCCATGGCCTGGGTCCGCCAGGCTCCAGGGAAGGGACTGGAGTGGGTCGCGGCTATTAGCGGCAGTGGGACAAGCACATTTTACGTAGACTCCGTGAAGGGCCGGTTCACCATCTCCAAAGACACTTCCAAGAACACCTTGTCTCTGCGAATGAACAGCCTGGGAGCCGAGGACACGGCCGTTTATTACTGTGTGAGAGCCATGTACTACGCTAATGATGGTTATCACTATGACTTCTGGGGCCAGGGAACCCTGGTCACCGTCTCCTCAGCATCCCCGACCAGCCCCAAGGTCTTCCCGCTGAGCCTCGACAGCACCCCCCAAGATGGGAACGTGGTCGTCGCATGCCTGGTCCAGGGCTTCTTCCCCCAGGAGCCACTCAGTGTGACCTGGAGCGAAAGCGGACAGAACGTGACCGCCAGAAACTTCCC;GCATGTCCCTCCCAGCTGCCCTGCCTTCCAGAGCCCAAACCAATGCCTGGGTCAGAGCTCTGGGGAGGAACTGCTCAGTTAGGACCCAGACGGAACCATGGAAGCCCCAGCGCAGCTTCTCTTCCTCCTGCTACTCTGGCTCCCAGATATCACTGGAGAAATAGTGATGACGCAGTCGCCAGCCACCCTGTCTGTGTCTCCAGGGGAAAGAGCCACCCTCTCCTGCAGGGCCAGTCAGAGTCTTAAGAGCAACTTAGCCTGGTACCAGCAGAAGCCTGGCCAGGCTCCCAGACTCCTCATCTATGGTGCATCCACCAGGGCCACTGGTGTCCCAGCCAGGTTCAGTGGCGGTGGGTCTGGAACAGAGTTCACTCTCACCATCAGCAGCCTGCAGTCTGAAGATTTTGCAGTTTATTACTGTCAGCAATATAATAACTGGCCTCCGTACGGAGCCTTCGGCCAAGGGACCAAGGTGGAAATCAAACGAACTGTGGCTGCACCATCTGTCTTCATCTTCCCGCCATCTGATGAGCAGTTGAAATCTGGAACTGCCTCTGTTGTGTGCCTGCTGAATAACTTCTATCCCAGAGAGGCCAAAGTACAGTGGAAGGTGGATAACGC	GAGGTGCAGCTGGTGGAATCTGGGGGA...GGCCTCGTACAGCCGGGGGGGTCCCTGACACTCTCATGTGCAGTCTCTGGATTCACCTTT............AGCGACTTTGCCATGGCCTGGGTCCGCCAGGCTCCAGGGAAGGGACTGGAGTGGGTCGCGGCTATTAGCGGCAGT......GGGACAAGCACATTTTACGTAGACTCCGTGAAG...GGCCGGTTCACCATCTCCAAAGACACTTCCAAGAACACCTTGTCTCTGCGAATGAACAGCCTGGGAGCCGAGGACACGGCCGTTTATTACTGTGTGAGAGCCATGTACTACGCTAATGATGGTTATCACTATGACTTCTGGGGCCAGGGAACCCTGGTCACCGTCTCCTCAG;GAAATAGTGATGACGCAGTCGCCAGCCACCCTGTCTGTGTCTCCAGGGGAAAGAGCCACCCTCTCCTGCAGGGCCAGTCAGAGTCTT..................AAGAGCAACTTAGCCTGGTACCAGCAGAAGCCTGGCCAGGCTCCCAGACTCCTCATCTATGGTGCA.....................TCCACCAGGGCCACTGGTGTCCCA...GCCAGGTTCAGTGGCGGTGGG......TCTGGAACAGAGTTCACTCTCACCATCAGCAGCCTGCAGTCTGAAGATTTTGCAGTTTATTACTGTCAGCAATATAATAACTGGCCTCCGTACGGAGCCTTCGGCCAAGGGACCAAGGTGGAAATCAAAC
33444_2	IGHV3-23;IGKV3-15	IGHJ4;IGKJ1	GTGAGAGCCATGTACTACGCTAATGATGGTTATCACTATGACTTC	IGH;IGK	IGHA	TRUE	110	Plasmablast	ND	INS.tet_IA2.tet_DNA.tet	IA2_tet	AGCTCTGAGAGAGGAGCCCAGCCCTGGGATTGTCAGGTGTTTTCATTTGGTGATCAGGACTGAACAGAACAGAGAGAACTCACCATGGAGTTTGGGCTGACCTGGCTTCTTCTTGTGGCAATTTTAAAAGGTGTCCAGTGTGAGGTGCAGCTGGTGGAATCTGGGGGAGGCCTCGTACAGCCGGGGGGGTCCCTGACACTCTCATGTGCAGTCTCTGGATTCACCTTTAGCGACTTTGCCATGGCCTGGGTCCGCCAGGCTCCAGGGAAGGGACTGGAGTGGGTCGCGGCTATTAGCGGCAGTGGGACAAGCACATTTTACGTAGACTCCGTGAAGGGCCGGTTCACCATCTCCAAAGACACTTCCAAGAACACCTTGTCTCTGCGAATGAACAGCCTGGGAGCCGAGGACACGGCCGTTTATTACTGTGTGAGAGCCATGTACTACGCTAATGATGGTTATCACTATGACTTCTGGGGCCAGGGAACCCTGGTCACCGTCTCCTCAGCATCCCCGACCAGCCCCAAGGTCTTCCCGCTGAGCCTCGACAGCACCCCCCAAGATGGGAACGTGGTCGTCGCATGCCTGGTCCAGGGCTTCTTCCCCCAGGAGCCACTCAGTGTGACCTGGAGCGAAAGCGGACAGAACGTGACCGCCAGAAACTTCCC;AATGCCTGGGTCAGAGCTCTGGGGAGGAACTGCTCAGTTAGGACCCAGACGGAACCATGGAAGCCCCAGCGCAGCTTCTCTTCCTCCTGCTACTCTGGCTCCCAGATATCACTGGAGAAATAGTGATGACGCAGTCGCCAGCCACCCTGTCTGTGTCTCCAGGGGAAAGAGCCACCCTCTCCTGCAGGGCCAGTCAGAGTCTTAAGAGCAACTTAGCCTGGTACCAGCAGAAGCCTGGCCAGGCTCCCAGACTCCTCATCTATGGTGCATCCACCAGGGCCACTGGTGTCCCAGCCAGGTTCAGTGGCGGTGGGTCTGGAACAGAGTTCACTCTCACCATCAGCAGCCTGCAGTCTGAAGATTTTGCAGTTTATTACTGTCAGCAATATAATAACTGGCCTCCGTACGGAGCCTTCGGCCAAGGGACCAAGGTGGAAATCAAACGAACTGTGGCTGCACCATCTGTCTTCATCTTCCCGCCATCTGATGAGCAGTTGAAATCTGGAACTGCCTCTGTTGTGTGCCTGCTGAATAACTTCTATCCCAGAGAGGCCAAAGTACAGTGGAAGGTGGATAACGC	GAGGTGCAGCTGGTGGAATCTGGGGGA...GGCCTCGTACAGCCGGGGGGGTCCCTGACACTCTCATGTGCAGTCTCTGGATTCACCTTT............AGCGACTTTGCCATGGCCTGGGTCCGCCAGGCTCCAGGGAAGGGACTGGAGTGGGTCGCGGCTATTAGCGGCAGT......GGGACAAGCACATTTTACGTAGACTCCGTGAAG...GGCCGGTTCACCATCTCCAAAGACACTTCCAAGAACACCTTGTCTCTGCGAATGAACAGCCTGGGAGCCGAGGACACGGCCGTTTATTACTGTGTGAGAGCCATGTACTACGCTAATGATGGTTATCACTATGACTTCTGGGGCCAGGGAACCCTGGTCACCGTCTCCTCAG;GAAATAGTGATGACGCAGTCGCCAGCCACCCTGTCTGTGTCTCCAGGGGAAAGAGCCACCCTCTCCTGCAGGGCCAGTCAGAGTCTT..................AAGAGCAACTTAGCCTGGTACCAGCAGAAGCCTGGCCAGGCTCCCAGACTCCTCATCTATGGTGCA.....................TCCACCAGGGCCACTGGTGTCCCA...GCCAGGTTCAGTGGCGGTGGG......TCTGGAACAGAGTTCACTCTCACCATCAGCAGCCTGCAGTCTGAAGATTTTGCAGTTTATTACTGTCAGCAATATAATAACTGGCCTCCGTACGGAGCCTTCGGCCAAGGGACCAAGGTGGAAATCAAAC
33444_2	IGHV3-23;IGKV3-15	IGHJ4;IGKJ1	GTGAGAGCCATGTACTACGCTAATGATGGTTATCACTATGACTTC	IGH;IGK	IGHA	TRUE	110	Plasmablast	ND	Negative	GAD_tet	AGCTCTGAGAGAGGAGCCCAGCCCTGGGATTGTCAGGTGTTTTCATTTGGTGATCAGGACTGAACAGAACAGAGAGAACTCACCATGGAGTTTGGGCTGACCTGGCTTCTTCTTGTGGCAATTTTAAAAGGTGTCCAGTGTGAGGTGCAGCTGGTGGAATCTGGGGGAGGCCTCGTACAGCCGGGGGGGTCCCTGACACTCTCATGTGCAGTCTCTGGATTCACCTTTAGCGACTTTGCCATGGCCTGGGTCCGCCAGGCTCCAGGGAAGGGACTGGAGTGGGTCGCGGCTATTAGCGGCAGTGGGACAAGCACATTTTACGTAGACTCCGTGAAGGGCCGGTTCACCATCTCCAAAGACACTTCCAAGAACACCTTGTCTCTGCGAATGAACAGCCTGGGAGCCGAGGACACGGCCGTTTATTACTGTGTGAGAGCCATGTACTACGCTAATGATGGTTATCACTATGACTTCTGGGGCCAGGGAACCCTGGTCACCGTCTCCTCAGCATCCCCGACCAGCCCCAAGGTCTTCCCGCTGAGCCTCGACAGCACCCCCCAAGATGGGAACGTGGTCGTCGCATGCCTGGTCCAGGGCTTCTTCCCCCAGGAGCCACTCAGTGTGACCTGGAGCGAAAGCGGACAGAACGTGACCGCCAGAAACTTCCC;GGGGAGGAACTGCTCAGTTAGGACCCAGACGGAACCATGGAAGCCCCAGCGCAGCTTCTCTTCCTCCTGCTACTCTGGCTCCCAGATATCACTGGAGAAATAGTGATGACGCAGTCGCCAGCCACCCTGTCTGTGTCTCCAGGGGAAAGAGCCACCCTCTCCTGCAGGGCCAGTCAGAGTCTTAAGAGCAACTTAGCCTGGTACCAGCAGAAGCCTGGCCAGGCTCCCAGACTCCTCATCTATGGTGCATCCACCAGGGCCACTGGTGTCCCAGCCAGGTTCAGTGGCGGTGGGTCTGGAACAGAGTTCACTCTCACCATCAGCAGCCTGCAGTCTGAAGATTTTGCAGTTTATTACTGTCAGCAATATAATAACTGGCCTCCGTACGGAGCCTTCGGCCAAGGGACCAAGGTGGAAATCAAACGAACTGTGGCTGCACCATCTGTCTTCATCTTCCCGCCATCTGATGAGCAGTTGAAATCTGGAACTGCCTCTGTTGTGTGCCTGCTGAATAACTTCTATCCCAGAGAGGCCAAAGTACAGTGGAAGGTGGATAACGC	GAGGTGCAGCTGGTGGAATCTGGGGGA...GGCCTCGTACAGCCGGGGGGGTCCCTGACACTCTCATGTGCAGTCTCTGGATTCACCTTT............AGCGACTTTGCCATGGCCTGGGTCCGCCAGGCTCCAGGGAAGGGACTGGAGTGGGTCGCGGCTATTAGCGGCAGT......GGGACAAGCACATTTTACGTAGACTCCGTGAAG...GGCCGGTTCACCATCTCCAAAGACACTTCCAAGAACACCTTGTCTCTGCGAATGAACAGCCTGGGAGCCGAGGACACGGCCGTTTATTACTGTGTGAGAGCCATGTACTACGCTAATGATGGTTATCACTATGACTTCTGGGGCCAGGGAACCCTGGTCACCGTCTCCTCAG;GAAATAGTGATGACGCAGTCGCCAGCCACCCTGTCTGTGTCTCCAGGGGAAAGAGCCACCCTCTCCTGCAGGGCCAGTCAGAGTCTT..................AAGAGCAACTTAGCCTGGTACCAGCAGAAGCCTGGCCAGGCTCCCAGACTCCTCATCTATGGTGCA.....................TCCACCAGGGCCACTGGTGTCCCA...GCCAGGTTCAGTGGCGGTGGG......TCTGGAACAGAGTTCACTCTCACCATCAGCAGCCTGCAGTCTGAAGATTTTGCAGTTTATTACTGTCAGCAATATAATAACTGGCCTCCGTACGGAGCCTTCGGCCAAGGGACCAAGGTGGAAATCAAAC
33444_2	IGHV3-23;IGKV3-15	IGHJ4;IGKJ1	GTGAGAGCCATGTACTACGCTAATGATGGTTATCACTATGACTTC	IGH;IGK	IGHA	TRUE	110	Plasmablast	ND	Negative	GAD_tet	AGCTCTGAGAGAGGAGCCCAGCCCTGGGATTGTCAGGTGTTTTCATTTGGTGATCAGGACTGAACAGAACAGAGAGAACTCACCATGGAGTTTGGGCTGACCTGGCTTCTTCTTGTGGCAATTTTAAAAGGTGTCCAGTGTGAGGTGCAGCTGGTGGAATCTGGGGGAGGCCTCGTACAGCCGGGGGGGTCCCTGACACTCTCATGTGCAGTCTCTGGATTCACCTTTAGCGACTTTGCCATGGCCTGGGTCCGCCAGGCTCCAGGGAAGGGACTGGAGTGGGTCGCGGCTATTAGCGGCAGTGGGACAAGCACATTTTACGTAGACTCCGTGAAGGGCCGGTTCACCATCTCCAAAGACACTTCCAAGAACACCTTGTCTCTGCGAATGAACAGCCTGGGAGCCGAGGACACGGCCGTTTATTACTGTGTGAGAGCCATGTACTACGCTAATGATGGTTATCACTATGACTTCTGGGGCCAGGGAACCCTGGTCACCGTCTCCTCAGCATCCCCGACCAGCCCCAAGGTCTTCCCGCTGAGCCTCGACAGCACCCCCCAAGATGGGAACGTGGTCGTCGCATGCCTGGTCCAGGGCTTCTTCCCCCAGGAGCCACTCAGTGTGACCTGGAGCGAAAGCGGACAGAACGTGACCGCCAGAAACTTCCC;GGGGAGGAACTGCTCAGTTAGGACCCAGACGGAACCATGGAAGCCCCAGCGCAGCTTCTCTTCCTCCTGCTACTCTGGCTCCCAGATATCACTGGAGAAATAGTGATGACGCAGTCGCCAGCCACCCTGTCTGTGTCTCCAGGGGAAAGAGCCACCCTCTCCTGCAGGGCCAGTCAGAGTCTTAAGAGCAACTTAGCCTGGTACCAGCAGAAGCCTGGCCAGGCTCCCAGACTCCTCATCTATGGTGCATCCACCAGGGCCACTGGTGTCCCAGCCAGGTTCAGTGGCGGTGGGTCTGGAACAGAGTTCACTCTCACCATCAGCAGCCTGCAGTCTGAAGATTTTGCAGTTTATTACTGTCAGCAATATAATAACTGGCCTCCGTACGGAGCCTTCGGCCAAGGGACCAAGGTGGAAATCAAACGAACTGTGGCTGCACCATCTGTCTTCATCTTCCCGCCATCTGATGAGCAGTTGAAATCTGGAACTGCCTCTGTTGTGTGCCTGCTGAATAACTTCTATCCCAGAGAGGCCAAAGTACAGTGGAAGGTGGATAACGC	GAGGTGCAGCTGGTGGAATCTGGGGGA...GGCCTCGTACAGCCGGGGGGGTCCCTGACACTCTCATGTGCAGTCTCTGGATTCACCTTT............AGCGACTTTGCCATGGCCTGGGTCCGCCAGGCTCCAGGGAAGGGACTGGAGTGGGTCGCGGCTATTAGCGGCAGT......GGGACAAGCACATTTTACGTAGACTCCGTGAAG...GGCCGGTTCACCATCTCCAAAGACACTTCCAAGAACACCTTGTCTCTGCGAATGAACAGCCTGGGAGCCGAGGACACGGCCGTTTATTACTGTGTGAGAGCCATGTACTACGCTAATGATGGTTATCACTATGACTTCTGGGGCCAGGGAACCCTGGTCACCGTCTCCTCAG;GAAATAGTGATGACGCAGTCGCCAGCCACCCTGTCTGTGTCTCCAGGGGAAAGAGCCACCCTCTCCTGCAGGGCCAGTCAGAGTCTT..................AAGAGCAACTTAGCCTGGTACCAGCAGAAGCCTGGCCAGGCTCCCAGACTCCTCATCTATGGTGCA.....................TCCACCAGGGCCACTGGTGTCCCA...GCCAGGTTCAGTGGCGGTGGG......TCTGGAACAGAGTTCACTCTCACCATCAGCAGCCTGCAGTCTGAAGATTTTGCAGTTTATTACTGTCAGCAATATAATAACTGGCCTCCGTACGGAGCCTTCGGCCAAGGGACCAAGGTGGAAATCAAAC
33444_2	IGHV3-23;IGKV3-15	IGHJ4;IGKJ1	GTGAGAGCCATGTACTACGCTAATGATGGTTATCACTATGACTTC	IGH;IGK	IGHA	TRUE	110	Plasmablast	ND	Negative	Negative	AGCTCTGAGAGAGGAGCCCAGCCCTGGGATTGTCAGGTGTTTTCATTTGGTGATCAGGACTGAACAGAACAGAGAGAACTCACCATGGAGTTTGGGCTGACCTGGCTTCTTCTTGTGGCAATTTTAAAAGGTGTCCAGTGTGAGGTGCAGCTGGTGGAATCTGGGGGAGGCCTCGTACAGCCGGGGGGGTCCCTGACACTCTCATGTGCAGTCTCTGGATTCACCTTTAGCGACTTTGCCATGGCCTGGGTCCGCCAGGCTCCAGGGAAGGGACTGGAGTGGGTCGCGGCTATTAGCGGCAGTGGGACAAGCACATTTTACGTAGACTCCGTGAAGGGCCGGTTCACCATCTCCAAAGACACTTCCAAGAACACCTTGTCTCTGCGAATGAACAGCCTGGGAGCCGAGGACACGGCCGTTTATTACTGTGTGAGAGCCATGTACTACGCTAATGATGGTTATCACTATGACTTCTGGGGCCAGGGAACCCTGGTCACCGTCTCCTCAGCATCCCCGACCAGCCCCAAGGTCTTCCCGCTGAGCCTCGACAGCACCCCCCAAGATGGGAACGTGGTCGTCGCATGCCTGGTCCAGGGCTTCTTCCCCCAGGAGCCACTCAGTGTGACCTGGAGCGAAAGCGGACAGAACGTGACCGCCAGAAACTTCCC;GGGGAGGAACTGCTCAGTTAGGACCCAGACGGAACCATGGAAGCCCCAGCGCAGCTTCTCTTCCTCCTGCTACTCTGGCTCCCAGATATCACTGGAGAAATAGTGATGACGCAGTCGCCAGCCACCCTGTCTGTGTCTCCAGGGGAAAGAGCCACCCTCTCCTGCAGGGCCAGTCAGAGTCTTAAGAGCAACTTAGCCTGGTACCAGCAGAAGCCTGGCCAGGCTCCCAGACTCCTCATCTATGGTGCATCCACCAGGGCCACTGGTGTCCCAGCCAGGTTCAGTGGCGGTGGGTCTGGAACAGAGTTCACTCTCACCATCAGCAGCCTGCAGTCTGAAGATTTTGCAGTTTATTACTGTCAGCAATATAATAACTGGCCTCCGTACGGAGCCTTCGGCCAAGGGACCAAGGTGGAAATCAAACGAACTGTGGCTGCACCATCTGTCTTCATCTTCCCGCCATCTGATGAGCAGTTGAAATCTGGAACTGCCTCTGTTGTGTGCCTGCTGAATAACTTCTATCCCAGAGAGGCCAAAGTACAGTGGAAGGTGGATAACGC	GAGGTGCAGCTGGTGGAATCTGGGGGA...GGCCTCGTACAGCCGGGGGGGTCCCTGACACTCTCATGTGCAGTCTCTGGATTCACCTTT............AGCGACTTTGCCATGGCCTGGGTCCGCCAGGCTCCAGGGAAGGGACTGGAGTGGGTCGCGGCTATTAGCGGCAGT......GGGACAAGCACATTTTACGTAGACTCCGTGAAG...GGCCGGTTCACCATCTCCAAAGACACTTCCAAGAACACCTTGTCTCTGCGAATGAACAGCCTGGGAGCCGAGGACACGGCCGTTTATTACTGTGTGAGAGCCATGTACTACGCTAATGATGGTTATCACTATGACTTCTGGGGCCAGGGAACCCTGGTCACCGTCTCCTCAG;GAAATAGTGATGACGCAGTCGCCAGCCACCCTGTCTGTGTCTCCAGGGGAAAGAGCCACCCTCTCCTGCAGGGCCAGTCAGAGTCTT..................AAGAGCAACTTAGCCTGGTACCAGCAGAAGCCTGGCCAGGCTCCCAGACTCCTCATCTATGGTGCA.....................TCCACCAGGGCCACTGGTGTCCCA...GCCAGGTTCAGTGGCGGTGGG......TCTGGAACAGAGTTCACTCTCACCATCAGCAGCCTGCAGTCTGAAGATTTTGCAGTTTATTACTGTCAGCAATATAATAACTGGCCTCCGTACGGAGCCTTCGGCCAAGGGACCAAGGTGGAAATCAAAC
33444_2	IGHV3-23;IGKV3-15	IGHJ4;IGKJ1	GTGAGAGCCATGTACTACGCTAATGATGGTTATCACTATGACTTC	IGH;IGK	IGHA	TRUE	110	Plasmablast	ND	Negative	TET_tet	AGCTCTGAGAGAGGAGCCCAGCCCTGGGATTGTCAGGTGTTTTCATTTGGTGATCAGGACTGAACAGAACAGAGAGAACTCACCATGGAGTTTGGGCTGACCTGGCTTCTTCTTGTGGCAATTTTAAAAGGTGTCCAGTGTGAGGTGCAGCTGGTGGAATCTGGGGGAGGCCTCGTACAGCCGGGGGGGTCCCTGACACTCTCATGTGCAGTCTCTGGATTCACCTTTAGCGACTTTGCCATGGCCTGGGTCCGCCAGGCTCCAGGGAAGGGACTGGAGTGGGTCGCGGCTATTAGCGGCAGTGGGACAAGCACATTTTACGTAGACTCCGTGAAGGGCCGGTTCACCATCTCCAAAGACACTTCCAAGAACACCTTGTCTCTGCGAATGAACAGCCTGGGAGCCGAGGACACGGCCGTTTATTACTGTGTGAGAGCCATGTACTACGCTAATGATGGTTATCACTATGACTTCTGGGGCCAGGGAACCCTGGTCACCGTCTCCTCAGCATCCCCGACCAGCCCCAAGGTCTTCCCGCTGAGCCTCGACAGCACCCCCCAAGATGGGAACGTGGTCGTCGCATGCCTGGTCCAGGGCTTCTTCCCCCAGGAGCCACTCAGTGTGACCTGGAGCGAAAGCGGACAGAACGTGACCGCCAGAAACTTCCC;AGAGCTCTGGGGAGGAACTGCTCAGTTAGGACCCAGACGGAACCATGGAAGCCCCAGCGCAGCTTCTCTTCCTCCTGCTACTCTGGCTCCCAGATATCACTGGAGAAATAGTGATGACGCAGTCGCCAGCCACCCTGTCTGTGTCTCCAGGGGAAAGAGCCACCCTCTCCTGCAGGGCCAGTCAGAGTCTTAAGAGCAACTTAGCCTGGTACCAGCAGAAGCCTGGCCAGGCTCCCAGACTCCTCATCTATGGTGCATCCACCAGGGCCACTGGTGTCCCAGCCAGGTTCAGTGGCGGTGGGTCTGGAACAGAGTTCACTCTCACCATCAGCAGCCTGCAGTCTGAAGATTTTGCAGTTTATTACTGTCAGCAATATAATAACTGGCCTCCGTACGGAGCCTTCGGCCAAGGGACCAAGGTGGAAATCAAACGAACTGTGGCTGCACCATCTGTCTTCATCTTCCCGCCATCTGATGAGCAGTTGAAATCTGGAACTGCCTCTGTTGTGTGCCTGCTGAATAACTTCTATCCCAGAGAGGCCAAAGTACAGTGGAAGGTGGATAACGC	GAGGTGCAGCTGGTGGAATCTGGGGGA...GGCCTCGTACAGCCGGGGGGGTCCCTGACACTCTCATGTGCAGTCTCTGGATTCACCTTT............AGCGACTTTGCCATGGCCTGGGTCCGCCAGGCTCCAGGGAAGGGACTGGAGTGGGTCGCGGCTATTAGCGGCAGT......GGGACAAGCACATTTTACGTAGACTCCGTGAAG...GGCCGGTTCACCATCTCCAAAGACACTTCCAAGAACACCTTGTCTCTGCGAATGAACAGCCTGGGAGCCGAGGACACGGCCGTTTATTACTGTGTGAGAGCCATGTACTACGCTAATGATGGTTATCACTATGACTTCTGGGGCCAGGGAACCCTGGTCACCGTCTCCTCAG;GAAATAGTGATGACGCAGTCGCCAGCCACCCTGTCTGTGTCTCCAGGGGAAAGAGCCACCCTCTCCTGCAGGGCCAGTCAGAGTCTT..................AAGAGCAACTTAGCCTGGTACCAGCAGAAGCCTGGCCAGGCTCCCAGACTCCTCATCTATGGTGCA.....................TCCACCAGGGCCACTGGTGTCCCA...GCCAGGTTCAGTGGCGGTGGG......TCTGGAACAGAGTTCACTCTCACCATCAGCAGCCTGCAGTCTGAAGATTTTGCAGTTTATTACTGTCAGCAATATAATAACTGGCCTCCGTACGGAGCCTTCGGCCAAGGGACCAAGGTGGAAATCAAAC
33444_2	IGHV3-23;IGKV3-15	IGHJ4;IGKJ1	GTGAGAGCCATGTACTACGCTAATGATGGTTATCACTATGACTTC	IGH;IGK	IGHA	TRUE	110	Plasmablast	ND	Negative	TET_tet	AGCTCTGAGAGAGGAGCCCAGCCCTGGGATTGTCAGGTGTTTTCATTTGGTGATCAGGACTGAACAGAACAGAGAGAACTCACCATGGAGTTTGGGCTGACCTGGCTTCTTCTTGTGGCAATTTTAAAAGGTGTCCAGTGTGAGGTGCAGCTGGTGGAATCTGGGGGAGGCCTCGTACAGCCGGGGGGGTCCCTGACACTCTCATGTGCAGTCTCTGGATTCACCTTTAGCGACTTTGCCATGGCCTGGGTCCGCCAGGCTCCAGGGAAGGGACTGGAGTGGGTCGCGGCTATTAGCGGCAGTGGGACAAGCACATTTTACGTAGACTCCGTGAAGGGCCGGTTCACCATCTCCAAAGACACTTCCAAGAACACCTTGTCTCTGCGAATGAACAGCCTGGGAGCCGAGGACACGGCCGTTTATTACTGTGTGAGAGCCATGTACTACGCTAATGATGGTTATCACTATGACTTCTGGGGCCAGGGAACCCTGGTCACCGTCTCCTCAGCATCCCCGACCAGCCCCAAGGTCTTCCCGCTGAGCCTCGACAGCACCCCCCAAGATGGGAACGTGGTCGTCGCATGCCTGGTCCAGGGCTTCTTCCCCCAGGAGCCACTCAGTGTGACCTGGAGCGAAAGCGGACAGAACGTGACCGCCAGAAACTTCCC;GGGGAGGAACTGCTCAGTTAGGACCCAGACGGAACCATGGAAGCCCCAGCGCAGCTTCTCTTCCTCCTGCTACTCTGGCTCCCAGATATCACTGGAGAAATAGTGATGACGCAGTCGCCAGCCACCCTGTCTGTGTCTCCAGGGGAAAGAGCCACCCTCTCCTGCAGGGCCAGTCAGAGTCTTAAGAGCAACTTAGCCTGGTACCAGCAGAAGCCTGGCCAGGCTCCCAGACTCCTCATCTATGGTGCATCCACCAGGGCCACTGGTGTCCCAGCCAGGTTCAGTGGCGGTGGGTCTGGAACAGAGTTCACTCTCACCATCAGCAGCCTGCAGTCTGAAGATTTTGCAGTTTATTACTGTCAGCAATATAATAACTGGCCTCCGTACGGAGCCTTCGGCCAAGGGACCAAGGTGGAAATCAAACGAACTGTGGCTGCACCATCTGTCTTCATCTTCCCGCCATCTGATGAGCAGTTGAAATCTGGAACTGCCTCTGTTGTGTGCCTGCTGAATAACTTCTATCCCAGAGAGGCCAAAGTACAGTGGAAGGTGGATAACGC	GAGGTGCAGCTGGTGGAATCTGGGGGA...GGCCTCGTACAGCCGGGGGGGTCCCTGACACTCTCATGTGCAGTCTCTGGATTCACCTTT............AGCGACTTTGCCATGGCCTGGGTCCGCCAGGCTCCAGGGAAGGGACTGGAGTGGGTCGCGGCTATTAGCGGCAGT......GGGACAAGCACATTTTACGTAGACTCCGTGAAG...GGCCGGTTCACCATCTCCAAAGACACTTCCAAGAACACCTTGTCTCTGCGAATGAACAGCCTGGGAGCCGAGGACACGGCCGTTTATTACTGTGTGAGAGCCATGTACTACGCTAATGATGGTTATCACTATGACTTCTGGGGCCAGGGAACCCTGGTCACCGTCTCCTCAG;GAAATAGTGATGACGCAGTCGCCAGCCACCCTGTCTGTGTCTCCAGGGGAAAGAGCCACCCTCTCCTGCAGGGCCAGTCAGAGTCTT..................AAGAGCAACTTAGCCTGGTACCAGCAGAAGCCTGGCCAGGCTCCCAGACTCCTCATCTATGGTGCA.....................TCCACCAGGGCCACTGGTGTCCCA...GCCAGGTTCAGTGGCGGTGGG......TCTGGAACAGAGTTCACTCTCACCATCAGCAGCCTGCAGTCTGAAGATTTTGCAGTTTATTACTGTCAGCAATATAATAACTGGCCTCCGTACGGAGCCTTCGGCCAAGGGACCAAGGTGGAAATCAAAC
33444_2	IGHV3-23;IGKV3-15	IGHJ4;IGKJ1	GTGAGAGCCATGTACTACGCTAATGATGGTTATCACTATGACTTC	IGH;IGK	IGHA	TRUE	110	Plasmablast	ND	Negative	Negative	AGCTCTGAGAGAGGAGCCCAGCCCTGGGATTGTCAGGTGTTTTCATTTGGTGATCAGGACTGAACAGAACAGAGAGAACTCACCATGGAGTTTGGGCTGACCTGGCTTCTTCTTGTGGCAATTTTAAAAGGTGTCCAGTGTGAGGTGCAGCTGGTGGAATCTGGGGGAGGCCTCGTACAGCCGGGGGGGTCCCTGACACTCTCATGTGCAGTCTCTGGATTCACCTTTAGCGACTTTGCCATGGCCTGGGTCCGCCAGGCTCCAGGGAAGGGACTGGAGTGGGTCGCGGCTATTAGCGGCAGTGGGACAAGCACATTTTACGTAGACTCCGTGAAGGGCCGGTTCACCATCTCCAAAGACACTTCCAAGAACACCTTGTCTCTGCGAATGAACAGCCTGGGAGCCGAGGACACGGCCGTTTATTACTGTGTGAGAGCCATGTACTACGCTAATGATGGTTATCACTATGACTTCTGGGGCCAGGGAACCCTGGTCACCGTCTCCTCAGCATCCCCGACCAGCCCCAAGGTCTTCCCGCTGAGCCTCGACAGCACCCCCCAAGATGGGAACGTGGTCGTCGCATGCCTGGTCCAGGGCTTCTTCCCCCAGGAGCCACTCAGTGTGACCTGGAGCGAAAGCGGACAGAACGTGACCGCCAGAAACTTCCC;AGAGCTCTGGGGAGGAACTGCTCAGTTAGGACCCAGACGGAACCATGGAAGCCCCAGCGCAGCTTCTCTTCCTCCTGCTACTCTGGCTCCCAGATATCACTGGAGAAATAGTGATGACGCAGTCGCCAGCCACCCTGTCTGTGTCTCCAGGGGAAAGAGCCACCCTCTCCTGCAGGGCCAGTCAGAGTCTTAAGAGCAACTTAGCCTGGTACCAGCAGAAGCCTGGCCAGGCTCCCAGACTCCTCATCTATGGTGCATCCACCAGGGCCACTGGTGTCCCAGCCAGGTTCAGTGGCGGTGGGTCTGGAACAGAGTTCACTCTCACCATCAGCAGCCTGCAGTCTGAAGATTTTGCAGTTTATTACTGTCAGCAATATAATAACTGGCCTCCGTACGGAGCCTTCGGCCAAGGGACCAAGGTGGAAATCAAACGAACTGTGGCTGCACCATCTGTCTTCATCTTCCCGCCATCTGATGAGCAGTTGAAATCTGGAACTGCCTCTGTTGTGTGCCTGCTGAATAACTTCTATCCCAGAGAGGCCAAAGTACAGTGGAAGGTGGATAACGC	GAGGTGCAGCTGGTGGAATCTGGGGGA...GGCCTCGTACAGCCGGGGGGGTCCCTGACACTCTCATGTGCAGTCTCTGGATTCACCTTT............AGCGACTTTGCCATGGCCTGGGTCCGCCAGGCTCCAGGGAAGGGACTGGAGTGGGTCGCGGCTATTAGCGGCAGT......GGGACAAGCACATTTTACGTAGACTCCGTGAAG...GGCCGGTTCACCATCTCCAAAGACACTTCCAAGAACACCTTGTCTCTGCGAATGAACAGCCTGGGAGCCGAGGACACGGCCGTTTATTACTGTGTGAGAGCCATGTACTACGCTAATGATGGTTATCACTATGACTTCTGGGGCCAGGGAACCCTGGTCACCGTCTCCTCAG;GAAATAGTGATGACGCAGTCGCCAGCCACCCTGTCTGTGTCTCCAGGGGAAAGAGCCACCCTCTCCTGCAGGGCCAGTCAGAGTCTT..................AAGAGCAACTTAGCCTGGTACCAGCAGAAGCCTGGCCAGGCTCCCAGACTCCTCATCTATGGTGCA.....................TCCACCAGGGCCACTGGTGTCCCA...GCCAGGTTCAGTGGCGGTGGG......TCTGGAACAGAGTTCACTCTCACCATCAGCAGCCTGCAGTCTGAAGATTTTGCAGTTTATTACTGTCAGCAATATAATAACTGGCCTCCGTACGGAGCCTTCGGCCAAGGGACCAAGGTGGAAATCAAAC
33444_2	IGHV3-23;IGKV3-15	IGHJ4;IGKJ1	GTGAGAGCCATGTACTACGCTAATGATGGTTATCACTATGACTTC	IGH;IGK	IGHA	TRUE	110	Plasmablast	ND	Negative	TET_tet	AGCTCTGAGAGAGGAGCCCAGCCCTGGGATTGTCAGGTGTTTTCATTTGGTGATCAGGACTGAACAGAACAGAGAGAACTCACCATGGAGTTTGGGCTGACCTGGCTTCTTCTTGTGGCAATTTTAAAAGGTGTCCAGTGTGAGGTGCAGCTGGTGGAATCTGGGGGAGGCCTCGTACAGCCGGGGGGGTCCCTGACACTCTCATGTGCAGTCTCTGGATTCACCTTTAGCGACTTTGCCATGGCCTGGGTCCGCCAGGCTCCAGGGAAGGGACTGGAGTGGGTCGCGGCTATTAGCGGCAGTGGGACAAGCACATTTTACGTAGACTCCGTGAAGGGCCGGTTCACCATCTCCAAAGACACTTCCAAGAACACCTTGTCTCTGCGAATGAACAGCCTGGGAGCCGAGGACACGGCCGTTTATTACTGTGTGAGAGCCATGTACTACGCTAATGATGGTTATCACTATGACTTCTGGGGCCAGGGAACCCTGGTCACCGTCTCCTCAGCATCCCCGACCAGCCCCAAGGTCTTCCCGCTGAGCCTCGACAGCACCCCCCAAGATGGGAACGTGGTCGTCGCATGCCTGGTCCAGGGCTTCTTCCCCCAGGAGCCACTCAGTGTGACCTGGAGCGAAAGCGGACAGAACGTGACCGCCAGAAACTTCCC;GGGGAGGAACTGCTCAGTTAGGACCCAGACGGAACCATGGAAGCCCCAGCGCAGCTTCTCTTCCTCCTGCTACTCTGGCTCCCAGATATCACTGGAGAAATAGTGATGACGCAGTCGCCAGCCACCCTGTCTGTGTCTCCAGGGGAAAGAGCCACCCTCTCCTGCAGGGCCAGTCAGAGTCTTAAGAGCAACTTAGCCTGGTACCAGCAGAAGCCTGGCCAGGCTCCCAGACTCCTCATCTATGGTGCATCCACCAGGGCCACTGGTGTCCCAGCCAGGTTCAGTGGCGGTGGGTCTGGAACAGAGTTCACTCTCACCATCAGCAGCCTGCAGTCTGAAGATTTTGCAGTTTATTACTGTCAGCAATATAATAACTGGCCTCCGTACGGAGCCTTCGGCCAAGGGACCAAGGTGGAAATCAAACGAACTGTGGCTGCACCATCTGTCTTCATCTTCCCGCCATCTGATGAGCAGTTGAAATCTGGAACTGCCTCTGTTGTGTGCCTGCTGAATAACTTCTATCCCAGAGAGGCCAAAGTACAGTGGAAGGTGGATAACGC	GAGGTGCAGCTGGTGGAATCTGGGGGA...GGCCTCGTACAGCCGGGGGGGTCCCTGACACTCTCATGTGCAGTCTCTGGATTCACCTTT............AGCGACTTTGCCATGGCCTGGGTCCGCCAGGCTCCAGGGAAGGGACTGGAGTGGGTCGCGGCTATTAGCGGCAGT......GGGACAAGCACATTTTACGTAGACTCCGTGAAG...GGCCGGTTCACCATCTCCAAAGACACTTCCAAGAACACCTTGTCTCTGCGAATGAACAGCCTGGGAGCCGAGGACACGGCCGTTTATTACTGTGTGAGAGCCATGTACTACGCTAATGATGGTTATCACTATGACTTCTGGGGCCAGGGAACCCTGGTCACCGTCTCCTCAG;GAAATAGTGATGACGCAGTCGCCAGCCACCCTGTCTGTGTCTCCAGGGGAAAGAGCCACCCTCTCCTGCAGGGCCAGTCAGAGTCTT..................AAGAGCAACTTAGCCTGGTACCAGCAGAAGCCTGGCCAGGCTCCCAGACTCCTCATCTATGGTGCA.....................TCCACCAGGGCCACTGGTGTCCCA...GCCAGGTTCAGTGGCGGTGGG......TCTGGAACAGAGTTCACTCTCACCATCAGCAGCCTGCAGTCTGAAGATTTTGCAGTTTATTACTGTCAGCAATATAATAACTGGCCTCCGTACGGAGCCTTCGGCCAAGGGACCAAGGTGGAAATCAAAC
33444_2	IGHV3-23;IGKV3-15	IGHJ4;IGKJ1	GTGAGAGCCATGTACTACGCTAATGATGGTTATCACTATGACTTC	IGH;IGK	IGHA	TRUE	110	Plasmablast	ND	Negative	Negative	AGCTCTGAGAGAGGAGCCCAGCCCTGGGATTGTCAGGTGTTTTCATTTGGTGATCAGGACTGAACAGAACAGAGAGAACTCACCATGGAGTTTGGGCTGACCTGGCTTCTTCTTGTGGCAATTTTAAAAGGTGTCCAGTGTGAGGTGCAGCTGGTGGAATCTGGGGGAGGCCTCGTACAGCCGGGGGGGTCCCTGACACTCTCATGTGCAGTCTCTGGATTCACCTTTAGCGACTTTGCCATGGCCTGGGTCCGCCAGGCTCCAGGGAAGGGACTGGAGTGGGTCGCGGCTATTAGCGGCAGTGGGACAAGCACATTTTACGTAGACTCCGTGAAGGGCCGGTTCACCATCTCCAAAGACACTTCCAAGAACACCTTGTCTCTGCGAATGAACAGCCTGGGAGCCGAGGACACGGCCGTTTATTACTGTGTGAGAGCCATGTACTACGCTAATGATGGTTATCACTATGACTTCTGGGGCCAGGGAACCCTGGTCACCGTCTCCTCAGCATCCCCGACCAGCCCCAAGGTCTTCCCGCTGAGCCTCGACAGCACCCCCCAAGATGGGAACGTGGTCGTCGCATGCCTGGTCCAGGGCTTCTTCCCCCAGGAGCCACTCAGTGTGACCTGGAGCGAAAGCGGACAGAACGTGACCGCCAGAAACTTCCC;GGGGAGGAACTGCTCAGTTAGGACCCAGACGGAACCATGGAAGCCCCAGCGCAGCTTCTCTTCCTCCTGCTACTCTGGCTCCCAGATATCACTGGAGAAATAGTGATGACGCAGTCGCCAGCCACCCTGTCTGTGTCTCCAGGGGAAAGAGCCACCCTCTCCTGCAGGGCCAGTCAGAGTCTTAAGAGCAACTTAGCCTGGTACCAGCAGAAGCCTGGCCAGGCTCCCAGACTCCTCATCTATGGTGCATCCACCAGGGCCACTGGTGTCCCAGCCAGGTTCAGTGGCGGTGGGTCTGGAACAGAGTTCACTCTCACCATCAGCAGCCTGCAGTCTGAAGATTTTGCAGTTTATTACTGTCAGCAATATAATAACTGGCCTCCGTACGGAGCCTTCGGCCAAGGGACCAAGGTGGAAATCAAACGAACTGTGGCTGCACCATCTGTCTTCATCTTCCCGCCATCTGATGAGCAGTTGAAATCTGGAACTGCCTCTGTTGTGTGCCTGCTGAATAACTTCTATCCCAGAGAGGCCAAAGTACAGTGGAAGGTGGATAACGC	GAGGTGCAGCTGGTGGAATCTGGGGGA...GGCCTCGTACAGCCGGGGGGGTCCCTGACACTCTCATGTGCAGTCTCTGGATTCACCTTT............AGCGACTTTGCCATGGCCTGGGTCCGCCAGGCTCCAGGGAAGGGACTGGAGTGGGTCGCGGCTATTAGCGGCAGT......GGGACAAGCACATTTTACGTAGACTCCGTGAAG...GGCCGGTTCACCATCTCCAAAGACACTTCCAAGAACACCTTGTCTCTGCGAATGAACAGCCTGGGAGCCGAGGACACGGCCGTTTATTACTGTGTGAGAGCCATGTACTACGCTAATGATGGTTATCACTATGACTTCTGGGGCCAGGGAACCCTGGTCACCGTCTCCTCAG;GAAATAGTGATGACGCAGTCGCCAGCCACCCTGTCTGTGTCTCCAGGGGAAAGAGCCACCCTCTCCTGCAGGGCCAGTCAGAGTCTT..................AAGAGCAACTTAGCCTGGTACCAGCAGAAGCCTGGCCAGGCTCCCAGACTCCTCATCTATGGTGCA.....................TCCACCAGGGCCACTGGTGTCCCA...GCCAGGTTCAGTGGCGGTGGG......TCTGGAACAGAGTTCACTCTCACCATCAGCAGCCTGCAGTCTGAAGATTTTGCAGTTTATTACTGTCAGCAATATAATAACTGGCCTCCGTACGGAGCCTTCGGCCAAGGGACCAAGGTGGAAATCAAAC
39128_1	IGHV3-30;IGKV3-11	IGHJ3;IGKJ2	ACGAAAGAAGGAGGGACAATGGATACGACAGTAGGCCGGCTTGCTTTTGATATT	IGH;IGK	IGHA	TRUE	110	Plasmablast	ND	TET.tet	TET_tet	GAGCTCTGGGAGAGGAGCCCAGCACTAGAAGTCGGCGGTGTTTCCATTCGGTGATCAGCACTGAACACAGAGGACTCACCATGGAGTTTGGGCTGAGCTGGGTTTTCCTCGTTGCTCTTTTAAGAGGTGTCCAGTGTCAGGAGCAGTTGGTGGAGTCTGGGGGAGGCGTGGTCCAGCCTGGGAGGTCCCTGAGACTCTCCTGTGCAGCCTCTGGATTCACCTTCAGTAGTTATGGCATGCACTGGGTCCGCCAGGCTCCAGGCAAGGGACTGGAGTGGGTGGCAGTTATATCATATGAAGGAAGAACCAAATACTATGCAGACTCCGTGAAGGGCCGATTCGCCATCTCCAGAGACAATTCCAAGAACACGGTGTATCTGCAAATGAACAGCCTGAGAATTGAGGACACGGCTGTGTATTACTGTACGAAAGAAGGAGGGACAATGGATACGACAGTAGGCCGGCTTGCTTTTGATATTTGGGGCCAGGGGACAGTGCTCACCGTCTCTTCAGCATCCCCGACCAGCCCCAAGGTCTTCCCGCTGAGCCTCTGCAGCACCCAGCCAGATGGGAACGTGGTCATCGCCTGCCTGGTCCAGGGCTTCTTCCCCCAGGAGCCACTCAGTGTGACCTGGAGCGAAAGCGGACAGGGCGTGACCGCCAGAAACTTCCC;GGGAGAGCCCTGGGGAGGAACTGCTCAGTTAGGACCCAGAGGGAACCATGGAAGCCCCAGCTCAGCTTCTCTTCCTCCTGCTACTCTGGCTCCCAGATACCACCGGAGAAATTGTGTTGACACAGTCTCCAGCCACCCTGTCTTTGTCTCCAGGGGAAAGAGCCACCCTCTCCTGCAGGGCCAGTCAGAGTGTTAGCAGCTACTTGGCCTGGTATCAACAGAAACGTGGCCAGGCTCCCAGGCTCCTCATCTATGGTGCATCCAACAGGGCCACTGGCATCCCACCCAGGTTCAGTGGCAGTGGGTCTGGGACAGACTTCACTCTCACCATCAGCAGCCTAGAGCCTGAAGATTTTGCAGTTTATTACTGTCAACACCGTGACAACTGGCCTCCGGGGGCGACTTTTGGCCAGGGGACCAAACTGGAGATCAAACGAACTGTGGCTGCACCATCTGTCTTCATCTTCCCGCCATCTGATGAGCAGTTGAAATCTGGAACTGCCTCTGTTGTGTGCCTGCTGAATAACTTCTATCCCAGAGAGGCCAAAGTACAGTGGAAGGTGGATAACGC	CAGGAGCAGTTGGTGGAGTCTGGGGGA...GGCGTGGTCCAGCCTGGGAGGTCCCTGAGACTCTCCTGTGCAGCCTCTGGATTCACCTTC............AGTAGTTATGGCATGCACTGGGTCCGCCAGGCTCCAGGCAAGGGACTGGAGTGGGTGGCAGTTATATCATATGAA......GGAAGAACCAAATACTATGCAGACTCCGTGAAG...GGCCGATTCGCCATCTCCAGAGACAATTCCAAGAACACGGTGTATCTGCAAATGAACAGCCTGAGAATTGAGGACACGGCTGTGTATTACTGTACGAAAGAAGGAGGGACAATGGATACGACAGTAGGCCGGCTTGCTTTTGATATTTGGGGCCAGGGGACAGTGCTCACCGTCTCTTCAG;GAAATTGTGTTGACACAGTCTCCAGCCACCCTGTCTTTGTCTCCAGGGGAAAGAGCCACCCTCTCCTGCAGGGCCAGTCAGAGTGTT..................AGCAGCTACTTGGCCTGGTATCAACAGAAACGTGGCCAGGCTCCCAGGCTCCTCATCTATGGTGCA.....................TCCAACAGGGCCACTGGCATCCCA...CCCAGGTTCAGTGGCAGTGGG......TCTGGGACAGACTTCACTCTCACCATCAGCAGCCTAGAGCCTGAAGATTTTGCAGTTTATTACTGTCAACACCGTGACAACTGGCCTCCGGGGGCGACTTTTGGCCAGGGGACCAAACTGGAGATCAAAC
39128_1	IGHV3-30;IGKV3-11	IGHJ3;IGKJ2	ACGAAAGAAGGAGGGACAATGGATACGACAGTAGGCCGGCTTGCTTTTGATATT	IGH;IGK	IGHA	TRUE	110	Plasmablast	ND	TET.tet	TET_tet	GAGCTCTGGGAGAGGAGCCCAGCACTAGAAGTCGGCGGTGTTTCCATTCGGTGATCAGCACTGAACACAGAGGACTCACCATGGAGTTTGGGCTGAGCTGGGTTTTCCTCGTTGCTCTTTTAAGAGGTGTCCAGTGTCAGGAGCAGTTGGTGGAGTCTGGGGGAGGCGTGGTCCAGCCTGGGAGGTCCCTGAGACTCTCCTGTGCAGCCTCTGGATTCACCTTCAGTAGTTATGGCATGCACTGGGTCCGCCAGGCTCCAGGCAAGGGACTGGAGTGGGTGGCAGTTATATCATATGAAGGAAGAACCAAATACTATGCAGACTCCGTGAAGGGCCGATTCGCCATCTCCAGAGACAATTCCAAGAACACGGTGTATCTGCAAATGAACAGCCTGAGAATTGAGGACACGGCTGTGTATTACTGTACGAAAGAAGGAGGGACAATGGATACGACAGTAGGCCGGCTTGCTTTTGATATTTGGGGCCAGGGGACAGTGCTCACCGTCTCTTCAGCATCCCCGACCAGCCCCAAGGTCTTCCCGCTGAGCCTCTGCAGCACCCAGCCAGATGGGAACGTGGTCATCGCCTGCCTGGTCCAGGGCTTCTTCCCCCAGGAGCCACTCAGTGTGACCTGGAGCGAAAGCGGACAGGGCGTGACCGCCAGAAACTTCCC;GGGGAGGAACTGCTCAGTTAGGACCCAGAGGGAACCATGGAAGCCCCAGCTCAGCTTCTCTTCCTCCTGCTACTCTGGCTCCCAGATACCACCGGAGAAATTGTGTTGACACAGTCTCCAGCCACCCTGTCTTTGTCTCCAGGGGAAAGAGCCACCCTCTCCTGCAGGGCCAGTCAGAGTGTTAGCAGCTACTTGGCCTGGTATCAACAGAAACGTGGCCAGGCTCCCAGGCTCCTCATCTATGGTGCATCCAACAGGGCCACTGGCATCCCACCCAGGTTCAGTGGCAGTGGGTCTGGGACAGACTTCACTCTCACCATCAGCAGCCTAGAGCCTGAAGATTTTGCAGTTTATTACTGTCAACACCGTGACAACTGGCCTCCGGGGGCGACTTTTGGCCAGGGGACCAAACTGGAGATCAAACGAACTGTGGCTGCACCATCTGTCTTCATCTTCCCGCCATCTGATGAGCAGTTGAAATCTGGAACTGCCTCTGTTGTGTGCCTGCTGAATAACTTCTATCCCAGAGAGGCCAAAGTACAGTGGAAGGTGGATAACGC	CAGGAGCAGTTGGTGGAGTCTGGGGGA...GGCGTGGTCCAGCCTGGGAGGTCCCTGAGACTCTCCTGTGCAGCCTCTGGATTCACCTTC............AGTAGTTATGGCATGCACTGGGTCCGCCAGGCTCCAGGCAAGGGACTGGAGTGGGTGGCAGTTATATCATATGAA......GGAAGAACCAAATACTATGCAGACTCCGTGAAG...GGCCGATTCGCCATCTCCAGAGACAATTCCAAGAACACGGTGTATCTGCAAATGAACAGCCTGAGAATTGAGGACACGGCTGTGTATTACTGTACGAAAGAAGGAGGGACAATGGATACGACAGTAGGCCGGCTTGCTTTTGATATTTGGGGCCAGGGGACAGTGCTCACCGTCTCTTCAG;GAAATTGTGTTGACACAGTCTCCAGCCACCCTGTCTTTGTCTCCAGGGGAAAGAGCCACCCTCTCCTGCAGGGCCAGTCAGAGTGTT..................AGCAGCTACTTGGCCTGGTATCAACAGAAACGTGGCCAGGCTCCCAGGCTCCTCATCTATGGTGCA.....................TCCAACAGGGCCACTGGCATCCCA...CCCAGGTTCAGTGGCAGTGGG......TCTGGGACAGACTTCACTCTCACCATCAGCAGCCTAGAGCCTGAAGATTTTGCAGTTTATTACTGTCAACACCGTGACAACTGGCCTCCGGGGGCGACTTTTGGCCAGGGGACCAAACTGGAGATCAAAC
39128_1	IGHV3-30;IGKV3-11	IGHJ3;IGKJ2	ACGAAAGAAGGAGGGACAATGGATACGACAGTAGGCCGGCTTGCTTTTGATATT	IGH;IGK	IGHA	TRUE	110	Plasmablast	ND	Negative	Negative	GAGCTCTGGGAGAGGAGCCCAGCACTAGAAGTCGGCGGTGTTTCCATTCGGTGATCAGCACTGAACACAGAGGACTCACCATGGAGTTTGGGCTGAGCTGGGTTTTCCTCGTTGCTCTTTTAAGAGGTGTCCAGTGTCAGGAGCAGTTGGTGGAGTCTGGGGGAGGCGTGGTCCAGCCTGGGAGGTCCCTGAGACTCTCCTGTGCAGCCTCTGGATTCACCTTCAGTAGTTATGGCATGCACTGGGTCCGCCAGGCTCCAGGCAAGGGACTGGAGTGGGTGGCAGTTATATCATATGAAGGAAGAACCAAATACTATGCAGACTCCGTGAAGGGCCGATTCGCCATCTCCAGAGACAATTCCAAGAACACGGTGTATCTGCAAATGAACAGCCTGAGAATTGAGGACACGGCTGTGTATTACTGTACGAAAGAAGGAGGGACAATGGATACGACAGTAGGCCGGCTTGCTTTTGATATTTGGGGCCAGGGGACAGTGCTCACCGTCTCTTCAGCATCCCCGACCAGCCCCAAGGTCTTCCCGCTGAGCCTCTGCAGCACCCAGCCAGATGGGAACGTGGTCATCGCCTGCCTGGTCCAGGGCTTCTTCCCCCAGGAGCCACTCAGTGTGACCTGGAGCGAAAGCGGACAGGGCGTGACCGCCAGAAACTTCCC;GGGGAGGAACTGCTCAGTTAGGACCCAGAGGGAACCATGGAAGCCCCAGCTCAGCTTCTCTTCCTCCTGCTACTCTGGCTCCCAGATACCACCGGAGAAATTGTGTTGACACAGTCTCCAGCCACCCTGTCTTTGTCTCCAGGGGAAAGAGCCACCCTCTCCTGCAGGGCCAGTCAGAGTGTTAGCAGCTACTTGGCCTGGTATCAACAGAAACGTGGCCAGGCTCCCAGGCTCCTCATCTATGGTGCATCCAACAGGGCCACTGGCATCCCACCCAGGTTCAGTGGCAGTGGGTCTGGGACAGACTTCACTCTCACCATCAGCAGCCTAGAGCCTGAAGATTTTGCAGTTTATTACTGTCAACACCGTGACAACTGGCCTCCGGGGGCGACTTTTGGCCAGGGGACCAAACTGGAGATCAAACGAACTGTGGCTGCACCATCTGTCTTCATCTTCCCGCCATCTGATGAGCAGTTGAAATCTGGAACTGCCTCTGTTGTGTGCCTGCTGAATAACTTCTATCCCAGAGAGGCCAAAGTACAGTGGAAGGTGGATAACGC	CAGGAGCAGTTGGTGGAGTCTGGGGGA...GGCGTGGTCCAGCCTGGGAGGTCCCTGAGACTCTCCTGTGCAGCCTCTGGATTCACCTTC............AGTAGTTATGGCATGCACTGGGTCCGCCAGGCTCCAGGCAAGGGACTGGAGTGGGTGGCAGTTATATCATATGAA......GGAAGAACCAAATACTATGCAGACTCCGTGAAG...GGCCGATTCGCCATCTCCAGAGACAATTCCAAGAACACGGTGTATCTGCAAATGAACAGCCTGAGAATTGAGGACACGGCTGTGTATTACTGTACGAAAGAAGGAGGGACAATGGATACGACAGTAGGCCGGCTTGCTTTTGATATTTGGGGCCAGGGGACAGTGCTCACCGTCTCTTCAG;GAAATTGTGTTGACACAGTCTCCAGCCACCCTGTCTTTGTCTCCAGGGGAAAGAGCCACCCTCTCCTGCAGGGCCAGTCAGAGTGTT..................AGCAGCTACTTGGCCTGGTATCAACAGAAACGTGGCCAGGCTCCCAGGCTCCTCATCTATGGTGCA.....................TCCAACAGGGCCACTGGCATCCCA...CCCAGGTTCAGTGGCAGTGGG......TCTGGGACAGACTTCACTCTCACCATCAGCAGCCTAGAGCCTGAAGATTTTGCAGTTTATTACTGTCAACACCGTGACAACTGGCCTCCGGGGGCGACTTTTGGCCAGGGGACCAAACTGGAGATCAAAC
39128_1	IGHV3-30;IGKV3-11	IGHJ3;IGKJ2	ACGAAAGAAGGAGGGACAATGGATACGACAGTAGGCCGGCTTGCTTTTGATATT	IGH;IGK	IGHA	TRUE	110	Plasmablast	ND	Negative	TET_tet	GAGCTCTGGGAGAGGAGCCCAGCACTAGAAGTCGGCGGTGTTTCCATTCGGTGATCAGCACTGAACACAGAGGACTCACCATGGAGTTTGGGCTGAGCTGGGTTTTCCTCGTTGCTCTTTTAAGAGGTGTCCAGTGTCAGGAGCAGTTGGTGGAGTCTGGGGGAGGCGTGGTCCAGCCTGGGAGGTCCCTGAGACTCTCCTGTGCAGCCTCTGGATTCACCTTCAGTAGTTATGGCATGCACTGGGTCCGCCAGGCTCCAGGCAAGGGACTGGAGTGGGTGGCAGTTATATCATATGAAGGAAGAACCAAATACTATGCAGACTCCGTGAAGGGCCGATTCGCCATCTCCAGAGACAATTCCAAGAACACGGTGTATCTGCAAATGAACAGCCTGAGAATTGAGGACACGGCTGTGTATTACTGTACGAAAGAAGGAGGGACAATGGATACGACAGTAGGCCGGCTTGCTTTTGATATTTGGGGCCAGGGGACAGTGCTCACCGTCTCTTCAGCATCCCCGACCAGCCCCAAGGTCTTCCCGCTGAGCCTCTGCAGCACCCAGCCAGATGGGAACGTGGTCATCGCCTGCCTGGTCCAGGGCTTCTTCCCCCAGGAGCCACTCAGTGTGACCTGGAGCGAAAGCGGACAGGGCGTGACCGCCAGAAACTTCCC;GGGGAGGAACTGCTCAGTTAGGACCCAGAGGGAACCATGGAAGCCCCAGCTCAGCTTCTCTTCCTCCTGCTACTCTGGCTCCCAGATACCACCGGAGAAATTGTGTTGACACAGTCTCCAGCCACCCTGTCTTTGTCTCCAGGGGAAAGAGCCACCCTCTCCTGCAGGGCCAGTCAGAGTGTTAGCAGCTACTTGGCCTGGTATCAACAGAAACGTGGCCAGGCTCCCAGGCTCCTCATCTATGGTGCATCCAACAGGGCCACTGGCATCCCACCCAGGTTCAGTGGCAGTGGGTCTGGGACAGACTTCACTCTCACCATCAGCAGCCTAGAGCCTGAAGATTTTGCAGTTTATTACTGTCAACACCGTGACAACTGGCCTCCGGGGGCGACTTTTGGCCAGGGGACCAAACTGGAGATCAAACGAACTGTGGCTGCACCATCTGTCTTCATCTTCCCGCCATCTGATGAGCAGTTGAAATCTGGAACTGCCTCTGTTGTGTGCCTGCTGAATAACTTCTATCCCAGAGAGGCCAAAGTACAGTGGAAGGTGGATAACGC	CAGGAGCAGTTGGTGGAGTCTGGGGGA...GGCGTGGTCCAGCCTGGGAGGTCCCTGAGACTCTCCTGTGCAGCCTCTGGATTCACCTTC............AGTAGTTATGGCATGCACTGGGTCCGCCAGGCTCCAGGCAAGGGACTGGAGTGGGTGGCAGTTATATCATATGAA......GGAAGAACCAAATACTATGCAGACTCCGTGAAG...GGCCGATTCGCCATCTCCAGAGACAATTCCAAGAACACGGTGTATCTGCAAATGAACAGCCTGAGAATTGAGGACACGGCTGTGTATTACTGTACGAAAGAAGGAGGGACAATGGATACGACAGTAGGCCGGCTTGCTTTTGATATTTGGGGCCAGGGGACAGTGCTCACCGTCTCTTCAG;GAAATTGTGTTGACACAGTCTCCAGCCACCCTGTCTTTGTCTCCAGGGGAAAGAGCCACCCTCTCCTGCAGGGCCAGTCAGAGTGTT..................AGCAGCTACTTGGCCTGGTATCAACAGAAACGTGGCCAGGCTCCCAGGCTCCTCATCTATGGTGCA.....................TCCAACAGGGCCACTGGCATCCCA...CCCAGGTTCAGTGGCAGTGGG......TCTGGGACAGACTTCACTCTCACCATCAGCAGCCTAGAGCCTGAAGATTTTGCAGTTTATTACTGTCAACACCGTGACAACTGGCCTCCGGGGGCGACTTTTGGCCAGGGGACCAAACTGGAGATCAAAC
39128_1	IGHV3-30;IGKV3-11	IGHJ3;IGKJ2	ACGAAAGAAGGAGGGACAATGGATACGACAGTAGGCCGGCTTGCTTTTGATATT	IGH;IGK	IGHA	TRUE	110	Plasmablast	ND	Negative	TET_tet	GAGCTCTGGGAGAGGAGCCCAGCACTAGAAGTCGGCGGTGTTTCCATTCGGTGATCAGCACTGAACACAGAGGACTCACCATGGAGTTTGGGCTGAGCTGGGTTTTCCTCGTTGCTCTTTTAAGAGGTGTCCAGTGTCAGGAGCAGTTGGTGGAGTCTGGGGGAGGCGTGGTCCAGCCTGGGAGGTCCCTGAGACTCTCCTGTGCAGCCTCTGGATTCACCTTCAGTAGTTATGGCATGCACTGGGTCCGCCAGGCTCCAGGCAAGGGACTGGAGTGGGTGGCAGTTATATCATATGAAGGAAGAACCAAATACTATGCAGACTCCGTGAAGGGCCGATTCGCCATCTCCAGAGACAATTCCAAGAACACGGTGTATCTGCAAATGAACAGCCTGAGAATTGAGGACACGGCTGTGTATTACTGTACGAAAGAAGGAGGGACAATGGATACGACAGTAGGCCGGCTTGCTTTTGATATTTGGGGCCAGGGGACAGTGCTCACCGTCTCTTCAGCATCCCCGACCAGCCCCAAGGTCTTCCCGCTGAGCCTCTGCAGCACCCAGCCAGATGGGAACGTGGTCATCGCCTGCCTGGTCCAGGGCTTCTTCCCCCAGGAGCCACTCAGTGTGACCTGGAGCGAAAGCGGACAGGGCGTGACCGCCAGAAACTTCCC;GGGGAGGAACTGCTCAGTTAGGACCCAGAGGGAACCATGGAAGCCCCAGCTCAGCTTCTCTTCCTCCTGCTACTCTGGCTCCCAGATACCACCGGAGAAATTGTGTTGACACAGTCTCCAGCCACCCTGTCTTTGTCTCCAGGGGAAAGAGCCACCCTCTCCTGCAGGGCCAGTCAGAGTGTTAGCAGCTACTTGGCCTGGTATCAACAGAAACGTGGCCAGGCTCCCAGGCTCCTCATCTATGGTGCATCCAACAGGGCCACTGGCATCCCACCCAGGTTCAGTGGCAGTGGGTCTGGGACAGACTTCACTCTCACCATCAGCAGCCTAGAGCCTGAAGATTTTGCAGTTTATTACTGTCAACACCGTGACAACTGGCCTCCGGGGGCGACTTTTGGCCAGGGGACCAAACTGGAGATCAAACGAACTGTGGCTGCACCATCTGTCTTCATCTTCCCGCCATCTGATGAGCAGTTGAAATCTGGAACTGCCTCTGTTGTGTGCCTGCTGAATAACTTCTATCCCAGAGAGGCCAAAGTACAGTGGAAGGTGGATAACGC	CAGGAGCAGTTGGTGGAGTCTGGGGGA...GGCGTGGTCCAGCCTGGGAGGTCCCTGAGACTCTCCTGTGCAGCCTCTGGATTCACCTTC............AGTAGTTATGGCATGCACTGGGTCCGCCAGGCTCCAGGCAAGGGACTGGAGTGGGTGGCAGTTATATCATATGAA......GGAAGAACCAAATACTATGCAGACTCCGTGAAG...GGCCGATTCGCCATCTCCAGAGACAATTCCAAGAACACGGTGTATCTGCAAATGAACAGCCTGAGAATTGAGGACACGGCTGTGTATTACTGTACGAAAGAAGGAGGGACAATGGATACGACAGTAGGCCGGCTTGCTTTTGATATTTGGGGCCAGGGGACAGTGCTCACCGTCTCTTCAG;GAAATTGTGTTGACACAGTCTCCAGCCACCCTGTCTTTGTCTCCAGGGGAAAGAGCCACCCTCTCCTGCAGGGCCAGTCAGAGTGTT..................AGCAGCTACTTGGCCTGGTATCAACAGAAACGTGGCCAGGCTCCCAGGCTCCTCATCTATGGTGCA.....................TCCAACAGGGCCACTGGCATCCCA...CCCAGGTTCAGTGGCAGTGGG......TCTGGGACAGACTTCACTCTCACCATCAGCAGCCTAGAGCCTGAAGATTTTGCAGTTTATTACTGTCAACACCGTGACAACTGGCCTCCGGGGGCGACTTTTGGCCAGGGGACCAAACTGGAGATCAAAC
39128_1	IGHV3-30;IGKV3-11	IGHJ3;IGKJ2	ACGAAAGAAGGAGGGACAATGGATACGACAGTAGGCCGGCTTGCTTTTGATATT	IGH;IGK	IGHA	TRUE	110	Plasmablast	ND	Negative	Negative	GAGCTCTGGGAGAGGAGCCCAGCACTAGAAGTCGGCGGTGTTTCCATTCGGTGATCAGCACTGAACACAGAGGACTCACCATGGAGTTTGGGCTGAGCTGGGTTTTCCTCGTTGCTCTTTTAAGAGGTGTCCAGTGTCAGGAGCAGTTGGTGGAGTCTGGGGGAGGCGTGGTCCAGCCTGGGAGGTCCCTGAGACTCTCCTGTGCAGCCTCTGGATTCACCTTCAGTAGTTATGGCATGCACTGGGTCCGCCAGGCTCCAGGCAAGGGACTGGAGTGGGTGGCAGTTATATCATATGAAGGAAGAACCAAATACTATGCAGACTCCGTGAAGGGCCGATTCGCCATCTCCAGAGACAATTCCAAGAACACGGTGTATCTGCAAATGAACAGCCTGAGAATTGAGGACACGGCTGTGTATTACTGTACGAAAGAAGGAGGGACAATGGATACGACAGTAGGCCGGCTTGCTTTTGATATTTGGGGCCAGGGGACAGTGCTCACCGTCTCTTCAGCATCCCCGACCAGCCCCAAGGTCTTCCCGCTGAGCCTCTGCAGCACCCAGCCAGATGGGAACGTGGTCATCGCCTGCCTGGTCCAGGGCTTCTTCCCCCAGGAGCCACTCAGTGTGACCTGGAGCGAAAGCGGACAGGGCGTGACCGCCAGAAACTTCCC;GGGAGAGCCCTGGGGAGGAACTGCTCAGTTAGGACCCAGAGGGAACCATGGAAGCCCCAGCTCAGCTTCTCTTCCTCCTGCTACTCTGGCTCCCAGATACCACCGGAGAAATTGTGTTGACACAGTCTCCAGCCACCCTGTCTTTGTCTCCAGGGGAAAGAGCCACCCTCTCCTGCAGGGCCAGTCAGAGTGTTAGCAGCTACTTGGCCTGGTATCAACAGAAACGTGGCCAGGCTCCCAGGCTCCTCATCTATGGTGCATCCAACAGGGCCACTGGCATCCCACCCAGGTTCAGTGGCAGTGGGTCTGGGACAGACTTCACTCTCACCATCAGCAGCCTAGAGCCTGAAGATTTTGCAGTTTATTACTGTCAACACCGTGACAACTGGCCTCCGGGGGCGACTTTTGGCCAGGGGACCAAACTGGAGATCAAACGAACTGTGGCTGCACCATCTGTCTTCATCTTCCCGCCATCTGATGAGCAGTTGAAATCTGGAACTGCCTCTGTTGTGTGCCTGCTGAATAACTTCTATCCCAGAGAGGCCAAAGTACAGTGGAAGGTGGATAACGC	CAGGAGCAGTTGGTGGAGTCTGGGGGA...GGCGTGGTCCAGCCTGGGAGGTCCCTGAGACTCTCCTGTGCAGCCTCTGGATTCACCTTC............AGTAGTTATGGCATGCACTGGGTCCGCCAGGCTCCAGGCAAGGGACTGGAGTGGGTGGCAGTTATATCATATGAA......GGAAGAACCAAATACTATGCAGACTCCGTGAAG...GGCCGATTCGCCATCTCCAGAGACAATTCCAAGAACACGGTGTATCTGCAAATGAACAGCCTGAGAATTGAGGACACGGCTGTGTATTACTGTACGAAAGAAGGAGGGACAATGGATACGACAGTAGGCCGGCTTGCTTTTGATATTTGGGGCCAGGGGACAGTGCTCACCGTCTCTTCAG;GAAATTGTGTTGACACAGTCTCCAGCCACCCTGTCTTTGTCTCCAGGGGAAAGAGCCACCCTCTCCTGCAGGGCCAGTCAGAGTGTT..................AGCAGCTACTTGGCCTGGTATCAACAGAAACGTGGCCAGGCTCCCAGGCTCCTCATCTATGGTGCA.....................TCCAACAGGGCCACTGGCATCCCA...CCCAGGTTCAGTGGCAGTGGG......TCTGGGACAGACTTCACTCTCACCATCAGCAGCCTAGAGCCTGAAGATTTTGCAGTTTATTACTGTCAACACCGTGACAACTGGCCTCCGGGGGCGACTTTTGGCCAGGGGACCAAACTGGAGATCAAAC
39128_1	IGHV3-30;IGKV3-11	IGHJ3;IGKJ2	ACGAAAGAAGGAGGGACAATGGATACGACAGTAGGCCGGCTTGCTTTTGATATT	IGH;IGK	IGHA	TRUE	110	Plasmablast	ND	TET.tet	TET_tet	GAGCTCTGGGAGAGGAGCCCAGCACTAGAAGTCGGCGGTGTTTCCATTCGGTGATCAGCACTGAACACAGAGGACTCACCATGGAGTTTGGGCTGAGCTGGGTTTTCCTCGTTGCTCTTTTAAGAGGTGTCCAGTGTCAGGAGCAGTTGGTGGAGTCTGGGGGAGGCGTGGTCCAGCCTGGGAGGTCCCTGAGACTCTCCTGTGCAGCCTCTGGATTCACCTTCAGTAGTTATGGCATGCACTGGGTCCGCCAGGCTCCAGGCAAGGGACTGGAGTGGGTGGCAGTTATATCATATGAAGGAAGAACCAAATACTATGCAGACTCCGTGAAGGGCCGATTCGCCATCTCCAGAGACAATTCCAAGAACACGGTGTATCTGCAAATGAACAGCCTGAGAATTGAGGACACGGCTGTGTATTACTGTACGAAAGAAGGAGGGACAATGGATACGACAGTAGGCCGGCTTGCTTTTGATATTTGGGGCCAGGGGACAGTGCTCACCGTCTCTTCAGCATCCCCGACCAGCCCCAAGGTCTTCCCGCTGAGCCTCTGCAGCACCCAGCCAGATGGGAACGTGGTCATCGCCTGCCTGGTCCAGGGCTTCTTCCCCCAGGAGCCACTCAGTGTGACCTGGAGCGAAAGCGGACAGGGCGTGACCGCCAGAAACTTCCC;GGGAGAGCCCTGGGGAGGAACTGCTCAGTTAGGACCCAGAGGGAACCATGGAAGCCCCAGCTCAGCTTCTCTTCCTCCTGCTACTCTGGCTCCCAGATACCACCGGAGAAATTGTGTTGACACAGTCTCCAGCCACCCTGTCTTTGTCTCCAGGGGAAAGAGCCACCCTCTCCTGCAGGGCCAGTCAGAGTGTTAGCAGCTACTTGGCCTGGTATCAACAGAAACGTGGCCAGGCTCCCAGGCTCCTCATCTATGGTGCATCCAACAGGGCCACTGGCATCCCACCCAGGTTCAGTGGCAGTGGGTCTGGGACAGACTTCACTCTCACCATCAGCAGCCTAGAGCCTGAAGATTTTGCAGTTTATTACTGTCAACACCGTGACAACTGGCCTCCGGGGGCGACTTTTGGCCAGGGGACCAAACTGGAGATCAAACGAACTGTGGCTGCACCATCTGTCTTCATCTTCCCGCCATCTGATGAGCAGTTGAAATCTGGAACTGCCTCTGTTGTGTGCCTGCTGAATAACTTCTATCCCAGAGAGGCCAAAGTACAGTGGAAGGTGGATAACGC	CAGGAGCAGTTGGTGGAGTCTGGGGGA...GGCGTGGTCCAGCCTGGGAGGTCCCTGAGACTCTCCTGTGCAGCCTCTGGATTCACCTTC............AGTAGTTATGGCATGCACTGGGTCCGCCAGGCTCCAGGCAAGGGACTGGAGTGGGTGGCAGTTATATCATATGAA......GGAAGAACCAAATACTATGCAGACTCCGTGAAG...GGCCGATTCGCCATCTCCAGAGACAATTCCAAGAACACGGTGTATCTGCAAATGAACAGCCTGAGAATTGAGGACACGGCTGTGTATTACTGTACGAAAGAAGGAGGGACAATGGATACGACAGTAGGCCGGCTTGCTTTTGATATTTGGGGCCAGGGGACAGTGCTCACCGTCTCTTCAG;GAAATTGTGTTGACACAGTCTCCAGCCACCCTGTCTTTGTCTCCAGGGGAAAGAGCCACCCTCTCCTGCAGGGCCAGTCAGAGTGTT..................AGCAGCTACTTGGCCTGGTATCAACAGAAACGTGGCCAGGCTCCCAGGCTCCTCATCTATGGTGCA.....................TCCAACAGGGCCACTGGCATCCCA...CCCAGGTTCAGTGGCAGTGGG......TCTGGGACAGACTTCACTCTCACCATCAGCAGCCTAGAGCCTGAAGATTTTGCAGTTTATTACTGTCAACACCGTGACAACTGGCCTCCGGGGGCGACTTTTGGCCAGGGGACCAAACTGGAGATCAAAC
39128_1	IGHV3-30;IGKV3-11	IGHJ3;IGKJ2	ACGAAAGAAGGAGGGACAATGGATACGACAGTAGGCCGGCTTGCTTTTGATATT	IGH;IGK	IGHA	TRUE	110	Plasmablast	ND	Negative	TET_tet	GAGCTCTGGGAGAGGAGCCCAGCACTAGAAGTCGGCGGTGTTTCCATTCGGTGATCAGCACTGAACACAGAGGACTCACCATGGAGTTTGGGCTGAGCTGGGTTTTCCTCGTTGCTCTTTTAAGAGGTGTCCAGTGTCAGGAGCAGTTGGTGGAGTCTGGGGGAGGCGTGGTCCAGCCTGGGAGGTCCCTGAGACTCTCCTGTGCAGCCTCTGGATTCACCTTCAGTAGTTATGGCATGCACTGGGTCCGCCAGGCTCCAGGCAAGGGACTGGAGTGGGTGGCAGTTATATCATATGAAGGAAGAACCAAATACTATGCAGACTCCGTGAAGGGCCGATTCGCCATCTCCAGAGACAATTCCAAGAACACGGTGTATCTGCAAATGAACAGCCTGAGAATTGAGGACACGGCTGTGTATTACTGTACGAAAGAAGGAGGGACAATGGATACGACAGTAGGCCGGCTTGCTTTTGATATTTGGGGCCAGGGGACAGTGCTCACCGTCTCTTCAGCATCCCCGACCAGCCCCAAGGTCTTCCCGCTGAGCCTCTGCAGCACCCAGCCAGATGGGAACGTGGTCATCGCCTGCCTGGTCCAGGGCTTCTTCCCCCAGGAGCCACTCAGTGTGACCTGGAGCGAAAGCGGACAGGGCGTGACCGCCAGAAACTTCCC;GGGGAGGAACTGCTCAGTTAGGACCCAGAGGGAACCATGGAAGCCCCAGCTCAGCTTCTCTTCCTCCTGCTACTCTGGCTCCCAGATACCACCGGAGAAATTGTGTTGACACAGTCTCCAGCCACCCTGTCTTTGTCTCCAGGGGAAAGAGCCACCCTCTCCTGCAGGGCCAGTCAGAGTGTTAGCAGCTACTTGGCCTGGTATCAACAGAAACGTGGCCAGGCTCCCAGGCTCCTCATCTATGGTGCATCCAACAGGGCCACTGGCATCCCACCCAGGTTCAGTGGCAGTGGGTCTGGGACAGACTTCACTCTCACCATCAGCAGCCTAGAGCCTGAAGATTTTGCAGTTTATTACTGTCAACACCGTGACAACTGGCCTCCGGGGGCGACTTTTGGCCAGGGGACCAAACTGGAGATCAAACGAACTGTGGCTGCACCATCTGTCTTCATCTTCCCGCCATCTGATGAGCAGTTGAAATCTGGAACTGCCTCTGTTGTGTGCCTGCTGAATAACTTCTATCCCAGAGAGGCCAAAGTACAGTGGAAGGTGGATAACGC	CAGGAGCAGTTGGTGGAGTCTGGGGGA...GGCGTGGTCCAGCCTGGGAGGTCCCTGAGACTCTCCTGTGCAGCCTCTGGATTCACCTTC............AGTAGTTATGGCATGCACTGGGTCCGCCAGGCTCCAGGCAAGGGACTGGAGTGGGTGGCAGTTATATCATATGAA......GGAAGAACCAAATACTATGCAGACTCCGTGAAG...GGCCGATTCGCCATCTCCAGAGACAATTCCAAGAACACGGTGTATCTGCAAATGAACAGCCTGAGAATTGAGGACACGGCTGTGTATTACTGTACGAAAGAAGGAGGGACAATGGATACGACAGTAGGCCGGCTTGCTTTTGATATTTGGGGCCAGGGGACAGTGCTCACCGTCTCTTCAG;GAAATTGTGTTGACACAGTCTCCAGCCACCCTGTCTTTGTCTCCAGGGGAAAGAGCCACCCTCTCCTGCAGGGCCAGTCAGAGTGTT..................AGCAGCTACTTGGCCTGGTATCAACAGAAACGTGGCCAGGCTCCCAGGCTCCTCATCTATGGTGCA.....................TCCAACAGGGCCACTGGCATCCCA...CCCAGGTTCAGTGGCAGTGGG......TCTGGGACAGACTTCACTCTCACCATCAGCAGCCTAGAGCCTGAAGATTTTGCAGTTTATTACTGTCAACACCGTGACAACTGGCCTCCGGGGGCGACTTTTGGCCAGGGGACCAAACTGGAGATCAAAC
39128_1	IGHV3-30;IGKV3-11	IGHJ3;IGKJ2	ACGAAAGAAGGAGGGACAATGGATACGACAGTAGGCCGGCTTGCTTTTGATATT	IGH;IGK	IGHA	TRUE	110	Plasmablast	ND	Negative	TET_tet	GAGCTCTGGGAGAGGAGCCCAGCACTAGAAGTCGGCGGTGTTTCCATTCGGTGATCAGCACTGAACACAGAGGACTCACCATGGAGTTTGGGCTGAGCTGGGTTTTCCTCGTTGCTCTTTTAAGAGGTGTCCAGTGTCAGGAGCAGTTGGTGGAGTCTGGGGGAGGCGTGGTCCAGCCTGGGAGGTCCCTGAGACTCTCCTGTGCAGCCTCTGGATTCACCTTCAGTAGTTATGGCATGCACTGGGTCCGCCAGGCTCCAGGCAAGGGACTGGAGTGGGTGGCAGTTATATCATATGAAGGAAGAACCAAATACTATGCAGACTCCGTGAAGGGCCGATTCGCCATCTCCAGAGACAATTCCAAGAACACGGTGTATCTGCAAATGAACAGCCTGAGAATTGAGGACACGGCTGTGTATTACTGTACGAAAGAAGGAGGGACAATGGATACGACAGTAGGCCGGCTTGCTTTTGATATTTGGGGCCAGGGGACAGTGCTCACCGTCTCTTCAGCATCCCCGACCAGCCCCAAGGTCTTCCCGCTGAGCCTCTGCAGCACCCAGCCAGATGGGAACGTGGTCATCGCCTGCCTGGTCCAGGGCTTCTTCCCCCAGGAGCCACTCAGTGTGACCTGGAGCGAAAGCGGACAGGGCGTGACCGCCAGAAACTTCCC;GGGGAGGAACTGCTCAGTTAGGACCCAGAGGGAACCATGGAAGCCCCAGCTCAGCTTCTCTTCCTCCTGCTACTCTGGCTCCCAGATACCACCGGAGAAATTGTGTTGACACAGTCTCCAGCCACCCTGTCTTTGTCTCCAGGGGAAAGAGCCACCCTCTCCTGCAGGGCCAGTCAGAGTGTTAGCAGCTACTTGGCCTGGTATCAACAGAAACGTGGCCAGGCTCCCAGGCTCCTCATCTATGGTGCATCCAACAGGGCCACTGGCATCCCACCCAGGTTCAGTGGCAGTGGGTCTGGGACAGACTTCACTCTCACCATCAGCAGCCTAGAGCCTGAAGATTTTGCAGTTTATTACTGTCAACACCGTGACAACTGGCCTCCGGGGGCGACTTTTGGCCAGGGGACCAAACTGGAGATCAAACGAACTGTGGCTGCACCATCTGTCTTCATCTTCCCGCCATCTGATGAGCAGTTGAAATCTGGAACTGCCTCTGTTGTGTGCCTGCTGAATAACTTCTATCCCAGAGAGGCCAAAGTACAGTGGAAGGTGGATAACGC	CAGGAGCAGTTGGTGGAGTCTGGGGGA...GGCGTGGTCCAGCCTGGGAGGTCCCTGAGACTCTCCTGTGCAGCCTCTGGATTCACCTTC............AGTAGTTATGGCATGCACTGGGTCCGCCAGGCTCCAGGCAAGGGACTGGAGTGGGTGGCAGTTATATCATATGAA......GGAAGAACCAAATACTATGCAGACTCCGTGAAG...GGCCGATTCGCCATCTCCAGAGACAATTCCAAGAACACGGTGTATCTGCAAATGAACAGCCTGAGAATTGAGGACACGGCTGTGTATTACTGTACGAAAGAAGGAGGGACAATGGATACGACAGTAGGCCGGCTTGCTTTTGATATTTGGGGCCAGGGGACAGTGCTCACCGTCTCTTCAG;GAAATTGTGTTGACACAGTCTCCAGCCACCCTGTCTTTGTCTCCAGGGGAAAGAGCCACCCTCTCCTGCAGGGCCAGTCAGAGTGTT..................AGCAGCTACTTGGCCTGGTATCAACAGAAACGTGGCCAGGCTCCCAGGCTCCTCATCTATGGTGCA.....................TCCAACAGGGCCACTGGCATCCCA...CCCAGGTTCAGTGGCAGTGGG......TCTGGGACAGACTTCACTCTCACCATCAGCAGCCTAGAGCCTGAAGATTTTGCAGTTTATTACTGTCAACACCGTGACAACTGGCCTCCGGGGGCGACTTTTGGCCAGGGGACCAAACTGGAGATCAAAC
39128_1	IGHV3-30;IGKV3-11	IGHJ3;IGKJ2	ACGAAAGAAGGAGGGACAATGGATACGACAGTAGGCCGGCTTGCTTTTGATATT	IGH;IGK	IGHA	TRUE	110	Plasmablast	ND	Negative	TET_tet	GAGCTCTGGGAGAGGAGCCCAGCACTAGAAGTCGGCGGTGTTTCCATTCGGTGATCAGCACTGAACACAGAGGACTCACCATGGAGTTTGGGCTGAGCTGGGTTTTCCTCGTTGCTCTTTTAAGAGGTGTCCAGTGTCAGGAGCAGTTGGTGGAGTCTGGGGGAGGCGTGGTCCAGCCTGGGAGGTCCCTGAGACTCTCCTGTGCAGCCTCTGGATTCACCTTCAGTAGTTATGGCATGCACTGGGTCCGCCAGGCTCCAGGCAAGGGACTGGAGTGGGTGGCAGTTATATCATATGAAGGAAGAACCAAATACTATGCAGACTCCGTGAAGGGCCGATTCGCCATCTCCAGAGACAATTCCAAGAACACGGTGTATCTGCAAATGAACAGCCTGAGAATTGAGGACACGGCTGTGTATTACTGTACGAAAGAAGGAGGGACAATGGATACGACAGTAGGCCGGCTTGCTTTTGATATTTGGGGCCAGGGGACAGTGCTCACCGTCTCTTCAGCATCCCCGACCAGCCCCAAGGTCTTCCCGCTGAGCCTCTGCAGCACCCAGCCAGATGGGAACGTGGTCATCGCCTGCCTGGTCCAGGGCTTCTTCCCCCAGGAGCCACTCAGTGTGACCTGGAGCGAAAGCGGACAGGGCGTGACCGCCAGAAACTTCCC;GGGAGAGCCCTGGGGAGGAACTGCTCAGTTAGGACCCAGAGGGAACCATGGAAGCCCCAGCTCAGCTTCTCTTCCTCCTGCTACTCTGGCTCCCAGATACCACCGGAGAAATTGTGTTGACACAGTCTCCAGCCACCCTGTCTTTGTCTCCAGGGGAAAGAGCCACCCTCTCCTGCAGGGCCAGTCAGAGTGTTAGCAGCTACTTGGCCTGGTATCAACAGAAACGTGGCCAGGCTCCCAGGCTCCTCATCTATGGTGCATCCAACAGGGCCACTGGCATCCCACCCAGGTTCAGTGGCAGTGGGTCTGGGACAGACTTCACTCTCACCATCAGCAGCCTAGAGCCTGAAGATTTTGCAGTTTATTACTGTCAACACCGTGACAACTGGCCTCCGGGGGCGACTTTTGGCCAGGGGACCAAACTGGAGATCAAACGAACTGTGGCTGCACCATCTGTCTTCATCTTCCCGCCATCTGATGAGCAGTTGAAATCTGGAACTGCCTCTGTTGTGTGCCTGCTGAATAACTTCTATCCCAGAGAGGCCAAAGTACAGTGGAAGGTGGATAACGC	CAGGAGCAGTTGGTGGAGTCTGGGGGA...GGCGTGGTCCAGCCTGGGAGGTCCCTGAGACTCTCCTGTGCAGCCTCTGGATTCACCTTC............AGTAGTTATGGCATGCACTGGGTCCGCCAGGCTCCAGGCAAGGGACTGGAGTGGGTGGCAGTTATATCATATGAA......GGAAGAACCAAATACTATGCAGACTCCGTGAAG...GGCCGATTCGCCATCTCCAGAGACAATTCCAAGAACACGGTGTATCTGCAAATGAACAGCCTGAGAATTGAGGACACGGCTGTGTATTACTGTACGAAAGAAGGAGGGACAATGGATACGACAGTAGGCCGGCTTGCTTTTGATATTTGGGGCCAGGGGACAGTGCTCACCGTCTCTTCAG;GAAATTGTGTTGACACAGTCTCCAGCCACCCTGTCTTTGTCTCCAGGGGAAAGAGCCACCCTCTCCTGCAGGGCCAGTCAGAGTGTT..................AGCAGCTACTTGGCCTGGTATCAACAGAAACGTGGCCAGGCTCCCAGGCTCCTCATCTATGGTGCA.....................TCCAACAGGGCCACTGGCATCCCA...CCCAGGTTCAGTGGCAGTGGG......TCTGGGACAGACTTCACTCTCACCATCAGCAGCCTAGAGCCTGAAGATTTTGCAGTTTATTACTGTCAACACCGTGACAACTGGCCTCCGGGGGCGACTTTTGGCCAGGGGACCAAACTGGAGATCAAAC
39128_1	IGHV3-30;IGKV3-11	IGHJ3;IGKJ2	ACGAAAGAAGGAGGGACAATGGATACGACAGTAGGCCGGCTTGCTTTTGATATT	IGH;IGK	IGHA	TRUE	110	Plasmablast	ND	TET.tet	TET_tet	GAGCTCTGGGAGAGGAGCCCAGCACTAGAAGTCGGCGGTGTTTCCATTCGGTGATCAGCACTGAACACAGAGGACTCACCATGGAGTTTGGGCTGAGCTGGGTTTTCCTCGTTGCTCTTTTAAGAGGTGTCCAGTGTCAGGAGCAGTTGGTGGAGTCTGGGGGAGGCGTGGTCCAGCCTGGGAGGTCCCTGAGACTCTCCTGTGCAGCCTCTGGATTCACCTTCAGTAGTTATGGCATGCACTGGGTCCGCCAGGCTCCAGGCAAGGGACTGGAGTGGGTGGCAGTTATATCATATGAAGGAAGAACCAAATACTATGCAGACTCCGTGAAGGGCCGATTCGCCATCTCCAGAGACAATTCCAAGAACACGGTGTATCTGCAAATGAACAGCCTGAGAATTGAGGACACGGCTGTGTATTACTGTACGAAAGAAGGAGGGACAATGGATACGACAGTAGGCCGGCTTGCTTTTGATATTTGGGGCCAGGGGACAGTGCTCACCGTCTCTTCAGCATCCCCGACCAGCCCCAAGGTCTTCCCGCTGAGCCTCTGCAGCACCCAGCCAGATGGGAACGTGGTCATCGCCTGCCTGGTCCAGGGCTTCTTCCCCCAGGAGCCACTCAGTGTGACCTGGAGCGAAAGCGGACAGGGCGTGACCGCCAGAAACTTCCC;GGGAGAGCCCTGGGGAGGAACTGCTCAGTTAGGACCCAGAGGGAACCATGGAAGCCCCAGCTCAGCTTCTCTTCCTCCTGCTACTCTGGCTCCCAGATACCACCGGAGAAATTGTGTTGACACAGTCTCCAGCCACCCTGTCTTTGTCTCCAGGGGAAAGAGCCACCCTCTCCTGCAGGGCCAGTCAGAGTGTTAGCAGCTACTTGGCCTGGTATCAACAGAAACGTGGCCAGGCTCCCAGGCTCCTCATCTATGGTGCATCCAACAGGGCCACTGGCATCCCACCCAGGTTCAGTGGCAGTGGGTCTGGGACAGACTTCACTCTCACCATCAGCAGCCTAGAGCCTGAAGATTTTGCAGTTTATTACTGTCAACACCGTGACAACTGGCCTCCGGGGGCGACTTTTGGCCAGGGGACCAAACTGGAGATCAAACGAACTGTGGCTGCACCATCTGTCTTCATCTTCCCGCCATCTGATGAGCAGTTGAAATCTGGAACTGCCTCTGTTGTGTGCCTGCTGAATAACTTCTATCCCAGAGAGGCCAAAGTACAGTGGAAGGTGGATAACGC	CAGGAGCAGTTGGTGGAGTCTGGGGGA...GGCGTGGTCCAGCCTGGGAGGTCCCTGAGACTCTCCTGTGCAGCCTCTGGATTCACCTTC............AGTAGTTATGGCATGCACTGGGTCCGCCAGGCTCCAGGCAAGGGACTGGAGTGGGTGGCAGTTATATCATATGAA......GGAAGAACCAAATACTATGCAGACTCCGTGAAG...GGCCGATTCGCCATCTCCAGAGACAATTCCAAGAACACGGTGTATCTGCAAATGAACAGCCTGAGAATTGAGGACACGGCTGTGTATTACTGTACGAAAGAAGGAGGGACAATGGATACGACAGTAGGCCGGCTTGCTTTTGATATTTGGGGCCAGGGGACAGTGCTCACCGTCTCTTCAG;GAAATTGTGTTGACACAGTCTCCAGCCACCCTGTCTTTGTCTCCAGGGGAAAGAGCCACCCTCTCCTGCAGGGCCAGTCAGAGTGTT..................AGCAGCTACTTGGCCTGGTATCAACAGAAACGTGGCCAGGCTCCCAGGCTCCTCATCTATGGTGCA.....................TCCAACAGGGCCACTGGCATCCCA...CCCAGGTTCAGTGGCAGTGGG......TCTGGGACAGACTTCACTCTCACCATCAGCAGCCTAGAGCCTGAAGATTTTGCAGTTTATTACTGTCAACACCGTGACAACTGGCCTCCGGGGGCGACTTTTGGCCAGGGGACCAAACTGGAGATCAAAC
39128_1	IGHV3-30;IGKV3-11	IGHJ3;IGKJ2	ACGAAAGAAGGAGGGACAATGGATACGACAGTAGGCCGGCTTGCTTTTGATATT	IGH;IGK	IGHA	TRUE	110	Plasmablast	ND	Negative	TET_tet	GAGCTCTGGGAGAGGAGCCCAGCACTAGAAGTCGGCGGTGTTTCCATTCGGTGATCAGCACTGAACACAGAGGACTCACCATGGAGTTTGGGCTGAGCTGGGTTTTCCTCGTTGCTCTTTTAAGAGGTGTCCAGTGTCAGGAGCAGTTGGTGGAGTCTGGGGGAGGCGTGGTCCAGCCTGGGAGGTCCCTGAGACTCTCCTGTGCAGCCTCTGGATTCACCTTCAGTAGTTATGGCATGCACTGGGTCCGCCAGGCTCCAGGCAAGGGACTGGAGTGGGTGGCAGTTATATCATATGAAGGAAGAACCAAATACTATGCAGACTCCGTGAAGGGCCGATTCGCCATCTCCAGAGACAATTCCAAGAACACGGTGTATCTGCAAATGAACAGCCTGAGAATTGAGGACACGGCTGTGTATTACTGTACGAAAGAAGGAGGGACAATGGATACGACAGTAGGCCGGCTTGCTTTTGATATTTGGGGCCAGGGGACAGTGCTCACCGTCTCTTCAGCATCCCCGACCAGCCCCAAGGTCTTCCCGCTGAGCCTCTGCAGCACCCAGCCAGATGGGAACGTGGTCATCGCCTGCCTGGTCCAGGGCTTCTTCCCCCAGGAGCCACTCAGTGTGACCTGGAGCGAAAGCGGACAGGGCGTGACCGCCAGAAACTTCCC;GGGGAGGAACTGCTCAGTTAGGACCCAGAGGGAACCATGGAAGCCCCAGCTCAGCTTCTCTTCCTCCTGCTACTCTGGCTCCCAGATACCACCGGAGAAATTGTGTTGACACAGTCTCCAGCCACCCTGTCTTTGTCTCCAGGGGAAAGAGCCACCCTCTCCTGCAGGGCCAGTCAGAGTGTTAGCAGCTACTTGGCCTGGTATCAACAGAAACGTGGCCAGGCTCCCAGGCTCCTCATCTATGGTGCATCCAACAGGGCCACTGGCATCCCACCCAGGTTCAGTGGCAGTGGGTCTGGGACAGACTTCACTCTCACCATCAGCAGCCTAGAGCCTGAAGATTTTGCAGTTTATTACTGTCAACACCGTGACAACTGGCCTCCGGGGGCGACTTTTGGCCAGGGGACCAAACTGGAGATCAAACGAACTGTGGCTGCACCATCTGTCTTCATCTTCCCGCCATCTGATGAGCAGTTGAAATCTGGAACTGCCTCTGTTGTGTGCCTGCTGAATAACTTCTATCCCAGAGAGGCCAAAGTACAGTGGAAGGTGGATAACGC	CAGGAGCAGTTGGTGGAGTCTGGGGGA...GGCGTGGTCCAGCCTGGGAGGTCCCTGAGACTCTCCTGTGCAGCCTCTGGATTCACCTTC............AGTAGTTATGGCATGCACTGGGTCCGCCAGGCTCCAGGCAAGGGACTGGAGTGGGTGGCAGTTATATCATATGAA......GGAAGAACCAAATACTATGCAGACTCCGTGAAG...GGCCGATTCGCCATCTCCAGAGACAATTCCAAGAACACGGTGTATCTGCAAATGAACAGCCTGAGAATTGAGGACACGGCTGTGTATTACTGTACGAAAGAAGGAGGGACAATGGATACGACAGTAGGCCGGCTTGCTTTTGATATTTGGGGCCAGGGGACAGTGCTCACCGTCTCTTCAG;GAAATTGTGTTGACACAGTCTCCAGCCACCCTGTCTTTGTCTCCAGGGGAAAGAGCCACCCTCTCCTGCAGGGCCAGTCAGAGTGTT..................AGCAGCTACTTGGCCTGGTATCAACAGAAACGTGGCCAGGCTCCCAGGCTCCTCATCTATGGTGCA.....................TCCAACAGGGCCACTGGCATCCCA...CCCAGGTTCAGTGGCAGTGGG......TCTGGGACAGACTTCACTCTCACCATCAGCAGCCTAGAGCCTGAAGATTTTGCAGTTTATTACTGTCAACACCGTGACAACTGGCCTCCGGGGGCGACTTTTGGCCAGGGGACCAAACTGGAGATCAAAC
39128_1	IGHV3-30;IGKV3-11	IGHJ3;IGKJ2	ACGAAAGAAGGAGGGACAATGGATACGACAGTAGGCCGGCTTGCTTTTGATATT	IGH;IGK	IGHA	TRUE	110	Plasmablast	ND	Negative	TET_tet	GAGCTCTGGGAGAGGAGCCCAGCACTAGAAGTCGGCGGTGTTTCCATTCGGTGATCAGCACTGAACACAGAGGACTCACCATGGAGTTTGGGCTGAGCTGGGTTTTCCTCGTTGCTCTTTTAAGAGGTGTCCAGTGTCAGGAGCAGTTGGTGGAGTCTGGGGGAGGCGTGGTCCAGCCTGGGAGGTCCCTGAGACTCTCCTGTGCAGCCTCTGGATTCACCTTCAGTAGTTATGGCATGCACTGGGTCCGCCAGGCTCCAGGCAAGGGACTGGAGTGGGTGGCAGTTATATCATATGAAGGAAGAACCAAATACTATGCAGACTCCGTGAAGGGCCGATTCGCCATCTCCAGAGACAATTCCAAGAACACGGTGTATCTGCAAATGAACAGCCTGAGAATTGAGGACACGGCTGTGTATTACTGTACGAAAGAAGGAGGGACAATGGATACGACAGTAGGCCGGCTTGCTTTTGATATTTGGGGCCAGGGGACAGTGCTCACCGTCTCTTCAGCATCCCCGACCAGCCCCAAGGTCTTCCCGCTGAGCCTCTGCAGCACCCAGCCAGATGGGAACGTGGTCATCGCCTGCCTGGTCCAGGGCTTCTTCCCCCAGGAGCCACTCAGTGTGACCTGGAGCGAAAGCGGACAGGGCGTGACCGCCAGAAACTTCCC;GGGGAGGAACTGCTCAGTTAGGACCCAGAGGGAACCATGGAAGCCCCAGCTCAGCTTCTCTTCCTCCTGCTACTCTGGCTCCCAGATACCACCGGAGAAATTGTGTTGACACAGTCTCCAGCCACCCTGTCTTTGTCTCCAGGGGAAAGAGCCACCCTCTCCTGCAGGGCCAGTCAGAGTGTTAGCAGCTACTTGGCCTGGTATCAACAGAAACGTGGCCAGGCTCCCAGGCTCCTCATCTATGGTGCATCCAACAGGGCCACTGGCATCCCACCCAGGTTCAGTGGCAGTGGGTCTGGGACAGACTTCACTCTCACCATCAGCAGCCTAGAGCCTGAAGATTTTGCAGTTTATTACTGTCAACACCGTGACAACTGGCCTCCGGGGGCGACTTTTGGCCAGGGGACCAAACTGGAGATCAAACGAACTGTGGCTGCACCATCTGTCTTCATCTTCCCGCCATCTGATGAGCAGTTGAAATCTGGAACTGCCTCTGTTGTGTGCCTGCTGAATAACTTCTATCCCAGAGAGGCCAAAGTACAGTGGAAGGTGGATAACGC	CAGGAGCAGTTGGTGGAGTCTGGGGGA...GGCGTGGTCCAGCCTGGGAGGTCCCTGAGACTCTCCTGTGCAGCCTCTGGATTCACCTTC............AGTAGTTATGGCATGCACTGGGTCCGCCAGGCTCCAGGCAAGGGACTGGAGTGGGTGGCAGTTATATCATATGAA......GGAAGAACCAAATACTATGCAGACTCCGTGAAG...GGCCGATTCGCCATCTCCAGAGACAATTCCAAGAACACGGTGTATCTGCAAATGAACAGCCTGAGAATTGAGGACACGGCTGTGTATTACTGTACGAAAGAAGGAGGGACAATGGATACGACAGTAGGCCGGCTTGCTTTTGATATTTGGGGCCAGGGGACAGTGCTCACCGTCTCTTCAG;GAAATTGTGTTGACACAGTCTCCAGCCACCCTGTCTTTGTCTCCAGGGGAAAGAGCCACCCTCTCCTGCAGGGCCAGTCAGAGTGTT..................AGCAGCTACTTGGCCTGGTATCAACAGAAACGTGGCCAGGCTCCCAGGCTCCTCATCTATGGTGCA.....................TCCAACAGGGCCACTGGCATCCCA...CCCAGGTTCAGTGGCAGTGGG......TCTGGGACAGACTTCACTCTCACCATCAGCAGCCTAGAGCCTGAAGATTTTGCAGTTTATTACTGTCAACACCGTGACAACTGGCCTCCGGGGGCGACTTTTGGCCAGGGGACCAAACTGGAGATCAAAC
39128_1	IGHV3-30;IGKV3-11	IGHJ3;IGKJ2	ACGAAAGAAGGAGGGACAATGGATACGACAGTAGGCCGGCTTGCTTTTGATATT	IGH;IGK	IGHA	TRUE	110	Plasmablast	ND	INS.tet_TET.tet_IA2.tet	TET_tet	GAGCTCTGGGAGAGGAGCCCAGCACTAGAAGTCGGCGGTGTTTCCATTCGGTGATCAGCACTGAACACAGAGGACTCACCATGGAGTTTGGGCTGAGCTGGGTTTTCCTCGTTGCTCTTTTAAGAGGTGTCCAGTGTCAGGAGCAGTTGGTGGAGTCTGGGGGAGGCGTGGTCCAGCCTGGGAGGTCCCTGAGACTCTCCTGTGCAGCCTCTGGATTCACCTTCAGTAGTTATGGCATGCACTGGGTCCGCCAGGCTCCAGGCAAGGGACTGGAGTGGGTGGCAGTTATATCATATGAAGGAAGAACCAAATACTATGCAGACTCCGTGAAGGGCCGATTCGCCATCTCCAGAGACAATTCCAAGAACACGGTGTATCTGCAAATGAACAGCCTGAGAATTGAGGACACGGCTGTGTATTACTGTACGAAAGAAGGAGGGACAATGGATACGACAGTAGGCCGGCTTGCTTTTGATATTTGGGGCCAGGGGACAGTGCTCACCGTCTCTTCAGCATCCCCGACCAGCCCCAAGGTCTTCCCGCTGAGCCTCTGCAGCACCCAGCCAGATGGGAACGTGGTCATCGCCTGCCTGGTCCAGGGCTTCTTCCCCCAGGAGCCACTCAGTGTGACCTGGAGCGAAAGCGGACAGGGCGTGACCGCCAGAAACTTCCC;GGGGAGGAACTGCTCAGTTAGGACCCAGAGGGAACCATGGAAGCCCCAGCTCAGCTTCTCTTCCTCCTGCTACTCTGGCTCCCAGATACCACCGGAGAAATTGTGTTGACACAGTCTCCAGCCACCCTGTCTTTGTCTCCAGGGGAAAGAGCCACCCTCTCCTGCAGGGCCAGTCAGAGTGTTAGCAGCTACTTGGCCTGGTATCAACAGAAACGTGGCCAGGCTCCCAGGCTCCTCATCTATGGTGCATCCAACAGGGCCACTGGCATCCCACCCAGGTTCAGTGGCAGTGGGTCTGGGACAGACTTCACTCTCACCATCAGCAGCCTAGAGCCTGAAGATTTTGCAGTTTATTACTGTCAACACCGTGACAACTGGCCTCCGGGGGCGACTTTTGGCCAGGGGACCAAACTGGAGATCAAACGAACTGTGGCTGCACCATCTGTCTTCATCTTCCCGCCATCTGATGAGCAGTTGAAATCTGGAACTGCCTCTGTTGTGTGCCTGCTGAATAACTTCTATCCCAGAGAGGCCAAAGTACAGTGGAAGGTGGATAACGC	CAGGAGCAGTTGGTGGAGTCTGGGGGA...GGCGTGGTCCAGCCTGGGAGGTCCCTGAGACTCTCCTGTGCAGCCTCTGGATTCACCTTC............AGTAGTTATGGCATGCACTGGGTCCGCCAGGCTCCAGGCAAGGGACTGGAGTGGGTGGCAGTTATATCATATGAA......GGAAGAACCAAATACTATGCAGACTCCGTGAAG...GGCCGATTCGCCATCTCCAGAGACAATTCCAAGAACACGGTGTATCTGCAAATGAACAGCCTGAGAATTGAGGACACGGCTGTGTATTACTGTACGAAAGAAGGAGGGACAATGGATACGACAGTAGGCCGGCTTGCTTTTGATATTTGGGGCCAGGGGACAGTGCTCACCGTCTCTTCAG;GAAATTGTGTTGACACAGTCTCCAGCCACCCTGTCTTTGTCTCCAGGGGAAAGAGCCACCCTCTCCTGCAGGGCCAGTCAGAGTGTT..................AGCAGCTACTTGGCCTGGTATCAACAGAAACGTGGCCAGGCTCCCAGGCTCCTCATCTATGGTGCA.....................TCCAACAGGGCCACTGGCATCCCA...CCCAGGTTCAGTGGCAGTGGG......TCTGGGACAGACTTCACTCTCACCATCAGCAGCCTAGAGCCTGAAGATTTTGCAGTTTATTACTGTCAACACCGTGACAACTGGCCTCCGGGGGCGACTTTTGGCCAGGGGACCAAACTGGAGATCAAAC
37141_1	IGHV3-7;IGKV1-17	IGHJ4;IGKJ1	GGGAGAGTGGGTAAACCTAGTGGGAGTCATTTTGAG	IGH;IGK	IGHM	TRUE	105	Memory	AAB	INS.tet_TET.tet_IA2.tet_GAD.tet_DNA.tet	Negative	AGGTCTCAGAGAGGAGCCTTAGCCCTGGACTCCAAGGCCTTTCCACTTGGTGATCAGCACTGAGCACAGAGGACTCACCATGGAATTGGGGCTGAGCTGGGTTTTCCTTGTTGCTATTCTAGAAGGTGTCCAGTGTGAGGTGCAACTGGTGGAGTCTGGGGGAGACTTGGTCCAGTCTGGGGGGTCCCTGAGACTCTCCTGTTCAGCCTCTGGATTCACCTTTAGGAACTATTGGATGAGCTGGGTCCGCCAGGCTCCAGGGAAGGGGCTGGAGTGGGTGGCCAACATAAACGACGATGGAAGTGAGAAATACTCTGTGGATTCTGTGAAGGGCCGATTCACCATCTCCAGAGACAACGCCAAGAACTCACTGTTTTTACAAATGAACAGCCTGAGAGCCGAGGACACGGCTATTTATTACTGTGGGAGAGTGGGTAAACCTAGTGGGAGTCATTTTGAGTGGGGCCAGGGAACCCTGGTCACCGTCTCCTCAGGGAGTGCATCCGCCCCAACCCTTTTCCCCCTCGTCTCCTGTGAGAATTCCCCGTCGGATACGAGCAGCGTG;TGATATGGGGAGGAATCAGTCCCACTCAGGACACAGCATGGACATGAGGGTCCCCGCTCAGCTCCTGGGGCTCCTGCTGCTCTGGTTCCCAGGTGCCAGGTGTGACATCCAGATGACCCAGTCTCCATCTTCCCTGTCTGCATCTGTAGGAGACAGAGTCACCATCACTTGCCGGGCAAGTCAGGGCATTACAAATGATTTAGCCTGGTATCAGCAGAAACCAGGGAAAGCCCCTAAGCGCCTGATCTATCGTGCATCCAGTTTGCAAAGTGGGGTCCCATCAAGGTTCAGCGGCAGTGGATCTGGGACAGAATTCACTCTCACAATCAGCAGCCTGCAGCCTGAAGATTTTGCAACTTATTACTGTCTACAGCATAATAGTTACCCGTGGACGTTCGGCCAGGGGACCAAGGTGGAAATCAAACGAACTGTGGCTGCACCATCTGTCTTCATCTTCCCGCCATCTGATGAGCAGTTGAAATCTGGAACTGCCTCTGTTGTGTGCCTGCTGAATAACTTCTATCCCAGAGAGGCCAAAGTACAGTGGAAGGTGGATAACGC	GAGGTGCAACTGGTGGAGTCTGGGGGA...GACTTGGTCCAGTCTGGGGGGTCCCTGAGACTCTCCTGTTCAGCCTCTGGATTCACCTTT............AGGAACTATTGGATGAGCTGGGTCCGCCAGGCTCCAGGGAAGGGGCTGGAGTGGGTGGCCAACATAAACGACGAT......GGAAGTGAGAAATACTCTGTGGATTCTGTGAAG...GGCCGATTCACCATCTCCAGAGACAACGCCAAGAACTCACTGTTTTTACAAATGAACAGCCTGAGAGCCGAGGACACGGCTATTTATTACTGTGGGAGAGTGGGTAAACCTAGTGGGAGTCATTTTGAGTGGGGCCAGGGAACCCTGGTCACCGTCTCCTCAG;GACATCCAGATGACCCAGTCTCCATCTTCCCTGTCTGCATCTGTAGGAGACAGAGTCACCATCACTTGCCGGGCAAGTCAGGGCATT..................ACAAATGATTTAGCCTGGTATCAGCAGAAACCAGGGAAAGCCCCTAAGCGCCTGATCTATCGTGCA.....................TCCAGTTTGCAAAGTGGGGTCCCA...TCAAGGTTCAGCGGCAGTGGA......TCTGGGACAGAATTCACTCTCACAATCAGCAGCCTGCAGCCTGAAGATTTTGCAACTTATTACTGTCTACAGCATAATAGTTACCCGTGGACGTTCGGCCAGGGGACCAAGGTGGAAATCAAAC
37141_1	IGHV3-7;IGKV1-17	IGHJ4;IGKJ1	GGGAGAGTGGGTAAACCTAGTGGGAGTCATTTTGAG	IGH;IGK	IGHM	TRUE	105	Resting_Memory	AAB	INS.tet_TET.tet_IA2.tet_GAD.tet_DNA.tet	Negative	AGGTCTCAGAGAGGAGCCTTAGCCCTGGACTCCAAGGCCTTTCCACTTGGTGATCAGCACTGAGCACAGAGGACTCACCATGGAATTGGGGCTGAGCTGGGTTTTCCTTGTTGCTATTCTAGAAGGTGTCCAGTGTGAGGTGCAACTGGTGGAGTCTGGGGGAGACTTGGTCCAGTCTGGGGGGTCCCTGAGACTCTCCTGTTCAGCCTCTGGATTCACCTTTAGGAACTATTGGATGAGCTGGGTCCGCCAGGCTCCAGGGAAGGGGCTGGAGTGGGTGGCCAACATAAACGACGATGGAAGTGAGAAATACTCTGTGGATTCTGTGAAGGGCCGATTCACCATCTCCAGAGACAACGCCAAGAACTCACTGTTTTTACAAATGAACAGCCTGAGAGCCGAGGACACGGCTATTTATTACTGTGGGAGAGTGGGTAAACCTAGTGGGAGTCATTTTGAGTGGGGCCAGGGAACCCTGGTCACCGTCTCCTCAGGGAGTGCATCCGCCCCAACCCTTTTCCCCCTCGTCTCCTGTGAGAATTCCCCGTCGGATACGAGCAGCGTG;AGTGTGGCAGTTTCTTATATGGGGAGGAATCAGTCCCACTCAGGACACAGCATGGACATGAGGGTCCCCGCTCAGCTCCTGGGGCTCCTGCTGCTCTGGTTCCCAGGTGCCAGGTGTGACATCCAGATGACCCAGTCTCCATCTTCCCTGTCTGCATCTGTAGGAGACAGAGTCACCATCACTTGCCGGGCAAGTCAGGGCATTACAAATGATTTAGCCTGGTATCAGCAGAAACCAGGGAAAGCCCCTAAGCGCCTGATCTATCGTGCATCCAGTTTGCAAAGTGGGGTCCCATCAAGGTTCAGCGGCAGTGGATCTGGGACAGAATTCACTCTCACAATCAGCAGCCTGCAGCCTGAAGATTTTGCAACTTATTACTGTCTACAGCATAATAGTTACCCGTGGACGTTCGGCCAGGGGACCAAGGTGGAAATCAAACGAACTGTGGCTGCACCATCTGTCTTCATCTTCCCGCCATCTGATGAGCAGTTGAAATCTGGAACTGCCTCTGTTGTGTGCCTGCTGAATAACTTCTATCCCAGAGAGGCCAAAGTACAGTGGAAGGTGGATAACGC	GAGGTGCAACTGGTGGAGTCTGGGGGA...GACTTGGTCCAGTCTGGGGGGTCCCTGAGACTCTCCTGTTCAGCCTCTGGATTCACCTTT............AGGAACTATTGGATGAGCTGGGTCCGCCAGGCTCCAGGGAAGGGGCTGGAGTGGGTGGCCAACATAAACGACGAT......GGAAGTGAGAAATACTCTGTGGATTCTGTGAAG...GGCCGATTCACCATCTCCAGAGACAACGCCAAGAACTCACTGTTTTTACAAATGAACAGCCTGAGAGCCGAGGACACGGCTATTTATTACTGTGGGAGAGTGGGTAAACCTAGTGGGAGTCATTTTGAGTGGGGCCAGGGAACCCTGGTCACCGTCTCCTCAG;GACATCCAGATGACCCAGTCTCCATCTTCCCTGTCTGCATCTGTAGGAGACAGAGTCACCATCACTTGCCGGGCAAGTCAGGGCATT..................ACAAATGATTTAGCCTGGTATCAGCAGAAACCAGGGAAAGCCCCTAAGCGCCTGATCTATCGTGCA.....................TCCAGTTTGCAAAGTGGGGTCCCA...TCAAGGTTCAGCGGCAGTGGA......TCTGGGACAGAATTCACTCTCACAATCAGCAGCCTGCAGCCTGAAGATTTTGCAACTTATTACTGTCTACAGCATAATAGTTACCCGTGGACGTTCGGCCAGGGGACCAAGGTGGAAATCAAAC
37141_1	IGHV3-7;IGKV1-17	IGHJ4;IGKJ1	GGGAGAGTGGGTAAACCTAGTGGGAGTCATTTTGAG	IGH;IGK	IGHM	TRUE	105	Resting_Memory	AAB	INS.tet_TET.tet_IA2.tet_GAD.tet_DNA.tet	Negative	AGGTCTCAGAGAGGAGCCTTAGCCCTGGACTCCAAGGCCTTTCCACTTGGTGATCAGCACTGAGCACAGAGGACTCACCATGGAATTGGGGCTGAGCTGGGTTTTCCTTGTTGCTATTCTAGAAGGTGTCCAGTGTGAGGTGCAACTGGTGGAGTCTGGGGGAGACTTGGTCCAGTCTGGGGGGTCCCTGAGACTCTCCTGTTCAGCCTCTGGATTCACCTTTAGGAACTATTGGATGAGCTGGGTCCGCCAGGCTCCAGGGAAGGGGCTGGAGTGGGTGGCCAACATAAACGACGATGGAAGTGAGAAATACTCTGTGGATTCTGTGAAGGGCCGATTCACCATCTCCAGAGACAACGCCAAGAACTCACTGTTTTTACAAATGAACAGCCTGAGAGCCGAGGACACGGCTATTTATTACTGTGGGAGAGTGGGTAAACCTAGTGGGAGTCATTTTGAGTGGGGCCAGGGAACCCTGGTCACCGTCTCCTCAGGGAGTGCATCCGCCCCAACCCTTTTCCCCCTCGTCTCCTGTGAGAATTCCCCGTCGGATACGAGCAGCGTG;CTTGCTCTGCTTTCTTATATGGGGAGGAATCAGTCCCACTCAGGACACAGCATGGACATGAGGGTCCCCGCTCAGCTCCTGGGGCTCCTGCTGCTCTGGTTCCCAGGTGCCAGGTGTGACATCCAGATGACCCAGTCTCCATCTTCCCTGTCTGCATCTGTAGGAGACAGAGTCACCATCACTTGCCGGGCAAGTCAGGGCATTACAAATGATTTAGCCTGGTATCAGCAGAAACCAGGGAAAGCCCCTAAGCGCCTGATCTATCGTGCATCCAGTTTGCAAAGTGGGGTCCCATCAAGGTTCAGCGGCAGTGGATCTGGGACAGAATTCACTCTCACAATCAGCAGCCTGCAGCCTGAAGATTTTGCAACTTATTACTGTCTACAGCATAATAGTTACCCGTGGACGTTCGGCCAGGGGACCAAGGTGGAAATCAAACGAACTGTGGCTGCACCATCTGTCTTCATCTTCCCGCCATCTGATGAGCAGTTGAAATCTGGAACTGCCTCTGTTGTGTGCCTGCTGAATAACTTCTATCCCAGAGAGGCCAAAGTACAGTGGAAGGTGGATAACGC	GAGGTGCAACTGGTGGAGTCTGGGGGA...GACTTGGTCCAGTCTGGGGGGTCCCTGAGACTCTCCTGTTCAGCCTCTGGATTCACCTTT............AGGAACTATTGGATGAGCTGGGTCCGCCAGGCTCCAGGGAAGGGGCTGGAGTGGGTGGCCAACATAAACGACGAT......GGAAGTGAGAAATACTCTGTGGATTCTGTGAAG...GGCCGATTCACCATCTCCAGAGACAACGCCAAGAACTCACTGTTTTTACAAATGAACAGCCTGAGAGCCGAGGACACGGCTATTTATTACTGTGGGAGAGTGGGTAAACCTAGTGGGAGTCATTTTGAGTGGGGCCAGGGAACCCTGGTCACCGTCTCCTCAG;GACATCCAGATGACCCAGTCTCCATCTTCCCTGTCTGCATCTGTAGGAGACAGAGTCACCATCACTTGCCGGGCAAGTCAGGGCATT..................ACAAATGATTTAGCCTGGTATCAGCAGAAACCAGGGAAAGCCCCTAAGCGCCTGATCTATCGTGCA.....................TCCAGTTTGCAAAGTGGGGTCCCA...TCAAGGTTCAGCGGCAGTGGA......TCTGGGACAGAATTCACTCTCACAATCAGCAGCCTGCAGCCTGAAGATTTTGCAACTTATTACTGTCTACAGCATAATAGTTACCCGTGGACGTTCGGCCAGGGGACCAAGGTGGAAATCAAAC
37141_1	IGHV3-7;IGKV1-17	IGHJ4;IGKJ1	GGGAGAGTGGGTAAACCTAGTGGGAGTCATTTTGAG	IGH;IGK	IGHM	TRUE	105	Memory	AAB	INS.tet_TET.tet_IA2.tet_GAD.tet_DNA.tet	IA2_tet	AGGTCTCAGAGAGGAGCCTTAGCCCTGGACTCCAAGGCCTTTCCACTTGGTGATCAGCACTGAGCACAGAGGACTCACCATGGAATTGGGGCTGAGCTGGGTTTTCCTTGTTGCTATTCTAGAAGGTGTCCAGTGTGAGGTGCAACTGGTGGAGTCTGGGGGAGACTTGGTCCAGTCTGGGGGGTCCCTGAGACTCTCCTGTTCAGCCTCTGGATTCACCTTTAGGAACTATTGGATGAGCTGGGTCCGCCAGGCTCCAGGGAAGGGGCTGGAGTGGGTGGCCAACATAAACGACGATGGAAGTGAGAAATACTCTGTGGATTCTGTGAAGGGCCGATTCACCATCTCCAGAGACAACGCCAAGAACTCACTGTTTTTACAAATGAACAGCCTGAGAGCCGAGGACACGGCTATTTATTACTGTGGGAGAGTGGGTAAACCTAGTGGGAGTCATTTTGAGTGGGGCCAGGGAACCCTGGTCACCGTCTCCTCAGGGAGTGCATCCGCCCCAACCCTTTTCCCCCTCGTCTCCTGTGAGAATTCCCCGTCGGATACGAGCAGCGTG;TCGTTTCTTATATGGGGAGGAATCAGTCCCACTCAGGACACAGCATGGACATGAGGGTCCCCGCTCAGCTCCTGGGGCTCCTGCTGCTCTGGTTCCCAGGTGCCAGGTGTGACATCCAGATGACCCAGTCTCCATCTTCCCTGTCTGCATCTGTAGGAGACAGAGTCACCATCACTTGCCGGGCAAGTCAGGGCATTACAAATGATTTAGCCTGGTATCAGCAGAAACCAGGGAAAGCCCCTAAGCGCCTGATCTATCGTGCATCCAGTTTGCAAAGTGGGGTCCCATCAAGGTTCAGCGGCAGTGGATCTGGGACAGAATTCACTCTCACAATCAGCAGCCTGCAGCCTGAAGATTTTGCAACTTATTACTGTCTACAGCATAATAGTTACCCGTGGACGTTCGGCCAGGGGACCAAGGTGGAAATCAAACGAACTGTGGCTGCACCATCTGTCTTCATCTTCCCGCCATCTGATGAGCAGTTGAAATCTGGAACTGCCTCTGTTGTGTGCCTGCTGAATAACTTCTATCCCAGAGAGGCCAAAGTACAGTGGAAGGTGGATAACGC	GAGGTGCAACTGGTGGAGTCTGGGGGA...GACTTGGTCCAGTCTGGGGGGTCCCTGAGACTCTCCTGTTCAGCCTCTGGATTCACCTTT............AGGAACTATTGGATGAGCTGGGTCCGCCAGGCTCCAGGGAAGGGGCTGGAGTGGGTGGCCAACATAAACGACGAT......GGAAGTGAGAAATACTCTGTGGATTCTGTGAAG...GGCCGATTCACCATCTCCAGAGACAACGCCAAGAACTCACTGTTTTTACAAATGAACAGCCTGAGAGCCGAGGACACGGCTATTTATTACTGTGGGAGAGTGGGTAAACCTAGTGGGAGTCATTTTGAGTGGGGCCAGGGAACCCTGGTCACCGTCTCCTCAG;GACATCCAGATGACCCAGTCTCCATCTTCCCTGTCTGCATCTGTAGGAGACAGAGTCACCATCACTTGCCGGGCAAGTCAGGGCATT..................ACAAATGATTTAGCCTGGTATCAGCAGAAACCAGGGAAAGCCCCTAAGCGCCTGATCTATCGTGCA.....................TCCAGTTTGCAAAGTGGGGTCCCA...TCAAGGTTCAGCGGCAGTGGA......TCTGGGACAGAATTCACTCTCACAATCAGCAGCCTGCAGCCTGAAGATTTTGCAACTTATTACTGTCTACAGCATAATAGTTACCCGTGGACGTTCGGCCAGGGGACCAAGGTGGAAATCAAAC
37141_1	IGHV3-7;IGKV1-17	IGHJ4;IGKJ1	GGGAGAGTGGGTAAACCTAGTGGGAGTCATTTTGAG	IGH;IGK	IGHM	TRUE	105	Memory	AAB	INS.tet_TET.tet_IA2.tet_GAD.tet_DNA.tet	Negative	AGGTCTCAGAGAGGAGCCTTAGCCCTGGACTCCAAGGCCTTTCCACTTGGTGATCAGCACTGAGCACAGAGGACTCACCATGGAATTGGGGCTGAGCTGGGTTTTCCTTGTTGCTATTCTAGAAGGTGTCCAGTGTGAGGTGCAACTGGTGGAGTCTGGGGGAGACTTGGTCCAGTCTGGGGGGTCCCTGAGACTCTCCTGTTCAGCCTCTGGATTCACCTTTAGGAACTATTGGATGAGCTGGGTCCGCCAGGCTCCAGGGAAGGGGCTGGAGTGGGTGGCCAACATAAACGACGATGGAAGTGAGAAATACTCTGTGGATTCTGTGAAGGGCCGATTCACCATCTCCAGAGACAACGCCAAGAACTCACTGTTTTTACAAATGAACAGCCTGAGAGCCGAGGACACGGCTATTTATTACTGTGGGAGAGTGGGTAAACCTAGTGGGAGTCATTTTGAGTGGGGCCAGGGAACCCTGGTCACCGTCTCCTCAGGGAGTGCATCCGCCCCAACCCTTTTCCCCCTCGTCTCCTGTGAGAATTCCCCGTCGGATACGAGCAGCGTG;CTGGGGAGGAATCAGTCCCACTCAGGACACAGCATGGACATGAGGGTCCCCGCTCAGCTCCTGGGGCTCCTGCTGCTCTGGTTCCCAGGTGCCAGGTGTGACATCCAGATGACCCAGTCTCCATCTTCCCTGTCTGCATCTGTAGGAGACAGAGTCACCATCACTTGCCGGGCAAGTCAGGGCATTACAAATGATTTAGCCTGGTATCAGCAGAAACCAGGGAAAGCCCCTAAGCGCCTGATCTATCGTGCATCCAGTTTGCAAAGTGGGGTCCCATCAAGGTTCAGCGGCAGTGGATCTGGGACAGAATTCACTCTCACAATCAGCAGCCTGCAGCCTGAAGATTTTGCAACTTATTACTGTCTACAGCATAATAGTTACCCGTGGACGTTCGGCCAGGGGACCAAGGTGGAAATCAAACGAACTGTGGCTGCACCATCTGTCTTCATCTTCCCGCCATCTGATGAGCAGTTGAAATCTGGAACTGCCTCTGTTGTGTGCCTGCTGAATAACTTCTATCCCAGAGAGGCCAAAGTACAGTGGAAGGTGGATAACGC	GAGGTGCAACTGGTGGAGTCTGGGGGA...GACTTGGTCCAGTCTGGGGGGTCCCTGAGACTCTCCTGTTCAGCCTCTGGATTCACCTTT............AGGAACTATTGGATGAGCTGGGTCCGCCAGGCTCCAGGGAAGGGGCTGGAGTGGGTGGCCAACATAAACGACGAT......GGAAGTGAGAAATACTCTGTGGATTCTGTGAAG...GGCCGATTCACCATCTCCAGAGACAACGCCAAGAACTCACTGTTTTTACAAATGAACAGCCTGAGAGCCGAGGACACGGCTATTTATTACTGTGGGAGAGTGGGTAAACCTAGTGGGAGTCATTTTGAGTGGGGCCAGGGAACCCTGGTCACCGTCTCCTCAG;GACATCCAGATGACCCAGTCTCCATCTTCCCTGTCTGCATCTGTAGGAGACAGAGTCACCATCACTTGCCGGGCAAGTCAGGGCATT..................ACAAATGATTTAGCCTGGTATCAGCAGAAACCAGGGAAAGCCCCTAAGCGCCTGATCTATCGTGCA.....................TCCAGTTTGCAAAGTGGGGTCCCA...TCAAGGTTCAGCGGCAGTGGA......TCTGGGACAGAATTCACTCTCACAATCAGCAGCCTGCAGCCTGAAGATTTTGCAACTTATTACTGTCTACAGCATAATAGTTACCCGTGGACGTTCGGCCAGGGGACCAAGGTGGAAATCAAAC
37141_1	IGHV3-7;IGKV1-17	IGHJ4;IGKJ1	GGGAGAGTGGGTAAACCTAGTGGGAGTCATTTTGAG	IGH;IGK	IGHM	TRUE	105	Memory	AAB	INS.tet_TET.tet_IA2.tet_GAD.tet_DNA.tet	IA2_tet	AGGTCTCAGAGAGGAGCCTTAGCCCTGGACTCCAAGGCCTTTCCACTTGGTGATCAGCACTGAGCACAGAGGACTCACCATGGAATTGGGGCTGAGCTGGGTTTTCCTTGTTGCTATTCTAGAAGGTGTCCAGTGTGAGGTGCAACTGGTGGAGTCTGGGGGAGACTTGGTCCAGTCTGGGGGGTCCCTGAGACTCTCCTGTTCAGCCTCTGGATTCACCTTTAGGAACTATTGGATGAGCTGGGTCCGCCAGGCTCCAGGGAAGGGGCTGGAGTGGGTGGCCAACATAAACGACGATGGAAGTGAGAAATACTCTGTGGATTCTGTGAAGGGCCGATTCACCATCTCCAGAGACAACGCCAAGAACTCACTGTTTTTACAAATGAACAGCCTGAGAGCCGAGGACACGGCTATTTATTACTGTGGGAGAGTGGGTAAACCTAGTGGGAGTCATTTTGAGTGGGGCCAGGGAACCCTGGTCACCGTCTCCTCAGGGAGTGCATCCGCCCCAACCCTTTTCCCCCTCGTCTCCTGTGAGAATTCCCCGTCGGATACGAGCAGCGTG;GGGGAGGAATCAGTCCCACTCAGGACACAGCATGGACATGAGGGTCCCCGCTCAGCTCCTGGGGCTCCTGCTGCTCTGGTTCCCAGGTGCCAGGTGTGACATCCAGATGACCCAGTCTCCATCTTCCCTGTCTGCATCTGTAGGAGACAGAGTCACCATCACTTGCCGGGCAAGTCAGGGCATTACAAATGATTTAGCCTGGTATCAGCAGAAACCAGGGAAAGCCCCTAAGCGCCTGATCTATCGTGCATCCAGTTTGCAAAGTGGGGTCCCATCAAGGTTCAGCGGCAGTGGATCTGGGACAGAATTCACTCTCACAATCAGCAGCCTGCAGCCTGAAGATTTTGCAACTTATTACTGTCTACAGCATAATAGTTACCCGTGGACGTTCGGCCAGGGGACCAAGGTGGAAATCAAACGAACTGTGGCTGCACCATCTGTCTTCATCTTCCCGCCATCTGATGAGCAGTTGAAATCTGGAACTGCCTCTGTTGTGTGCCTGCTGAATAACTTCTATCCCAGAGAGGCCAAAGTACAGTGGAAGGTGGATAACGC	GAGGTGCAACTGGTGGAGTCTGGGGGA...GACTTGGTCCAGTCTGGGGGGTCCCTGAGACTCTCCTGTTCAGCCTCTGGATTCACCTTT............AGGAACTATTGGATGAGCTGGGTCCGCCAGGCTCCAGGGAAGGGGCTGGAGTGGGTGGCCAACATAAACGACGAT......GGAAGTGAGAAATACTCTGTGGATTCTGTGAAG...GGCCGATTCACCATCTCCAGAGACAACGCCAAGAACTCACTGTTTTTACAAATGAACAGCCTGAGAGCCGAGGACACGGCTATTTATTACTGTGGGAGAGTGGGTAAACCTAGTGGGAGTCATTTTGAGTGGGGCCAGGGAACCCTGGTCACCGTCTCCTCAG;GACATCCAGATGACCCAGTCTCCATCTTCCCTGTCTGCATCTGTAGGAGACAGAGTCACCATCACTTGCCGGGCAAGTCAGGGCATT..................ACAAATGATTTAGCCTGGTATCAGCAGAAACCAGGGAAAGCCCCTAAGCGCCTGATCTATCGTGCA.....................TCCAGTTTGCAAAGTGGGGTCCCA...TCAAGGTTCAGCGGCAGTGGA......TCTGGGACAGAATTCACTCTCACAATCAGCAGCCTGCAGCCTGAAGATTTTGCAACTTATTACTGTCTACAGCATAATAGTTACCCGTGGACGTTCGGCCAGGGGACCAAGGTGGAAATCAAAC
37141_1	IGHV3-7;IGKV1-17	IGHJ4;IGKJ1	GGGAGAGTGGGTAAACCTAGTGGGAGTCATTTTGAG	IGH;IGK	IGHM	TRUE	105	Memory	AAB	INS.tet_TET.tet_IA2.tet_GAD.tet_DNA.tet	IA2_tet	AGGTCTCAGAGAGGAGCCTTAGCCCTGGACTCCAAGGCCTTTCCACTTGGTGATCAGCACTGAGCACAGAGGACTCACCATGGAATTGGGGCTGAGCTGGGTTTTCCTTGTTGCTATTCTAGAAGGTGTCCAGTGTGAGGTGCAACTGGTGGAGTCTGGGGGAGACTTGGTCCAGTCTGGGGGGTCCCTGAGACTCTCCTGTTCAGCCTCTGGATTCACCTTTAGGAACTATTGGATGAGCTGGGTCCGCCAGGCTCCAGGGAAGGGGCTGGAGTGGGTGGCCAACATAAACGACGATGGAAGTGAGAAATACTCTGTGGATTCTGTGAAGGGCCGATTCACCATCTCCAGAGACAACGCCAAGAACTCACTGTTTTTACAAATGAACAGCCTGAGAGCCGAGGACACGGCTATTTATTACTGTGGGAGAGTGGGTAAACCTAGTGGGAGTCATTTTGAGTGGGGCCAGGGAACCCTGGTCACCGTCTCCTCAGGGAGTGCATCCGCCCCAACCCTTTTCCCCCTCGTCTCCTGTGAGAATTCCCCGTCGGATACGAGCAGCGTG;TGGGGAGGAATCAGTCCCACTCAGGACACAGCATGGACATGAGGGTCCCCGCTCAGCTCCTGGGGCTCCTGCTGCTCTGGTTCCCAGGTGCCAGGTGTGACATCCAGATGACCCAGTCTCCATCTTCCCTGTCTGCATCTGTAGGAGACAGAGTCACCATCACTTGCCGGGCAAGTCAGGGCATTACAAATGATTTAGCCTGGTATCAGCAGAAACCAGGGAAAGCCCCTAAGCGCCTGATCTATCGTGCATCCAGTTTGCAAAGTGGGGTCCCATCAAGGTTCAGCGGCAGTGGATCTGGGACAGAATTCACTCTCACAATCAGCAGCCTGCAGCCTGAAGATTTTGCAACTTATTACTGTCTACAGCATAATAGTTACCCGTGGACGTTCGGCCAGGGGACCAAGGTGGAAATCAAACGAACTGTGGCTGCACCATCTGTCTTCATCTTCCCGCCATCTGATGAGCAGTTGAAATCTGGAACTGCCTCTGTTGTGTGCCTGCTGAATAACTTCTATCCCAGAGAGGCCAAAGTACAGTGGAAGGTGGATAACGC	GAGGTGCAACTGGTGGAGTCTGGGGGA...GACTTGGTCCAGTCTGGGGGGTCCCTGAGACTCTCCTGTTCAGCCTCTGGATTCACCTTT............AGGAACTATTGGATGAGCTGGGTCCGCCAGGCTCCAGGGAAGGGGCTGGAGTGGGTGGCCAACATAAACGACGAT......GGAAGTGAGAAATACTCTGTGGATTCTGTGAAG...GGCCGATTCACCATCTCCAGAGACAACGCCAAGAACTCACTGTTTTTACAAATGAACAGCCTGAGAGCCGAGGACACGGCTATTTATTACTGTGGGAGAGTGGGTAAACCTAGTGGGAGTCATTTTGAGTGGGGCCAGGGAACCCTGGTCACCGTCTCCTCAG;GACATCCAGATGACCCAGTCTCCATCTTCCCTGTCTGCATCTGTAGGAGACAGAGTCACCATCACTTGCCGGGCAAGTCAGGGCATT..................ACAAATGATTTAGCCTGGTATCAGCAGAAACCAGGGAAAGCCCCTAAGCGCCTGATCTATCGTGCA.....................TCCAGTTTGCAAAGTGGGGTCCCA...TCAAGGTTCAGCGGCAGTGGA......TCTGGGACAGAATTCACTCTCACAATCAGCAGCCTGCAGCCTGAAGATTTTGCAACTTATTACTGTCTACAGCATAATAGTTACCCGTGGACGTTCGGCCAGGGGACCAAGGTGGAAATCAAAC
37141_1	IGHV3-7;IGKV1-17	IGHJ4;IGKJ1	GGGAGAGTGGGTAAACCTAGTGGGAGTCATTTTGAG	IGH;IGK	IGHM	TRUE	105	Naive	AAB	INS.tet_TET.tet_IA2.tet_GAD.tet_DNA.tet	Negative	AGGTCTCAGAGAGGAGCCTTAGCCCTGGACTCCAAGGCCTTTCCACTTGGTGATCAGCACTGAGCACAGAGGACTCACCATGGAATTGGGGCTGAGCTGGGTTTTCCTTGTTGCTATTCTAGAAGGTGTCCAGTGTGAGGTGCAACTGGTGGAGTCTGGGGGAGACTTGGTCCAGTCTGGGGGGTCCCTGAGACTCTCCTGTTCAGCCTCTGGATTCACCTTTAGGAACTATTGGATGAGCTGGGTCCGCCAGGCTCCAGGGAAGGGGCTGGAGTGGGTGGCCAACATAAACGACGATGGAAGTGAGAAATACTCTGTGGATTCTGTGAAGGGCCGATTCACCATCTCCAGAGACAACGCCAAGAACTCACTGTTTTTACAAATGAACAGCCTGAGAGCCGAGGACACGGCTATTTATTACTGTGGGAGAGTGGGTAAACCTAGTGGGAGTCATTTTGAGTGGGGCCAGGGAACCCTGGTCACCGTCTCCTCAGGGAGTGCATCCGCCCCAACCCTTTTCCCCCTCGTCTCCTGTGAGAATTCCCCGTCGGATACGAGCAGCGTG;TCTGGGGAGGAATCAGTCCCACTCAGGACACAGCATGGACATGAGGGTCCCCGCTCAGCTCCTGGGGCTCCTGCTGCTCTGGTTCCCAGGTGCCAGGTGTGACATCCAGATGACCCAGTCTCCATCTTCCCTGTCTGCATCTGTAGGAGACAGAGTCACCATCACTTGCCGGGCAAGTCAGGGCATTACAAATGATTTAGCCTGGTATCAGCAGAAACCAGGGAAAGCCCCTAAGCGCCTGATCTATCGTGCATCCAGTTTGCAAAGTGGGGTCCCATCAAGGTTCAGCGGCAGTGGATCTGGGACAGAATTCACTCTCACAATCAGCAGCCTGCAGCCTGAAGATTTTGCAACTTATTACTGTCTACAGCATAATAGTTACCCGTGGACGTTCGGCCAGGGGACCAAGGTGGAAATCAAACGAACTGTGGCTGCACCATCTGTCTTCATCTTCCCGCCATCTGATGAGCAGTTGAAATCTGGAACTGCCTCTGTTGTGTGCCTGCTGAATAACTTCTATCCCAGAGAGGCCAAAGTACAGTGGAAGGTGGATAACGC	GAGGTGCAACTGGTGGAGTCTGGGGGA...GACTTGGTCCAGTCTGGGGGGTCCCTGAGACTCTCCTGTTCAGCCTCTGGATTCACCTTT............AGGAACTATTGGATGAGCTGGGTCCGCCAGGCTCCAGGGAAGGGGCTGGAGTGGGTGGCCAACATAAACGACGAT......GGAAGTGAGAAATACTCTGTGGATTCTGTGAAG...GGCCGATTCACCATCTCCAGAGACAACGCCAAGAACTCACTGTTTTTACAAATGAACAGCCTGAGAGCCGAGGACACGGCTATTTATTACTGTGGGAGAGTGGGTAAACCTAGTGGGAGTCATTTTGAGTGGGGCCAGGGAACCCTGGTCACCGTCTCCTCAG;GACATCCAGATGACCCAGTCTCCATCTTCCCTGTCTGCATCTGTAGGAGACAGAGTCACCATCACTTGCCGGGCAAGTCAGGGCATT..................ACAAATGATTTAGCCTGGTATCAGCAGAAACCAGGGAAAGCCCCTAAGCGCCTGATCTATCGTGCA.....................TCCAGTTTGCAAAGTGGGGTCCCA...TCAAGGTTCAGCGGCAGTGGA......TCTGGGACAGAATTCACTCTCACAATCAGCAGCCTGCAGCCTGAAGATTTTGCAACTTATTACTGTCTACAGCATAATAGTTACCCGTGGACGTTCGGCCAGGGGACCAAGGTGGAAATCAAAC
37141_1	IGHV3-7;IGKV1-17	IGHJ4;IGKJ1	GGGAGAGTGGGTAAACCTAGTGGGAGTCATTTTGAG	IGH;IGK	IGHM	TRUE	105	Resting_Memory	AAB	INS.tet_TET.tet_IA2.tet_GAD.tet_DNA.tet	Negative	AGGTCTCAGAGAGGAGCCTTAGCCCTGGACTCCAAGGCCTTTCCACTTGGTGATCAGCACTGAGCACAGAGGACTCACCATGGAATTGGGGCTGAGCTGGGTTTTCCTTGTTGCTATTCTAGAAGGTGTCCAGTGTGAGGTGCAACTGGTGGAGTCTGGGGGAGACTTGGTCCAGTCTGGGGGGTCCCTGAGACTCTCCTGTTCAGCCTCTGGATTCACCTTTAGGAACTATTGGATGAGCTGGGTCCGCCAGGCTCCAGGGAAGGGGCTGGAGTGGGTGGCCAACATAAACGACGATGGAAGTGAGAAATACTCTGTGGATTCTGTGAAGGGCCGATTCACCATCTCCAGAGACAACGCCAAGAACTCACTGTTTTTACAAATGAACAGCCTGAGAGCCGAGGACACGGCTATTTATTACTGTGGGAGAGTGGGTAAACCTAGTGGGAGTCATTTTGAGTGGGGCCAGGGAACCCTGGTCACCGTCTCCTCAGGGAGTGCATCCGCCCCAACCCTTTTCCCCCTCGTCTCCTGTGAGAATTCCCCGTCGGATACGAGCAGCGTG;GGGAATCAGTCCCACTCAGGACACAGCATGGACATGAGGGTCCCCGCTCAGCTCCTGGGGCTCCTGCTGCTCTGGTTCCCAGGTGCCAGGTGTGACATCCAGATGACCCAGTCTCCATCTTCCCTGTCTGCATCTGTAGGAGACAGAGTCACCATCACTTGCCGGGCAAGTCAGGGCATTACAAATGATTTAGCCTGGTATCAGCAGAAACCAGGGAAAGCCCCTAAGCGCCTGATCTATCGTGCATCCAGTTTGCAAAGTGGGGTCCCATCAAGGTTCAGCGGCAGTGGATCTGGGACAGAATTCACTCTCACAATCAGCAGCCTGCAGCCTGAAGATTTTGCAACTTATTACTGTCTACAGCATAATAGTTACCCGTGGACGTTCGGCCAGGGGACCAAGGTGGAAATCAAACGAACTGTGGCTGCACCATCTGTCTTCATCTTCCCGCCATCTGATGAGCAGTTGAAATCTGGAACTGCCTCTGTTGTGTGCCTGCTGAATAACTTCTATCCCAGAGAGGCCAAAGTACAGTGGAAGGTGGATAACGC	GAGGTGCAACTGGTGGAGTCTGGGGGA...GACTTGGTCCAGTCTGGGGGGTCCCTGAGACTCTCCTGTTCAGCCTCTGGATTCACCTTT............AGGAACTATTGGATGAGCTGGGTCCGCCAGGCTCCAGGGAAGGGGCTGGAGTGGGTGGCCAACATAAACGACGAT......GGAAGTGAGAAATACTCTGTGGATTCTGTGAAG...GGCCGATTCACCATCTCCAGAGACAACGCCAAGAACTCACTGTTTTTACAAATGAACAGCCTGAGAGCCGAGGACACGGCTATTTATTACTGTGGGAGAGTGGGTAAACCTAGTGGGAGTCATTTTGAGTGGGGCCAGGGAACCCTGGTCACCGTCTCCTCAG;GACATCCAGATGACCCAGTCTCCATCTTCCCTGTCTGCATCTGTAGGAGACAGAGTCACCATCACTTGCCGGGCAAGTCAGGGCATT..................ACAAATGATTTAGCCTGGTATCAGCAGAAACCAGGGAAAGCCCCTAAGCGCCTGATCTATCGTGCA.....................TCCAGTTTGCAAAGTGGGGTCCCA...TCAAGGTTCAGCGGCAGTGGA......TCTGGGACAGAATTCACTCTCACAATCAGCAGCCTGCAGCCTGAAGATTTTGCAACTTATTACTGTCTACAGCATAATAGTTACCCGTGGACGTTCGGCCAGGGGACCAAGGTGGAAATCAAAC
37141_1	IGHV3-7;IGKV1-17	IGHJ4;IGKJ1	GGGAGAGTGGGTAAACCTAGTGGGAGTCATTTTGAG	IGH;IGK	IGHM	TRUE	105	Memory	AAB	INS.tet_TET.tet_IA2.tet_GAD.tet_DNA.tet	Negative	AGGTCTCAGAGAGGAGCCTTAGCCCTGGACTCCAAGGCCTTTCCACTTGGTGATCAGCACTGAGCACAGAGGACTCACCATGGAATTGGGGCTGAGCTGGGTTTTCCTTGTTGCTATTCTAGAAGGTGTCCAGTGTGAGGTGCAACTGGTGGAGTCTGGGGGAGACTTGGTCCAGTCTGGGGGGTCCCTGAGACTCTCCTGTTCAGCCTCTGGATTCACCTTTAGGAACTATTGGATGAGCTGGGTCCGCCAGGCTCCAGGGAAGGGGCTGGAGTGGGTGGCCAACATAAACGACGATGGAAGTGAGAAATACTCTGTGGATTCTGTGAAGGGCCGATTCACCATCTCCAGAGACAACGCCAAGAACTCACTGTTTTTACAAATGAACAGCCTGAGAGCCGAGGACACGGCTATTTATTACTGTGGGAGAGTGGGTAAACCTAGTGGGAGTCATTTTGAGTGGGGCCAGGGAACCCTGGTCACCGTCTCCTCAGGGAGTGCATCCGCCCCAACCCTTTTCCCCCTCGTCTCCTGTGAGAATTCCCCGTCGGATACGAGCAGCGTG;GATTCAGTGTTTCTTATATGGGGAGGAATCAGTCCCACTCAGGACACAGCATGGACATGAGGGTCCCCGCTCAGCTCCTGGGGCTCCTGCTGCTCTGGTTCCCAGGTGCCAGGTGTGACATCCAGATGACCCAGTCTCCATCTTCCCTGTCTGCATCTGTAGGAGACAGAGTCACCATCACTTGCCGGGCAAGTCAGGGCATTACAAATGATTTAGCCTGGTATCAGCAGAAACCAGGGAAAGCCCCTAAGCGCCTGATCTATCGTGCATCCAGTTTGCAAAGTGGGGTCCCATCAAGGTTCAGCGGCAGTGGATCTGGGACAGAATTCACTCTCACAATCAGCAGCCTGCAGCCTGAAGATTTTGCAACTTATTACTGTCTACAGCATAATAGTTACCCGTGGACGTTCGGCCAGGGGACCAAGGTGGAAATCAAACGAACTGTGGCTGCACCATCTGTCTTCATCTTCCCGCCATCTGATGAGCAGTTGAAATCTGGAACTGCCTCTGTTGTGTGCCTGCTGAATAACTTCTATCCCAGAGAGGCCAAAGTACAGTGGAAGGTGGATAACGC	GAGGTGCAACTGGTGGAGTCTGGGGGA...GACTTGGTCCAGTCTGGGGGGTCCCTGAGACTCTCCTGTTCAGCCTCTGGATTCACCTTT............AGGAACTATTGGATGAGCTGGGTCCGCCAGGCTCCAGGGAAGGGGCTGGAGTGGGTGGCCAACATAAACGACGAT......GGAAGTGAGAAATACTCTGTGGATTCTGTGAAG...GGCCGATTCACCATCTCCAGAGACAACGCCAAGAACTCACTGTTTTTACAAATGAACAGCCTGAGAGCCGAGGACACGGCTATTTATTACTGTGGGAGAGTGGGTAAACCTAGTGGGAGTCATTTTGAGTGGGGCCAGGGAACCCTGGTCACCGTCTCCTCAG;GACATCCAGATGACCCAGTCTCCATCTTCCCTGTCTGCATCTGTAGGAGACAGAGTCACCATCACTTGCCGGGCAAGTCAGGGCATT..................ACAAATGATTTAGCCTGGTATCAGCAGAAACCAGGGAAAGCCCCTAAGCGCCTGATCTATCGTGCA.....................TCCAGTTTGCAAAGTGGGGTCCCA...TCAAGGTTCAGCGGCAGTGGA......TCTGGGACAGAATTCACTCTCACAATCAGCAGCCTGCAGCCTGAAGATTTTGCAACTTATTACTGTCTACAGCATAATAGTTACCCGTGGACGTTCGGCCAGGGGACCAAGGTGGAAATCAAAC
37141_1	IGHV3-7;IGKV1-17	IGHJ4;IGKJ1	GGGAGAGTGGGTAAACCTAGTGGGAGTCATTTTGAG	IGH;IGK	IGHM	TRUE	105	Resting_Memory	AAB	INS.tet_TET.tet_IA2.tet_GAD.tet_DNA.tet	GAD_tet	AGGTCTCAGAGAGGAGCCTTAGCCCTGGACTCCAAGGCCTTTCCACTTGGTGATCAGCACTGAGCACAGAGGACTCACCATGGAATTGGGGCTGAGCTGGGTTTTCCTTGTTGCTATTCTAGAAGGTGTCCAGTGTGAGGTGCAACTGGTGGAGTCTGGGGGAGACTTGGTCCAGTCTGGGGGGTCCCTGAGACTCTCCTGTTCAGCCTCTGGATTCACCTTTAGGAACTATTGGATGAGCTGGGTCCGCCAGGCTCCAGGGAAGGGGCTGGAGTGGGTGGCCAACATAAACGACGATGGAAGTGAGAAATACTCTGTGGATTCTGTGAAGGGCCGATTCACCATCTCCAGAGACAACGCCAAGAACTCACTGTTTTTACAAATGAACAGCCTGAGAGCCGAGGACACGGCTATTTATTACTGTGGGAGAGTGGGTAAACCTAGTGGGAGTCATTTTGAGTGGGGCCAGGGAACCCTGGTCACCGTCTCCTCAGGGAGTGCATCCGCCCCAACCCTTTTCCCCCTCGTCTCCTGTGAGAATTCCCCGTCGGATACGAGCAGCGTG;TGGGGAGGAATCAGTCCCACTCAGGACACAGCATGGACATGAGGGTCCCCGCTCAGCTCCTGGGGCTCCTGCTGCTCTGGTTCCCAGGTGCCAGGTGTGACATCCAGATGACCCAGTCTCCATCTTCCCTGTCTGCATCTGTAGGAGACAGAGTCACCATCACTTGCCGGGCAAGTCAGGGCATTACAAATGATTTAGCCTGGTATCAGCAGAAACCAGGGAAAGCCCCTAAGCGCCTGATCTATCGTGCATCCAGTTTGCAAAGTGGGGTCCCATCAAGGTTCAGCGGCAGTGGATCTGGGACAGAATTCACTCTCACAATCAGCAGCCTGCAGCCTGAAGATTTTGCAACTTATTACTGTCTACAGCATAATAGTTACCCGTGGACGTTCGGCCAGGGGACCAAGGTGGAAATCAAACGAACTGTGGCTGCACCATCTGTCTTCATCTTCCCGCCATCTGATGAGCAGTTGAAATCTGGAACTGCCTCTGTTGTGTGCCTGCTGAATAACTTCTATCCCAGAGAGGCCAAAGTACAGTGGAAGGTGGATAACGC	GAGGTGCAACTGGTGGAGTCTGGGGGA...GACTTGGTCCAGTCTGGGGGGTCCCTGAGACTCTCCTGTTCAGCCTCTGGATTCACCTTT............AGGAACTATTGGATGAGCTGGGTCCGCCAGGCTCCAGGGAAGGGGCTGGAGTGGGTGGCCAACATAAACGACGAT......GGAAGTGAGAAATACTCTGTGGATTCTGTGAAG...GGCCGATTCACCATCTCCAGAGACAACGCCAAGAACTCACTGTTTTTACAAATGAACAGCCTGAGAGCCGAGGACACGGCTATTTATTACTGTGGGAGAGTGGGTAAACCTAGTGGGAGTCATTTTGAGTGGGGCCAGGGAACCCTGGTCACCGTCTCCTCAG;GACATCCAGATGACCCAGTCTCCATCTTCCCTGTCTGCATCTGTAGGAGACAGAGTCACCATCACTTGCCGGGCAAGTCAGGGCATT..................ACAAATGATTTAGCCTGGTATCAGCAGAAACCAGGGAAAGCCCCTAAGCGCCTGATCTATCGTGCA.....................TCCAGTTTGCAAAGTGGGGTCCCA...TCAAGGTTCAGCGGCAGTGGA......TCTGGGACAGAATTCACTCTCACAATCAGCAGCCTGCAGCCTGAAGATTTTGCAACTTATTACTGTCTACAGCATAATAGTTACCCGTGGACGTTCGGCCAGGGGACCAAGGTGGAAATCAAAC
37141_1	IGHV3-7;IGKV1-17	IGHJ4;IGKJ1	GGGAGAGTGGGTAAACCTAGTGGGAGTCATTTTGAG	IGH;IGK	IGHM	TRUE	105	Resting_Memory	AAB	INS.tet_TET.tet_IA2.tet_GAD.tet_DNA.tet	INS_tet	AAGGCCTTTCCACTTGGTGATCAGCACTGAGCACAGAGGACTCACCATGGAATTGGGGCTGAGCTGGGTTTTCCTTGTTGCTATTCTAGAAGGTGTCCAGTGTGAGGTGCAACTGGTGGAGTCTGGGGGAGACTTGGTCCAGTCTGGGGGGTCCCTGAGACTCTCCTGTTCAGCCTCTGGATTCACCTTTAGGAACTATTGGATGAGCTGGGTCCGCCAGGCTCCAGGGAAGGGGCTGGAGTGGGTGGCCAACATAAACGACGATGGAAGTGAGAAATACTCTGTGGATTCTGTGAAGGGCCGATTCACCATCTCCAGAGACAACGCCAAGAACTCACTGTTTTTACAAATGAACAGCCTGAGAGCCGAGGACACGGCTATTTATTACTGTGGGAGAGTGGGTAAACCTAGTGGGAGTCATTTTGAGTGGGGCCAGGGAACCCTGGTCACCGTCTCCTCAGGGAGTGCATCCGCCCCAACCCTTTTCCCCCTCGTCTCCTGTGAGAATTCCCCGTCGGATACGAGCAGCGTG;TGGGAGGAATCAGTCCCACTCAGGACACAGCATGGACATGAGGGTCCCCGCTCAGCTCCTGGGGCTCCTGCTGCTCTGGTTCCCAGGTGCCAGGTGTGACATCCAGATGACCCAGTCTCCATCTTCCCTGTCTGCATCTGTAGGAGACAGAGTCACCATCACTTGCCGGGCAAGTCAGGGCATTACAAATGATTTAGCCTGGTATCAGCAGAAACCAGGGAAAGCCCCTAAGCGCCTGATCTATCGTGCATCCAGTTTGCAAAGTGGGGTCCCATCAAGGTTCAGCGGCAGTGGATCTGGGACAGAATTCACTCTCACAATCAGCAGCCTGCAGCCTGAAGATTTTGCAACTTATTACTGTCTACAGCATAATAGTTACCCGTGGACGTTCGGCCAGGGGACCAAGGTGGAAATCAAACGAACTGTGGCTGCACCATCTGTCTTCATCTTCCCGCCATCTGATGAGCAGTTGAAATCTGGAACTGCCTCTGTTGTGTGCCTGCTGAATAACTTCTATCCCAGAGAGGCCAAAGTACAGTGGAAGGTGGATAACGC	GAGGTGCAACTGGTGGAGTCTGGGGGA...GACTTGGTCCAGTCTGGGGGGTCCCTGAGACTCTCCTGTTCAGCCTCTGGATTCACCTTT............AGGAACTATTGGATGAGCTGGGTCCGCCAGGCTCCAGGGAAGGGGCTGGAGTGGGTGGCCAACATAAACGACGAT......GGAAGTGAGAAATACTCTGTGGATTCTGTGAAG...GGCCGATTCACCATCTCCAGAGACAACGCCAAGAACTCACTGTTTTTACAAATGAACAGCCTGAGAGCCGAGGACACGGCTATTTATTACTGTGGGAGAGTGGGTAAACCTAGTGGGAGTCATTTTGAGTGGGGCCAGGGAACCCTGGTCACCGTCTCCTCAG;GACATCCAGATGACCCAGTCTCCATCTTCCCTGTCTGCATCTGTAGGAGACAGAGTCACCATCACTTGCCGGGCAAGTCAGGGCATT..................ACAAATGATTTAGCCTGGTATCAGCAGAAACCAGGGAAAGCCCCTAAGCGCCTGATCTATCGTGCA.....................TCCAGTTTGCAAAGTGGGGTCCCA...TCAAGGTTCAGCGGCAGTGGA......TCTGGGACAGAATTCACTCTCACAATCAGCAGCCTGCAGCCTGAAGATTTTGCAACTTATTACTGTCTACAGCATAATAGTTACCCGTGGACGTTCGGCCAGGGGACCAAGGTGGAAATCAAAC
37141_1	IGHV3-7;IGKV1-17	IGHJ4;IGKJ1	GGGAGAGTGGGTAAACCTAGTGGGAGTCATTTTGAG	IGH;IGK	IGHM	TRUE	105	Resting_Memory	AAB	INS.tet_TET.tet_IA2.tet_GAD.tet_DNA.tet	Negative	AGGTCTCAGAGAGGAGCCTTAGCCCTGGACTCCAAGGCCTTTCCACTTGGTGATCAGCACTGAGCACAGAGGACTCACCATGGAATTGGGGCTGAGCTGGGTTTTCCTTGTTGCTATTCTAGAAGGTGTCCAGTGTGAGGTGCAACTGGTGGAGTCTGGGGGAGACTTGGTCCAGTCTGGGGGGTCCCTGAGACTCTCCTGTTCAGCCTCTGGATTCACCTTTAGGAACTATTGGATGAGCTGGGTCCGCCAGGCTCCAGGGAAGGGGCTGGAGTGGGTGGCCAACATAAACGACGATGGAAGTGAGAAATACTCTGTGGATTCTGTGAAGGGCCGATTCACCATCTCCAGAGACAACGCCAAGAACTCACTGTTTTTACAAATGAACAGCCTGAGAGCCGAGGACACGGCTATTTATTACTGTGGGAGAGTGGGTAAACCTAGTGGGAGTCATTTTGAGTGGGGCCAGGGAACCCTGGTCACCGTCTCCTCAGGGAGTGCATCCGCCCCAACCCTTTTCCCCCTCGTCTCCTGTGAGAATTCCCCGTCGGATACGAGCAGCGTG;TTTGGGGAGGAATCAGTCCCACTCAGGACACAGCATGGACATGAGGGTCCCCGCTCAGCTCCTGGGGCTCCTGCTGCTCTGGTTCCCAGGTGCCAGGTGTGACATCCAGATGACCCAGTCTCCATCTTCCCTGTCTGCATCTGTAGGAGACAGAGTCACCATCACTTGCCGGGCAAGTCAGGGCATTACAAATGATTTAGCCTGGTATCAGCAGAAACCAGGGAAAGCCCCTAAGCGCCTGATCTATCGTGCATCCAGTTTGCAAAGTGGGGTCCCATCAAGGTTCAGCGGCAGTGGATCTGGGACAGAATTCACTCTCACAATCAGCAGCCTGCAGCCTGAAGATTTTGCAACTTATTACTGTCTACAGCATAATAGTTACCCGTGGACGTTCGGCCAGGGGACCAAGGTGGAAATCAAACGAACTGTGGCTGCACCATCTGTCTTCATCTTCCCGCCATCTGATGAGCAGTTGAAATCTGGAACTGCCTCTGTTGTGTGCCTGCTGAATAACTTCTATCCCAGAGAGGCCAAAGTACAGTGGAAGGTGGATAACGC	GAGGTGCAACTGGTGGAGTCTGGGGGA...GACTTGGTCCAGTCTGGGGGGTCCCTGAGACTCTCCTGTTCAGCCTCTGGATTCACCTTT............AGGAACTATTGGATGAGCTGGGTCCGCCAGGCTCCAGGGAAGGGGCTGGAGTGGGTGGCCAACATAAACGACGAT......GGAAGTGAGAAATACTCTGTGGATTCTGTGAAG...GGCCGATTCACCATCTCCAGAGACAACGCCAAGAACTCACTGTTTTTACAAATGAACAGCCTGAGAGCCGAGGACACGGCTATTTATTACTGTGGGAGAGTGGGTAAACCTAGTGGGAGTCATTTTGAGTGGGGCCAGGGAACCCTGGTCACCGTCTCCTCAG;GACATCCAGATGACCCAGTCTCCATCTTCCCTGTCTGCATCTGTAGGAGACAGAGTCACCATCACTTGCCGGGCAAGTCAGGGCATT..................ACAAATGATTTAGCCTGGTATCAGCAGAAACCAGGGAAAGCCCCTAAGCGCCTGATCTATCGTGCA.....................TCCAGTTTGCAAAGTGGGGTCCCA...TCAAGGTTCAGCGGCAGTGGA......TCTGGGACAGAATTCACTCTCACAATCAGCAGCCTGCAGCCTGAAGATTTTGCAACTTATTACTGTCTACAGCATAATAGTTACCCGTGGACGTTCGGCCAGGGGACCAAGGTGGAAATCAAAC
37141_1	IGHV3-7;IGKV1-17	IGHJ4;IGKJ1	GGGAGAGTGGGTAAACCTAGTGGGAGTCATTTTGAG	IGH;IGK	IGHM	TRUE	105	Resting_Memory	AAB	INS.tet_TET.tet_IA2.tet_GAD.tet_DNA.tet	INS_tet	AGGTCTCAGAGAGGAGCCTTAGCCCTGGACTCCAAGGCCTTTCCACTTGGTGATCAGCACTGAGCACAGAGGACTCACCATGGAATTGGGGCTGAGCTGGGTTTTCCTTGTTGCTATTCTAGAAGGTGTCCAGTGTGAGGTGCAACTGGTGGAGTCTGGGGGAGACTTGGTCCAGTCTGGGGGGTCCCTGAGACTCTCCTGTTCAGCCTCTGGATTCACCTTTAGGAACTATTGGATGAGCTGGGTCCGCCAGGCTCCAGGGAAGGGGCTGGAGTGGGTGGCCAACATAAACGACGATGGAAGTGAGAAATACTCTGTGGATTCTGTGAAGGGCCGATTCACCATCTCCAGAGACAACGCCAAGAACTCACTGTTTTTACAAATGAACAGCCTGAGAGCCGAGGACACGGCTATTTATTACTGTGGGAGAGTGGGTAAACCTAGTGGGAGTCATTTTGAGTGGGGCCAGGGAACCCTGGTCACCGTCTCCTCAGGGAGTGCATCCGCCCCAACCCTTTTCCCCCTCGTCTCCTGTGAGAATTCCCCGTCGGATACGAGCAGCGTG;GGGAATCAGTCCCACTCAGGACACAGCATGGACATGAGGGTCCCCGCTCAGCTCCTGGGGCTCCTGCTGCTCTGGTTCCCAGGTGCCAGGTGTGACATCCAGATGACCCAGTCTCCATCTTCCCTGTCTGCATCTGTAGGAGACAGAGTCACCATCACTTGCCGGGCAAGTCAGGGCATTACAAATGATTTAGCCTGGTATCAGCAGAAACCAGGGAAAGCCCCTAAGCGCCTGATCTATCGTGCATCCAGTTTGCAAAGTGGGGTCCCATCAAGGTTCAGCGGCAGTGGATCTGGGACAGAATTCACTCTCACAATCAGCAGCCTGCAGCCTGAAGATTTTGCAACTTATTACTGTCTACAGCATAATAGTTACCCGTGGACGTTCGGCCAGGGGACCAAGGTGGAAATCAAACGAACTGTGGCTGCACCATCTGTCTTCATCTTCCCGCCATCTGATGAGCAGTTGAAATCTGGAACTGCCTCTGTTGTGTGCCTGCTGAATAACTTCTATCCCAGAGAGGCCAAAGTACAGTGGAAGGTGGATAACGC	GAGGTGCAACTGGTGGAGTCTGGGGGA...GACTTGGTCCAGTCTGGGGGGTCCCTGAGACTCTCCTGTTCAGCCTCTGGATTCACCTTT............AGGAACTATTGGATGAGCTGGGTCCGCCAGGCTCCAGGGAAGGGGCTGGAGTGGGTGGCCAACATAAACGACGAT......GGAAGTGAGAAATACTCTGTGGATTCTGTGAAG...GGCCGATTCACCATCTCCAGAGACAACGCCAAGAACTCACTGTTTTTACAAATGAACAGCCTGAGAGCCGAGGACACGGCTATTTATTACTGTGGGAGAGTGGGTAAACCTAGTGGGAGTCATTTTGAGTGGGGCCAGGGAACCCTGGTCACCGTCTCCTCAG;GACATCCAGATGACCCAGTCTCCATCTTCCCTGTCTGCATCTGTAGGAGACAGAGTCACCATCACTTGCCGGGCAAGTCAGGGCATT..................ACAAATGATTTAGCCTGGTATCAGCAGAAACCAGGGAAAGCCCCTAAGCGCCTGATCTATCGTGCA.....................TCCAGTTTGCAAAGTGGGGTCCCA...TCAAGGTTCAGCGGCAGTGGA......TCTGGGACAGAATTCACTCTCACAATCAGCAGCCTGCAGCCTGAAGATTTTGCAACTTATTACTGTCTACAGCATAATAGTTACCCGTGGACGTTCGGCCAGGGGACCAAGGTGGAAATCAAAC
52453_1	IGHV3-15;IGLV1-44	IGHJ4;IGLJ2	ACCACAGCGGCCGAGGACACCGGAGGGGACTAC	IGH;IGL	IGHA	TRUE	110	Plasmablast	ND	Negative	Negative	AGCTCTGGGAGAGGAGCCCCAGCCTTGGGATTCCCAAGTGTTTTCATTCAGTGATCAGGACTGAACACAGAGGACTCACCATGGAGTTTGGGCTGAGCTGGATTTTCCTTGCTGCTATTTTAAAAGGTGTCCAGTGTGAGGTGCAGCTGGTGGAGTCTGGGGGAGGCTTGGTAAAGCCTGGGGGGTCCCTTACACTCTCCTGTACAGCCTCTGGATTCATTTTCAGTAACGCCTGGATGACCTGGGTCCGCCAGGCTCCAGGGAAGGGGCTGGAGTGGGTCGGCCGTATTAAATACAAAACTGGAGGTGGGACAACAGACTACGCTGCATCCGTCAAAGGCAGATTCACCATCTCAAGAGATGATTCAAAAAGCACGCTGTATCTGCAAATGAACAGCCTGAAAGCCGAGGACACAGCCGTATATTACTGTACCACAGCGGCCGAGGACACCGGAGGGGACTACTGGGGCCAGGGAACCCTGGTCACCGTCTCCTCAGCATCCCCGACCAGCCCCAAGGTCTTCCCGCTGAGCCTCGACAGCACCCCCCAAGATGGGAACGTGGTCGTCGCATGCCTGGTCCAGGGCTTCTTCCCCCAGGAGCCACTCAGTGTGACCTGGAGCGAAAGCGGACAGAACGTGACCGCCAGAAACTTCCC;AGCTTCAGCTGTGGGTAGAGAAGACAGGACTCAGGACAATCTCCAGCATGGCCAGCTTCCCTCTCCTCCTCACCCTCCTCACTCACTGTGCAGGGTCCTGGGCCCAGTCTGTGCTGACTCAGCCACCCTCAGCGTCTGGGGCCCCCGGGCAGAGGGTCACCATCTCTTGTTCTGGAAGCAACTCCAACATCGGAATTAATGCTGTAAACTGGTATCAGCAGCTCCCACGAACGGCCCCCAAACTCCTCATCTATAGTACTAATCGGCGCCCCTCAGGGGTCCCTGACCGATTCTCTGGCTCCAAGTCTGGCACCTCGGCCTCCCTGGCCATCAGTGGGCTCCAGTCTGAGGATGAGGCTGATTATTACTGTGCAGCGTGGGATGACAGCCTAAATGGTCTGGTGTTCGGCGGAGGGACCAAGCTGACCGTCCTAGGTCAGCCCAAGGCTGCCCCCTCGGTCACTCTGTTCCCACCCTCCTCTGAGGAGCTTCAAGCCAACAAGGCCACACTGGTGTGTCTCATAAGTGACTTCTACCCGGGAGCCGTGACAGTGGCCTGGAAGGCAGATAGCAGCCCCGTCAAGGCGGGAGTGGAGACCACCACACCCTCCAAACAAAGCAACAACAAGTACGCGGCCAGCAGCTA	GAGGTGCAGCTGGTGGAGTCTGGGGGA...GGCTTGGTAAAGCCTGGGGGGTCCCTTACACTCTCCTGTACAGCCTCTGGATTCATTTTC............AGTAACGCCTGGATGACCTGGGTCCGCCAGGCTCCAGGGAAGGGGCTGGAGTGGGTCGGCCGTATTAAATACAAAACTGGAGGTGGGACAACAGACTACGCTGCATCCGTCAAA...GGCAGATTCACCATCTCAAGAGATGATTCAAAAAGCACGCTGTATCTGCAAATGAACAGCCTGAAAGCCGAGGACACAGCCGTATATTACTGTACCACAGCGGCCGAGGACACCGGAGGGGACTACTGGGGCCAGGGAACCCTGGTCACCGTCTCCTCAG;CAGTCTGTGCTGACTCAGCCACCCTCA...GCGTCTGGGGCCCCCGGGCAGAGGGTCACCATCTCTTGTTCTGGAAGCAACTCCAACATC............GGAATTAATGCTGTAAACTGGTATCAGCAGCTCCCACGAACGGCCCCCAAACTCCTCATCTATAGTACT.....................AATCGGCGCCCCTCAGGGGTCCCT...GACCGATTCTCTGGCTCCAAG......TCTGGCACCTCGGCCTCCCTGGCCATCAGTGGGCTCCAGTCTGAGGATGAGGCTGATTATTACTGTGCAGCGTGGGATGACAGCCTAAATGGTCTGGTGTTCGGCGGAGGGACCAAGCTGACCGTCCTAG
52453_1	IGHV3-15;IGLV1-44	IGHJ4;IGLJ2	ACCACAGCGGCCGAGGACACCGGAGGGGACTAC	IGH;IGL	IGHA	TRUE	110	Plasmablast	ND	Negative	GAD_tet	AGCTCTGGGAGAGGAGCCCCAGCCTTGGGATTCCCAAGTGTTTTCATTCAGTGATCAGGACTGAACACAGAGGACTCACCATGGAGTTTGGGCTGAGCTGGATTTTCCTTGCTGCTATTTTAAAAGGTGTCCAGTGTGAGGTGCAGCTGGTGGAGTCTGGGGGAGGCTTGGTAAAGCCTGGGGGGTCCCTTACACTCTCCTGTACAGCCTCTGGATTCATTTTCAGTAACGCCTGGATGACCTGGGTCCGCCAGGCTCCAGGGAAGGGGCTGGAGTGGGTCGGCCGTATTAAATACAAAACTGGAGGTGGGACAACAGACTACGCTGCATCCGTCAAAGGCAGATTCACCATCTCAAGAGATGATTCAAAAAGCACGCTGTATCTGCAAATGAACAGCCTGAAAGCCGAGGACACAGCCGTATATTACTGTACCACAGCGGCCGAGGACACCGGAGGGGACTACTGGGGCCAGGGAACCCTGGTCACCGTCTCCTCAGCATCCCCGACCAGCCCCAAGGTCTTCCCGCTGAGCCTCGACAGCACCCCCCAAGATGGGAACGTGGTCGTCGCATGCCTGGTCCAGGGCTTCTTCCCCCAGGAGCCACTCAGTGTGACCTGGAGCGAAAGCGGACAGAACGTGACCGCCAGAAACTTCCC;AGCTTCAGCTGTGGGTAGAGAAGACAGGACTCAGGACAATCTCCAGCATGGCCAGCTTCCCTCTCCTCCTCACCCTCCTCACTCACTGTGCAGGGTCCTGGGCCCAGTCTGTGCTGACTCAGCCACCCTCAGCGTCTGGGGCCCCCGGGCAGAGGGTCACCATCTCTTGTTCTGGAAGCAACTCCAACATCGGAATTAATGCTGTAAACTGGTATCAGCAGCTCCCACGAACGGCCCCCAAACTCCTCATCTATAGTACTAATCGGCGCCCCTCAGGGGTCCCTGACCGATTCTCTGGCTCCAAGTCTGGCACCTCGGCCTCCCTGGCCATCAGTGGGCTCCAGTCTGAGGATGAGGCTGATTATTACTGTGCAGCGTGGGATGACAGCCTAAATGGTCTGGTGTTCGGCGGAGGGACCAAGCTGACCGTCCTAGGTCAGCCCAAGGCTGCCCCCTCGGTCACTCTGTTCCCACCCTCCTCTGAGGAGCTTCAAGCCAACAAGGCCACACTGGTGTGTCTCATAAGTGACTTCTACCCGGGAGCCGTGACAGTGGCCTGGAAGGCAGATAGCAGCCCCGTCAAGGCGGGAGTGGAGACCACCACACCCTCCAAACAAAGCAACAACAAGTACGCGGCCAGCAGCTA	GAGGTGCAGCTGGTGGAGTCTGGGGGA...GGCTTGGTAAAGCCTGGGGGGTCCCTTACACTCTCCTGTACAGCCTCTGGATTCATTTTC............AGTAACGCCTGGATGACCTGGGTCCGCCAGGCTCCAGGGAAGGGGCTGGAGTGGGTCGGCCGTATTAAATACAAAACTGGAGGTGGGACAACAGACTACGCTGCATCCGTCAAA...GGCAGATTCACCATCTCAAGAGATGATTCAAAAAGCACGCTGTATCTGCAAATGAACAGCCTGAAAGCCGAGGACACAGCCGTATATTACTGTACCACAGCGGCCGAGGACACCGGAGGGGACTACTGGGGCCAGGGAACCCTGGTCACCGTCTCCTCAG;CAGTCTGTGCTGACTCAGCCACCCTCA...GCGTCTGGGGCCCCCGGGCAGAGGGTCACCATCTCTTGTTCTGGAAGCAACTCCAACATC............GGAATTAATGCTGTAAACTGGTATCAGCAGCTCCCACGAACGGCCCCCAAACTCCTCATCTATAGTACT.....................AATCGGCGCCCCTCAGGGGTCCCT...GACCGATTCTCTGGCTCCAAG......TCTGGCACCTCGGCCTCCCTGGCCATCAGTGGGCTCCAGTCTGAGGATGAGGCTGATTATTACTGTGCAGCGTGGGATGACAGCCTAAATGGTCTGGTGTTCGGCGGAGGGACCAAGCTGACCGTCCTAG
52453_1	IGHV3-15;IGLV1-44	IGHJ4;IGLJ2	ACCACAGCGGCCGAGGACACCGGAGGGGACTAC	IGH;IGL	IGHA	TRUE	110	Plasmablast	ND	DNA.tet	DNA_tet	GGGGCTGGGAGAGGAGCCCCAGCCTTGGGATTCCCAAGTGTTTTCATTCAGTGATCAGGACTGAACACAGAGGACTCACCATGGAGTTTGGGCTGAGCTGGATTTTCCTTGCTGCTATTTTAAAAGGTGTCCAGTGTGAGGTGCAGCTGGTGGAGTCTGGGGGAGGCTTGGTAAAGCCTGGGGGGTCCCTTACACTCTCCTGTACAGCCTCTGGATTCATTTTCAGTAACGCCTGGATGACCTGGGTCCGCCAGGCTCCAGGGAAGGGGCTGGAGTGGGTCGGCCGTATTAAATACAAAACTGGAGGTGGGACAACAGACTACGCTGCATCCGTCAAAGGCAGATTCACCATCTCAAGAGATGATTCAAAAAGCACGCTGTATCTGCAAATGAACAGCCTGAAAGCCGAGGACACAGCCGTATATTACTGTACCACAGCGGCCGAGGACACCGGAGGGGACTACTGGGGCCAGGGAACCCTGGTCACCGTCTCCTCAGCATCCCCGACCAGCCCCAAGGTCTTCCCGCTGAGCCTCGACAGCACCCCCCAAGATGGGAACGTGGTCGTCGCATGCCTGGTCCAGGGCTTCTTCCCCCAGGAGCCACTCAGTGTGACCTGGAGCGAAAGCGGACAGAACGTGACCGCCAGAAACTTCCC;AGCTTCAGCTGTGGGTAGAGAAGACAGGACTCAGGACAATCTCCAGCATGGCCAGCTTCCCTCTCCTCCTCACCCTCCTCACTCACTGTGCAGGGTCCTGGGCCCAGTCTGTGCTGACTCAGCCACCCTCAGCGTCTGGGGCCCCCGGGCAGAGGGTCACCATCTCTTGTTCTGGAAGCAACTCCAACATCGGAATTAATGCTGTAAACTGGTATCAGCAGCTCCCACGAACGGCCCCCAAACTCCTCATCTATAGTACTAATCGGCGCCCCTCAGGGGTCCCTGACCGATTCTCTGGCTCCAAGTCTGGCACCTCGGCCTCCCTGGCCATCAGTGGGCTCCAGTCTGAGGATGAGGCTGATTATTACTGTGCAGCGTGGGATGACAGCCTAAATGGTCTGGTGTTCGGCGGAGGGACCAAGCTGACCGTCCTAGGTCAGCCCAAGGCTGCCCCCTCGGTCACTCTGTTCCCACCCTCCTCTGAGGAGCTTCAAGCCAACAAGGCCACACTGGTGTGTCTCATAAGTGACTTCTACCCGGGAGCCGTGACAGTGGCCTGGAAGGCAGATAGCAGCCCCGTCAAGGCGGGAGTGGAGACCACCACACCCTCCAAACAAAGCAACAACAAGTACGCGGCCAGCAGCTA	GAGGTGCAGCTGGTGGAGTCTGGGGGA...GGCTTGGTAAAGCCTGGGGGGTCCCTTACACTCTCCTGTACAGCCTCTGGATTCATTTTC............AGTAACGCCTGGATGACCTGGGTCCGCCAGGCTCCAGGGAAGGGGCTGGAGTGGGTCGGCCGTATTAAATACAAAACTGGAGGTGGGACAACAGACTACGCTGCATCCGTCAAA...GGCAGATTCACCATCTCAAGAGATGATTCAAAAAGCACGCTGTATCTGCAAATGAACAGCCTGAAAGCCGAGGACACAGCCGTATATTACTGTACCACAGCGGCCGAGGACACCGGAGGGGACTACTGGGGCCAGGGAACCCTGGTCACCGTCTCCTCAG;CAGTCTGTGCTGACTCAGCCACCCTCA...GCGTCTGGGGCCCCCGGGCAGAGGGTCACCATCTCTTGTTCTGGAAGCAACTCCAACATC............GGAATTAATGCTGTAAACTGGTATCAGCAGCTCCCACGAACGGCCCCCAAACTCCTCATCTATAGTACT.....................AATCGGCGCCCCTCAGGGGTCCCT...GACCGATTCTCTGGCTCCAAG......TCTGGCACCTCGGCCTCCCTGGCCATCAGTGGGCTCCAGTCTGAGGATGAGGCTGATTATTACTGTGCAGCGTGGGATGACAGCCTAAATGGTCTGGTGTTCGGCGGAGGGACCAAGCTGACCGTCCTAG
52453_1	IGHV3-15;IGLV1-44	IGHJ4;IGLJ2	ACCACAGCGGCCGAGGACACCGGAGGGGACTAC	IGH;IGL	IGHA	TRUE	110	Plasmablast	ND	Negative	GAD_tet	AGCTCTGGGAGAGGAGCCCCAGCCTTGGGATTCCCAAGTGTTTTCATTCAGTGATCAGGACTGAACACAGAGGACTCACCATGGAGTTTGGGCTGAGCTGGATTTTCCTTGCTGCTATTTTAAAAGGTGTCCAGTGTGAGGTGCAGCTGGTGGAGTCTGGGGGAGGCTTGGTAAAGCCTGGGGGGTCCCTTACACTCTCCTGTACAGCCTCTGGATTCATTTTCAGTAACGCCTGGATGACCTGGGTCCGCCAGGCTCCAGGGAAGGGGCTGGAGTGGGTCGGCCGTATTAAATACAAAACTGGAGGTGGGACAACAGACTACGCTGCATCCGTCAAAGGCAGATTCACCATCTCAAGAGATGATTCAAAAAGCACGCTGTATCTGCAAATGAACAGCCTGAAAGCCGAGGACACAGCCGTATATTACTGTACCACAGCGGCCGAGGACACCGGAGGGGACTACTGGGGCCAGGGAACCCTGGTCACCGTCTCCTCAGCATCCCCGACCAGCCCCAAGGTCTTCCCGCTGAGCCTCGACAGCACCCCCCAAGATGGGAACGTGGTCGTCGCATGCCTGGTCCAGGGCTTCTTCCCCCAGGAGCCACTCAGTGTGACCTGGAGCGAAAGCGGACAGAACGTGACCGCCAGAAACTTCCC;AGCTTCAGCTGTGGGTAGAGAAGACAGGACTCAGGACAATCTCCAGCATGGCCAGCTTCCCTCTCCTCCTCACCCTCCTCACTCACTGTGCAGGGTCCTGGGCCCAGTCTGTGCTGACTCAGCCACCCTCAGCGTCTGGGGCCCCCGGGCAGAGGGTCACCATCTCTTGTTCTGGAAGCAACTCCAACATCGGAATTAATGCTGTAAACTGGTATCAGCAGCTCCCACGAACGGCCCCCAAACTCCTCATCTATAGTACTAATCGGCGCCCCTCAGGGGTCCCTGACCGATTCTCTGGCTCCAAGTCTGGCACCTCGGCCTCCCTGGCCATCAGTGGGCTCCAGTCTGAGGATGAGGCTGATTATTACTGTGCAGCGTGGGATGACAGCCTAAATGGTCTGGTGTTCGGCGGAGGGACCAAGCTGACCGTCCTAGGTCAGCCCAAGGCTGCCCCCTCGGTCACTCTGTTCCCACCCTCCTCTGAGGAGCTTCAAGCCAACAAGGCCACACTGGTGTGTCTCATAAGTGACTTCTACCCGGGAGCCGTGACAGTGGCCTGGAAGGCAGATAGCAGCCCCGTCAAGGCGGGAGTGGAGACCACCACACCCTCCAAACAAAGCAACAACAAGTACGCGGCCAGCAGCTA	GAGGTGCAGCTGGTGGAGTCTGGGGGA...GGCTTGGTAAAGCCTGGGGGGTCCCTTACACTCTCCTGTACAGCCTCTGGATTCATTTTC............AGTAACGCCTGGATGACCTGGGTCCGCCAGGCTCCAGGGAAGGGGCTGGAGTGGGTCGGCCGTATTAAATACAAAACTGGAGGTGGGACAACAGACTACGCTGCATCCGTCAAA...GGCAGATTCACCATCTCAAGAGATGATTCAAAAAGCACGCTGTATCTGCAAATGAACAGCCTGAAAGCCGAGGACACAGCCGTATATTACTGTACCACAGCGGCCGAGGACACCGGAGGGGACTACTGGGGCCAGGGAACCCTGGTCACCGTCTCCTCAG;CAGTCTGTGCTGACTCAGCCACCCTCA...GCGTCTGGGGCCCCCGGGCAGAGGGTCACCATCTCTTGTTCTGGAAGCAACTCCAACATC............GGAATTAATGCTGTAAACTGGTATCAGCAGCTCCCACGAACGGCCCCCAAACTCCTCATCTATAGTACT.....................AATCGGCGCCCCTCAGGGGTCCCT...GACCGATTCTCTGGCTCCAAG......TCTGGCACCTCGGCCTCCCTGGCCATCAGTGGGCTCCAGTCTGAGGATGAGGCTGATTATTACTGTGCAGCGTGGGATGACAGCCTAAATGGTCTGGTGTTCGGCGGAGGGACCAAGCTGACCGTCCTAG
52453_1	IGHV3-15;IGLV1-44	IGHJ4;IGLJ2	ACCACAGCGGCCGAGGACACCGGAGGGGACTAC	IGH;IGL	IGHA	TRUE	110	Plasmablast	ND	Negative	Negative	GGGGCTGGGAGAGGAGCCCCAGCCTTGGGATTCCCAAGTGTTTTCATTCAGTGATCAGGACTGAACACAGAGGACTCACCATGGAGTTTGGGCTGAGCTGGATTTTCCTTGCTGCTATTTTAAAAGGTGTCCAGTGTGAGGTGCAGCTGGTGGAGTCTGGGGGAGGCTTGGTAAAGCCTGGGGGGTCCCTTACACTCTCCTGTACAGCCTCTGGATTCATTTTCAGTAACGCCTGGATGACCTGGGTCCGCCAGGCTCCAGGGAAGGGGCTGGAGTGGGTCGGCCGTATTAAATACAAAACTGGAGGTGGGACAACAGACTACGCTGCATCCGTCAAAGGCAGATTCACCATCTCAAGAGATGATTCAAAAAGCACGCTGTATCTGCAAATGAACAGCCTGAAAGCCGAGGACACAGCCGTATATTACTGTACCACAGCGGCCGAGGACACCGGAGGGGACTACTGGGGCCAGGGAACCCTGGTCACCGTCTCCTCAGCATCCCCGACCAGCCCCAAGGTCTTCCCGCTGAGCCTCGACAGCACCCCCCAAGATGGGAACGTGGTCGTCGCATGCCTGGTCCAGGGCTTCTTCCCCCAGGAGCCACTCAGTGTGACCTGGAGCGAAAGCGGACAGAACGTGACCGCCAGAAACTTCCC;AGCTTCAGCTGTGGGTAGAGAAGACAGGACTCAGGACAATCTCCAGCATGGCCAGCTTCCCTCTCCTCCTCACCCTCCTCACTCACTGTGCAGGGTCCTGGGCCCAGTCTGTGCTGACTCAGCCACCCTCAGCGTCTGGGGCCCCCGGGCAGAGGGTCACCATCTCTTGTTCTGGAAGCAACTCCAACATCGGAATTAATGCTGTAAACTGGTATCAGCAGCTCCCACGAACGGCCCCCAAACTCCTCATCTATAGTACTAATCGGCGCCCCTCAGGGGTCCCTGACCGATTCTCTGGCTCCAAGTCTGGCACCTCGGCCTCCCTGGCCATCAGTGGGCTCCAGTCTGAGGATGAGGCTGATTATTACTGTGCAGCGTGGGATGACAGCCTAAATGGTCTGGTGTTCGGCGGAGGGACCAAGCTGACCGTCCTAGGTCAGCCCAAGGCTGCCCCCTCGGTCACTCTGTTCCCACCCTCCTCTGAGGAGCTTCAAGCCAACAAGGCCACACTGGTGTGTCTCATAAGTGACTTCTACCCGGGAGCCGTGACAGTGGCCTGGAAGGCAGATAGCAGCCCCGTCAAGGCGGGAGTGGAGACCACCACACCCTCCAAACAAAGCAACAACAAGTACGCGGCCAGCAGCTA	GAGGTGCAGCTGGTGGAGTCTGGGGGA...GGCTTGGTAAAGCCTGGGGGGTCCCTTACACTCTCCTGTACAGCCTCTGGATTCATTTTC............AGTAACGCCTGGATGACCTGGGTCCGCCAGGCTCCAGGGAAGGGGCTGGAGTGGGTCGGCCGTATTAAATACAAAACTGGAGGTGGGACAACAGACTACGCTGCATCCGTCAAA...GGCAGATTCACCATCTCAAGAGATGATTCAAAAAGCACGCTGTATCTGCAAATGAACAGCCTGAAAGCCGAGGACACAGCCGTATATTACTGTACCACAGCGGCCGAGGACACCGGAGGGGACTACTGGGGCCAGGGAACCCTGGTCACCGTCTCCTCAG;CAGTCTGTGCTGACTCAGCCACCCTCA...GCGTCTGGGGCCCCCGGGCAGAGGGTCACCATCTCTTGTTCTGGAAGCAACTCCAACATC............GGAATTAATGCTGTAAACTGGTATCAGCAGCTCCCACGAACGGCCCCCAAACTCCTCATCTATAGTACT.....................AATCGGCGCCCCTCAGGGGTCCCT...GACCGATTCTCTGGCTCCAAG......TCTGGCACCTCGGCCTCCCTGGCCATCAGTGGGCTCCAGTCTGAGGATGAGGCTGATTATTACTGTGCAGCGTGGGATGACAGCCTAAATGGTCTGGTGTTCGGCGGAGGGACCAAGCTGACCGTCCTAG
52453_1	IGHV3-15;IGLV1-44	IGHJ4;IGLJ2	ACCACAGCGGCCGAGGACACCGGAGGGGACTAC	IGH;IGL	IGHA	TRUE	110	Memory	ND	INS.tet_GAD.tet_DNA.tet	GAD_tet	AGCTCTGGGAGAGGAGCCCCAGCCTTGGGATTCCCAAGTGTTTTCATTCAGTGATCAGGACTGAACACAGAGGACTCACCATGGAGTTTGGGCTGAGCTGGATTTTCCTTGCTGCTATTTTAAAAGGTGTCCAGTGTGAGGTGCAGCTGGTGGAGTCTGGGGGAGGCTTGGTAAAGCCTGGGGGGTCCCTTACACTCTCCTGTACAGCCTCTGGATTCATTTTCAGTAACGCCTGGATGACCTGGGTCCGCCAGGCTCCAGGGAAGGGGCTGGAGTGGGTCGGCCGTATTAAATACAAAACTGGAGGTGGGACAACAGACTACGCTGCATCCGTCAAAGGCAGATTCACCATCTCAAGAGATGATTCAAAAAGCACGCTGTATCTGCAAATGAACAGCCTGAAAGCCGAGGACACAGCCGTATATTACTGTACCACAGCGGCCGAGGACACCGGAGGGGACTACTGGGGCCAGGGAACCCTGGTCACCGTCTCCTCAGCATCCCCGACCAGCCCCAAGGTCTTCCCGCTGAGCCTCGACAGCACCCCCCAAGATGGGAACGTGGTCGTCGCATGCCTGGTCCAGGGCTTCTTCCCCCAGGAGCCACTCAGTGTGACCTGGAGCGAAAGCGGACAGAACGTGACCGCCAGAAACTTCCC;AGCTTCAGCTGTGGGTAGAGAAGACAGGACTCAGGACAATCTCCAGCATGGCCAGCTTCCCTCTCCTCCTCACCCTCCTCACTCACTGTGCAGGGTCCTGGGCCCAGTCTGTGCTGACTCAGCCACCCTCAGCGTCTGGGGCCCCCGGGCAGAGGGTCACCATCTCTTGTTCTGGAAGCAACTCCAACATCGGAATTAATGCTGTAAACTGGTATCAGCAGCTCCCACGAACGGCCCCCAAACTCCTCATCTATAGTACTAATCGGCGCCCCTCAGGGGTCCCTGACCGATTCTCTGGCTCCAAGTCTGGCACCTCGGCCTCCCTGGCCATCAGTGGGCTCCAGTCTGAGGATGAGGCTGATTATTACTGTGCAGCGTGGGATGACAGCCTAAATGGTCTGGTGTTCGGCGGAGGGACCAAGCTGACCGTCCTAGGTCAGCCCAAGGCTGCCCCCTCGGTCACTCTGTTCCCACCCTCCTCTGAGGAGCTTCAAGCCAACAAGGCCACACTGGTGTGTCTCATAAGTGACTTCTACCCGGGAGCCGTGACAGTGGCCTGGAAGGCAGATAGCAGCCCCGTCAAGGCGGGAGTGGAGACCACCACACCCTCCAAACAAAGCAACAACAAGTACGCGGCCAGCAGCTA	GAGGTGCAGCTGGTGGAGTCTGGGGGA...GGCTTGGTAAAGCCTGGGGGGTCCCTTACACTCTCCTGTACAGCCTCTGGATTCATTTTC............AGTAACGCCTGGATGACCTGGGTCCGCCAGGCTCCAGGGAAGGGGCTGGAGTGGGTCGGCCGTATTAAATACAAAACTGGAGGTGGGACAACAGACTACGCTGCATCCGTCAAA...GGCAGATTCACCATCTCAAGAGATGATTCAAAAAGCACGCTGTATCTGCAAATGAACAGCCTGAAAGCCGAGGACACAGCCGTATATTACTGTACCACAGCGGCCGAGGACACCGGAGGGGACTACTGGGGCCAGGGAACCCTGGTCACCGTCTCCTCAG;CAGTCTGTGCTGACTCAGCCACCCTCA...GCGTCTGGGGCCCCCGGGCAGAGGGTCACCATCTCTTGTTCTGGAAGCAACTCCAACATC............GGAATTAATGCTGTAAACTGGTATCAGCAGCTCCCACGAACGGCCCCCAAACTCCTCATCTATAGTACT.....................AATCGGCGCCCCTCAGGGGTCCCT...GACCGATTCTCTGGCTCCAAG......TCTGGCACCTCGGCCTCCCTGGCCATCAGTGGGCTCCAGTCTGAGGATGAGGCTGATTATTACTGTGCAGCGTGGGATGACAGCCTAAATGGTCTGGTGTTCGGCGGAGGGACCAAGCTGACCGTCCTAG
52453_1	IGHV3-15;IGLV1-44	IGHJ4;IGLJ2	ACCACAGCGGCCGAGGACACCGGAGGGGACTAC	IGH;IGL	IGHA	TRUE	110	Plasmablast	ND	Negative	Negative	GGGAGAGGAGCCCCAGCCTTGGGATTCCCAAGTGTTTTCATTCAGTGATCAGGACTGAACACAGAGGACTCACCATGGAGTTTGGGCTGAGCTGGATTTTCCTTGCTGCTATTTTAAAAGGTGTCCAGTGTGAGGTGCAGCTGGTGGAGTCTGGGGGAGGCTTGGTAAAGCCTGGGGGGTCCCTTACACTCTCCTGTACAGCCTCTGGATTCATTTTCAGTAACGCCTGGATGACCTGGGTCCGCCAGGCTCCAGGGAAGGGGCTGGAGTGGGTCGGCCGTATTAAATACAAAACTGGAGGTGGGACAACAGACTACGCTGCATCCGTCAAAGGCAGATTCACCATCTCAAGAGATGATTCAAAAAGCACGCTGTATCTGCAAATGAACAGCCTGAAAGCCGAGGACACAGCCGTATATTACTGTACCACAGCGGCCGAGGACACCGGAGGGGACTACTGGGGCCAGGGAACCCTGGTCACCGTCTCCTCAGCATCCCCGACCAGCCCCAAGGTCTTCCCGCTGAGCCTCGACAGCACCCCCCAAGATGGGAACGTGGTCGTCGCATGCCTGGTCCAGGGCTTCT;AGCTTCAGCTGTGGGTAGAGAAGACAGGACTCAGGACAATCTCCAGCATGGCCAGCTTCCCTCTCCTCCTCACCCTCCTCACTCACTGTGCAGGGTCCTGGGCCCAGTCTGTGCTGACTCAGCCACCCTCAGCGTCTGGGGCCCCCGGGCAGAGGGTCACCATCTCTTGTTCTGGAAGCAACTCCAACATCGGAATTAATGCTGTAAACTGGTATCAGCAGCTCCCACGAACGGCCCCCAAACTCCTCATCTATAGTACTAATCGGCGCCCCTCAGGGGTCCCTGACCGATTCTCTGGCTCCAAGTCTGGCACCTCGGCCTCCCTGGCCATCAGTGGGCTCCAGTCTGAGGATGAGGCTGATTATTACTGTGCAGCGTGGGATGACAGCCTAAATGGTCTGGTGTTCGGCGGAGGGACCAAGCTGACCGTCCTAGGTCAGCCCAAGGCTGCCCCCTCGGTCACTCTGTTCCCACCCTCCTCTGAGGAGCTTCAAGCCAACAAGGCCACACTGGTGTGTCTCATAAGTGACTTCTACCCGGGAGCCGTGACAGTGGCCTGGAAGGCAGATAGCAGCCCCGTCAAGGCGGGAGTGGAGACCACCACACCCTCCAAACAAAGCAACAACAAGTACGCGGCCAGCAGCTA	GAGGTGCAGCTGGTGGAGTCTGGGGGA...GGCTTGGTAAAGCCTGGGGGGTCCCTTACACTCTCCTGTACAGCCTCTGGATTCATTTTC............AGTAACGCCTGGATGACCTGGGTCCGCCAGGCTCCAGGGAAGGGGCTGGAGTGGGTCGGCCGTATTAAATACAAAACTGGAGGTGGGACAACAGACTACGCTGCATCCGTCAAA...GGCAGATTCACCATCTCAAGAGATGATTCAAAAAGCACGCTGTATCTGCAAATGAACAGCCTGAAAGCCGAGGACACAGCCGTATATTACTGTACCACAGCGGCCGAGGACACCGGAGGGGACTACTGGGGCCAGGGAACCCTGGTCACCGTCTCCTCAG;CAGTCTGTGCTGACTCAGCCACCCTCA...GCGTCTGGGGCCCCCGGGCAGAGGGTCACCATCTCTTGTTCTGGAAGCAACTCCAACATC............GGAATTAATGCTGTAAACTGGTATCAGCAGCTCCCACGAACGGCCCCCAAACTCCTCATCTATAGTACT.....................AATCGGCGCCCCTCAGGGGTCCCT...GACCGATTCTCTGGCTCCAAG......TCTGGCACCTCGGCCTCCCTGGCCATCAGTGGGCTCCAGTCTGAGGATGAGGCTGATTATTACTGTGCAGCGTGGGATGACAGCCTAAATGGTCTGGTGTTCGGCGGAGGGACCAAGCTGACCGTCCTAG
52453_1	IGHV3-15;IGLV1-44	IGHJ4;IGLJ2	ACCACAGCGGCCGAGGACACCGGAGGGGACTAC	IGH;IGL	IGHA	TRUE	110	Plasmablast	ND	Negative	Negative	GGGAGAGGAGCCCCAGCCTTGGGATTCCCAAGTGTTTTCATTCAGTGATCAGGACTGAACACAGAGGACTCACCATGGAGTTTGGGCTGAGCTGGATTTTCCTTGCTGCTATTTTAAAAGGTGTCCAGTGTGAGGTGCAGCTGGTGGAGTCTGGGGGAGGCTTGGTAAAGCCTGGGGGGTCCCTTACACTCTCCTGTACAGCCTCTGGATTCATTTTCAGTAACGCCTGGATGACCTGGGTCCGCCAGGCTCCAGGGAAGGGGCTGGAGTGGGTCGGCCGTATTAAATACAAAACTGGAGGTGGGACAACAGACTACGCTGCATCCGTCAAAGGCAGATTCACCATCTCAAGAGATGATTCAAAAAGCACGCTGTATCTGCAAATGAACAGCCTGAAAGCCGAGGACACAGCCGTATATTACTGTACCACAGCGGCCGAGGACACCGGAGGGGACTACTGGGGCCAGGGAACCCTGGTCACCGTCTCCTCAGCATCCCCGACCAGCCCCAAGGTCTTCCCGCTGAGCCTCGACAGCACCCCCCAAGATGGGAACGTGGTCGTCGCATGCCTGGTCCAGGGCTTCTTCCCCCAGGAGCCACTCAGTGTGACCTGGAGCGAAAGCGGACAGAACGTGACCGCCAGAAACTTCCC;AGCTTCAGCTGTGGGTAGAGAAGACAGGACTCAGGACAATCTCCAGCATGGCCAGCTTCCCTCTCCTCCTCACCCTCCTCACTCACTGTGCAGGGTCCTGGGCCCAGTCTGTGCTGACTCAGCCACCCTCAGCGTCTGGGGCCCCCGGGCAGAGGGTCACCATCTCTTGTTCTGGAAGCAACTCCAACATCGGAATTAATGCTGTAAACTGGTATCAGCAGCTCCCACGAACGGCCCCCAAACTCCTCATCTATAGTACTAATCGGCGCCCCTCAGGGGTCCCTGACCGATTCTCTGGCTCCAAGTCTGGCACCTCGGCCTCCCTGGCCATCAGTGGGCTCCAGTCTGAGGATGAGGCTGATTATTACTGTGCAGCGTGGGATGACAGCCTAAATGGTCTGGTGTTCGGCGGAGGGACCAAGCTGACCGTCCTAGGTCAGCCCAAGGCTGCCCCCTCGGTCACTCTGTTCCCACCCTCCTCTGAGGAGCTTCAAGCCAACAAGGCCACACTGGTGTGTCTCATAAGTGACTTCTACCCGGGAGCCGTGACAGTGGCCTGGAAGGCAGATAGCAGCCCCGTCAAGGCGGGAGTGGAGACCACCACACCCTCCAAACAAAGCAACAACAAGTACGCGGCCAGCAGCTA	GAGGTGCAGCTGGTGGAGTCTGGGGGA...GGCTTGGTAAAGCCTGGGGGGTCCCTTACACTCTCCTGTACAGCCTCTGGATTCATTTTC............AGTAACGCCTGGATGACCTGGGTCCGCCAGGCTCCAGGGAAGGGGCTGGAGTGGGTCGGCCGTATTAAATACAAAACTGGAGGTGGGACAACAGACTACGCTGCATCCGTCAAA...GGCAGATTCACCATCTCAAGAGATGATTCAAAAAGCACGCTGTATCTGCAAATGAACAGCCTGAAAGCCGAGGACACAGCCGTATATTACTGTACCACAGCGGCCGAGGACACCGGAGGGGACTACTGGGGCCAGGGAACCCTGGTCACCGTCTCCTCAG;CAGTCTGTGCTGACTCAGCCACCCTCA...GCGTCTGGGGCCCCCGGGCAGAGGGTCACCATCTCTTGTTCTGGAAGCAACTCCAACATC............GGAATTAATGCTGTAAACTGGTATCAGCAGCTCCCACGAACGGCCCCCAAACTCCTCATCTATAGTACT.....................AATCGGCGCCCCTCAGGGGTCCCT...GACCGATTCTCTGGCTCCAAG......TCTGGCACCTCGGCCTCCCTGGCCATCAGTGGGCTCCAGTCTGAGGATGAGGCTGATTATTACTGTGCAGCGTGGGATGACAGCCTAAATGGTCTGGTGTTCGGCGGAGGGACCAAGCTGACCGTCCTAG
52453_1	IGHV3-15;IGLV1-44	IGHJ4;IGLJ2	ACCACAGCGGCCGAGGACACCGGAGGGGACTAC	IGH;IGL	IGHA	TRUE	110	Memory	ND	Negative	Negative	GGGGCTGGGAGAGGAGCCCCAGCCTTGGGATTCCCAAGTGTTTTCATTCAGTGATCAGGACTGAACACAGAGGACTCACCATGGAGTTTGGGCTGAGCTGGATTTTCCTTGCTGCTATTTTAAAAGGTGTCCAGTGTGAGGTGCAGCTGGTGGAGTCTGGGGGAGGCTTGGTAAAGCCTGGGGGGTCCCTTACACTCTCCTGTACAGCCTCTGGATTCATTTTCAGTAACGCCTGGATGACCTGGGTCCGCCAGGCTCCAGGGAAGGGGCTGGAGTGGGTCGGCCGTATTAAATACAAAACTGGAGGTGGGACAACAGACTACGCTGCATCCGTCAAAGGCAGATTCACCATCTCAAGAGATGATTCAAAAAGCACGCTGTATCTGCAAATGAACAGCCTGAAAGCCGAGGACACAGCCGTATATTACTGTACCACAGCGGCCGAGGACACCGGAGGGGACTACTGGGGCCAGGGAACCCTGGTCACCGTCTCCTCAGCATCCCCGACCAGCCCCAAGGTCTTCCCGCTGAGCCTCGACAGCACCCCCCAAGATGGGAACGTGGTCGTCGCATGCCTGGTCCAGGGCTTCTTCCCCCAGGAGCCACTCAGTGTGACCTGGAGCGAAAGCGGACAGAACGTGACCGCCAGAAACTTCCC;AGCTTCAGCTGTGGGTAGAGAAGACAGGACTCAGGACAATCTCCAGCATGGCCAGCTTCCCTCTCCTCCTCACCCTCCTCACTCACTGTGCAGGGTCCTGGGCCCAGTCTGTGCTGACTCAGCCACCCTCAGCGTCTGGGGCCCCCGGGCAGAGGGTCACCATCTCTTGTTCTGGAAGCAACTCCAACATCGGAATTAATGCTGTAAACTGGTATCAGCAGCTCCCACGAACGGCCCCCAAACTCCTCATCTATAGTACTAATCGGCGCCCCTCAGGGGTCCCTGACCGATTCTCTGGCTCCAAGTCTGGCACCTCGGCCTCCCTGGCCATCAGTGGGCTCCAGTCTGAGGATGAGGCTGATTATTACTGTGCAGCGTGGGATGACAGCCTAAATGGTCTGGTGTTCGGCGGAGGGACCAAGCTGACCGTCCTAGGTCAGCCCAAGGCTGCCCCCTCGGTCACTCTGTTCCCACCCTCCTCTGAGGAGCTTCAAGCCAACAAGGCCACACTGGTGTGTCTCATAAGTGACTTCTACCCGGGAGCCGTGACAGTGGCCTGGAAGGCAGATAGCAGCCCCGTCAAGGCGGGAGTGGAGACCACCACACCCTCCAAACAAAGCAACAACAAGTACGCGGCCAGCAGCTA	GAGGTGCAGCTGGTGGAGTCTGGGGGA...GGCTTGGTAAAGCCTGGGGGGTCCCTTACACTCTCCTGTACAGCCTCTGGATTCATTTTC............AGTAACGCCTGGATGACCTGGGTCCGCCAGGCTCCAGGGAAGGGGCTGGAGTGGGTCGGCCGTATTAAATACAAAACTGGAGGTGGGACAACAGACTACGCTGCATCCGTCAAA...GGCAGATTCACCATCTCAAGAGATGATTCAAAAAGCACGCTGTATCTGCAAATGAACAGCCTGAAAGCCGAGGACACAGCCGTATATTACTGTACCACAGCGGCCGAGGACACCGGAGGGGACTACTGGGGCCAGGGAACCCTGGTCACCGTCTCCTCAG;CAGTCTGTGCTGACTCAGCCACCCTCA...GCGTCTGGGGCCCCCGGGCAGAGGGTCACCATCTCTTGTTCTGGAAGCAACTCCAACATC............GGAATTAATGCTGTAAACTGGTATCAGCAGCTCCCACGAACGGCCCCCAAACTCCTCATCTATAGTACT.....................AATCGGCGCCCCTCAGGGGTCCCT...GACCGATTCTCTGGCTCCAAG......TCTGGCACCTCGGCCTCCCTGGCCATCAGTGGGCTCCAGTCTGAGGATGAGGCTGATTATTACTGTGCAGCGTGGGATGACAGCCTAAATGGTCTGGTGTTCGGCGGAGGGACCAAGCTGACCGTCCTAG
52453_1	IGHV3-15;IGLV1-44	IGHJ4;IGLJ2	ACCACAGCGGCCGAGGACACCGGAGGGGACTAC	IGH;IGL	IGHA	TRUE	110	Memory	ND	Negative	IA2_tet	AGCTCTGGGAGAGGAGCCCCAGCCTTGGGATTCCCAAGTGTTTTCATTCAGTGATCAGGACTGAACACAGAGGACTCACCATGGAGTTTGGGCTGAGCTGGATTTTCCTTGCTGCTATTTTAAAAGGTGTCCAGTGTGAGGTGCAGCTGGTGGAGTCTGGGGGAGGCTTGGTAAAGCCTGGGGGGTCCCTTACACTCTCCTGTACAGCCTCTGGATTCATTTTCAGTAACGCCTGGATGACCTGGGTCCGCCAGGCTCCAGGGAAGGGGCTGGAGTGGGTCGGCCGTATTAAATACAAAACTGGAGGTGGGACAACAGACTACGCTGCATCCGTCAAAGGCAGATTCACCATCTCAAGAGATGATTCAAAAAGCACGCTGTATCTGCAAATGAACAGCCTGAAAGCCGAGGACACAGCCGTATATTACTGTACCACAGCGGCCGAGGACACCGGAGGGGACTACTGGGGCCAGGGAACCCTGGTCACCGTCTCCTCAGCATCCCCGACCAGCCCCAAGGTCTTCCCGCTGAGCCTCGACAGCACCCCCCAAGATGGGAACGTGGTCGTCGCATGCCTGGTCCAGGGCTTCTTCCCCCAGGAGCCACTCAGTGTGACCTGGAGCGAAAGCGGACAGAACGTGACCGCCAGAAACTTCCC;AGCTTCAGCTGTGGGTAGAGAAGACAGGACTCAGGACAATCTCCAGCATGGCCAGCTTCCCTCTCCTCCTCACCCTCCTCACTCACTGTGCAGGGTCCTGGGCCCAGTCTGTGCTGACTCAGCCACCCTCAGCGTCTGGGGCCCCCGGGCAGAGGGTCACCATCTCTTGTTCTGGAAGCAACTCCAACATCGGAATTAATGCTGTAAACTGGTATCAGCAGCTCCCACGAACGGCCCCCAAACTCCTCATCTATAGTACTAATCGGCGCCCCTCAGGGGTCCCTGACCGATTCTCTGGCTCCAAGTCTGGCACCTCGGCCTCCCTGGCCATCAGTGGGCTCCAGTCTGAGGATGAGGCTGATTATTACTGTGCAGCGTGGGATGACAGCCTAAATGGTCTGGTGTTCGGCGGAGGGACCAAGCTGACCGTCCTAGGTCAGCCCAAGGCTGCCCCCTCGGTCACTCTGTTCCCACCCTCCTCTGAGGAGCTTCAAGCCAACAAGGCCACACTGGTGTGTCTCATAAGTGACTTCTACCCGGGAGCCGTGACAGTGGCCTGGAAGGCAGATAGCAGCCCCGTCAAGGCGGGAGTGGAGACCACCACACCCTCCAAACAAAGCAACAACAAGTACGCGGCCAGCAGCTA	GAGGTGCAGCTGGTGGAGTCTGGGGGA...GGCTTGGTAAAGCCTGGGGGGTCCCTTACACTCTCCTGTACAGCCTCTGGATTCATTTTC............AGTAACGCCTGGATGACCTGGGTCCGCCAGGCTCCAGGGAAGGGGCTGGAGTGGGTCGGCCGTATTAAATACAAAACTGGAGGTGGGACAACAGACTACGCTGCATCCGTCAAA...GGCAGATTCACCATCTCAAGAGATGATTCAAAAAGCACGCTGTATCTGCAAATGAACAGCCTGAAAGCCGAGGACACAGCCGTATATTACTGTACCACAGCGGCCGAGGACACCGGAGGGGACTACTGGGGCCAGGGAACCCTGGTCACCGTCTCCTCAG;CAGTCTGTGCTGACTCAGCCACCCTCA...GCGTCTGGGGCCCCCGGGCAGAGGGTCACCATCTCTTGTTCTGGAAGCAACTCCAACATC............GGAATTAATGCTGTAAACTGGTATCAGCAGCTCCCACGAACGGCCCCCAAACTCCTCATCTATAGTACT.....................AATCGGCGCCCCTCAGGGGTCCCT...GACCGATTCTCTGGCTCCAAG......TCTGGCACCTCGGCCTCCCTGGCCATCAGTGGGCTCCAGTCTGAGGATGAGGCTGATTATTACTGTGCAGCGTGGGATGACAGCCTAAATGGTCTGGTGTTCGGCGGAGGGACCAAGCTGACCGTCCTAG
52453_1	IGHV3-15;IGLV1-44	IGHJ4;IGLJ2	ACCACAGCGGCCGAGGACACCGGAGGGGACTAC	IGH;IGL	None	TRUE	110	Resting_Memory	ND	INS.tet	INS_tet	TGGGGGGGGAGAGGAGCCCCAGCCTTGGGATTCCCAAGTGTTTTCATTCAGTGATCAGGACTGAACACAGAGGACTCACCATGGAGTTTGGGCTGAGCTGGATTTTCCTTGCTGCTATTTTAAAAGGTGTCCAGTGTGAGGTGCAGCTGGTGGAGTCTGGGGGAGGCTTGGTAAAGCCTGGGGGGTCCCTTACACTCTCCTGTACAGCCTCTGGATTCATTTTCAGTAACGCCTGGATGACCTGGGTCCGCCAGGCTCCAGGGAAGGGGCTGGAGTGGGTCGGCCGTATTAAATACAAAACTGGAGGTGGGACAACAGACTACGCTGCATCCGTCAAAGGCAGATTCACCATCTCAAGAGATGATTCAAAAAGCACGCTGTATCTGCAAATGAACAGCCTGAAAGCCGAGGACACAGCCGTATATTACTGTACCACAGCGGCCGAGGACACCGGAGGGGACTACTGGGGCCAGGGAACCCTGGTCACCGTCTCCTCAGCATCCC;AGCTTCAGCTGTGGGTAGAGAAGACAGGACTCAGGACAATCTCCAGCATGGCCAGCTTCCCTCTCCTCCTCACCCTCCTCACTCACTGTGCAGGGTCCTGGGCCCAGTCTGTGCTGACTCAGCCACCCTCAGCGTCTGGGGCCCCCGGGCAGAGGGTCACCATCTCTTGTTCTGGAAGCAACTCCAACATCGGAATTAATGCTGTAAACTGGTATCAGCAGCTCCCACGAACGGCCCCCAAACTCCTCATCTATAGTACTAATCGGCGCCCCTCAGGGGTCCCTGACCGATTCTCTGGCTCCAAGTCTGGCACCTCGGCCTCCCTGGCCATCAGTGGGCTCCAGTCTGAGGATGAGGCTGATTATTACTGTGCAGCGTGGGATGACAGCCTAAATGGTCTGGTGTTCGGCGGAGGGACCAAGCTGACCGTCCTAGGTCAGCCCAAGGCTGCCCCCTCGGTCACTCTGTTCCCACCCTCCTCTGAGGAGCTTCAAGCCAACAAGGCCACACTGGTGTGTCTCATAAGTGACTTCTACCCGGGAGCCGTGACAGTGGCCTGGAAGGCAGATAGCAGCCCCGTCAAGGCGGGAGTGGAGACCACCACACCCTCCAAACAAAGCAACAACAAGTACGCGGCCAGCAGCTA	GAGGTGCAGCTGGTGGAGTCTGGGGGA...GGCTTGGTAAAGCCTGGGGGGTCCCTTACACTCTCCTGTACAGCCTCTGGATTCATTTTC............AGTAACGCCTGGATGACCTGGGTCCGCCAGGCTCCAGGGAAGGGGCTGGAGTGGGTCGGCCGTATTAAATACAAAACTGGAGGTGGGACAACAGACTACGCTGCATCCGTCAAA...GGCAGATTCACCATCTCAAGAGATGATTCAAAAAGCACGCTGTATCTGCAAATGAACAGCCTGAAAGCCGAGGACACAGCCGTATATTACTGTACCACAGCGGCCGAGGACACCGGAGGGGACTACTGGGGCCAGGGAACCCTGGTCACCGTCTCCTCAG;CAGTCTGTGCTGACTCAGCCACCCTCA...GCGTCTGGGGCCCCCGGGCAGAGGGTCACCATCTCTTGTTCTGGAAGCAACTCCAACATC............GGAATTAATGCTGTAAACTGGTATCAGCAGCTCCCACGAACGGCCCCCAAACTCCTCATCTATAGTACT.....................AATCGGCGCCCCTCAGGGGTCCCT...GACCGATTCTCTGGCTCCAAG......TCTGGCACCTCGGCCTCCCTGGCCATCAGTGGGCTCCAGTCTGAGGATGAGGCTGATTATTACTGTGCAGCGTGGGATGACAGCCTAAATGGTCTGGTGTTCGGCGGAGGGACCAAGCTGACCGTCCTAG
52453_1	IGHV3-15;IGLV1-44	IGHJ4;IGLJ2	ACCACAGCGGCCGAGGACACCGGAGGGGACTAC	IGH;IGL	IGHA	TRUE	110	Plasmablast	ND	Negative	DNA_tet	AGCTCTGGGAGAGGAGCCCCAGCCTTGGGATTCCCAAGTGTTTTCATTCAGTGATCAGGACTGAACACAGAGGACTCACCATGGAGTTTGGGCTGAGCTGGATTTTCCTTGCTGCTATTTTAAAAGGTGTCCAGTGTGAGGTGCAGCTGGTGGAGTCTGGGGGAGGCTTGGTAAAGCCTGGGGGGTCCCTTACACTCTCCTGTACAGCCTCTGGATTCATTTTCAGTAACGCCTGGATGACCTGGGTCCGCCAGGCTCCAGGGAAGGGGCTGGAGTGGGTCGGCCGTATTAAATACAAAACTGGAGGTGGGACAACAGACTACGCTGCATCCGTCAAAGGCAGATTCACCATCTCAAGAGATGATTCAAAAAGCACGCTGTATCTGCAAATGAACAGCCTGAAAGCCGAGGACACAGCCGTATATTACTGTACCACAGCGGCCGAGGACACCGGAGGGGACTACTGGGGCCAGGGAACCCTGGTCACCGTCTCCTCAGCATCCCCGACCAGCCCCAAGGTCTTCCCGCTGAGCCTCGACAGCACCCCCCAAGATGGGAACGTGGTCGTCGCATGCCTGGTCCAGGGCTTCTTCCCCCAGGAGCCACTCAGTGTGACCTGGAGCGAAAGCGGACAGAACGTGACCGCCAGAAACTTCCC;AGCTTCAGCTGTGGGTAGAGAAGACAGGACTCAGGACAATCTCCAGCATGGCCAGCTTCCCTCTCCTCCTCACCCTCCTCACTCACTGTGCAGGGTCCTGGGCCCAGTCTGTGCTGACTCAGCCACCCTCAGCGTCTGGGGCCCCCGGGCAGAGGGTCACCATCTCTTGTTCTGGAAGCAACTCCAACATCGGAATTAATGCTGTAAACTGGTATCAGCAGCTCCCACGAACGGCCCCCAAACTCCTCATCTATAGTACTAATCGGCGCCCCTCAGGGGTCCCTGACCGATTCTCTGGCTCCAAGTCTGGCACCTCGGCCTCCCTGGCCATCAGTGGGCTCCAGTCTGAGGATGAGGCTGATTATTACTGTGCAGCGTGGGATGACAGCCTAAATGGTCTGGTGTTCGGCGGAGGGACCAAGCTGACCGTCCTAGGTCAGCCCAAGGCTGCCCCCTCGGTCACTCTGTTCCCACCCTCCTCTGAGGAGCTTCAAGCCAACAAGGCCACACTGGTGTGTCTCATAAGTGACTTCTACCCGGGAGCCGTGACAGTGGCCTGGAAGGCAGATAGCAGCCCCGTCAAGGCGGGAGTGGAGACCACCACACCCTCCAAACAAAGCAACAACAAGTACGCGGCCAGCAGCTA	GAGGTGCAGCTGGTGGAGTCTGGGGGA...GGCTTGGTAAAGCCTGGGGGGTCCCTTACACTCTCCTGTACAGCCTCTGGATTCATTTTC............AGTAACGCCTGGATGACCTGGGTCCGCCAGGCTCCAGGGAAGGGGCTGGAGTGGGTCGGCCGTATTAAATACAAAACTGGAGGTGGGACAACAGACTACGCTGCATCCGTCAAA...GGCAGATTCACCATCTCAAGAGATGATTCAAAAAGCACGCTGTATCTGCAAATGAACAGCCTGAAAGCCGAGGACACAGCCGTATATTACTGTACCACAGCGGCCGAGGACACCGGAGGGGACTACTGGGGCCAGGGAACCCTGGTCACCGTCTCCTCAG;CAGTCTGTGCTGACTCAGCCACCCTCA...GCGTCTGGGGCCCCCGGGCAGAGGGTCACCATCTCTTGTTCTGGAAGCAACTCCAACATC............GGAATTAATGCTGTAAACTGGTATCAGCAGCTCCCACGAACGGCCCCCAAACTCCTCATCTATAGTACT.....................AATCGGCGCCCCTCAGGGGTCCCT...GACCGATTCTCTGGCTCCAAG......TCTGGCACCTCGGCCTCCCTGGCCATCAGTGGGCTCCAGTCTGAGGATGAGGCTGATTATTACTGTGCAGCGTGGGATGACAGCCTAAATGGTCTGGTGTTCGGCGGAGGGACCAAGCTGACCGTCCTAG
52453_1	IGHV3-15;IGLV1-44	IGHJ4;IGLJ2	ACCACAGCGGCCGAGGACACCGGAGGGGACTAC	IGH;IGL	IGHA	TRUE	110	Resting_Memory	ND	Negative	GAD_tet	GGGGCTGGGAGAGGAGCCCCAGCCTTGGGATTCCCAAGTGTTTTCATTCAGTGATCAGGACTGAACACAGAGGACTCACCATGGAGTTTGGGCTGAGCTGGATTTTCCTTGCTGCTATTTTAAAAGGTGTCCAGTGTGAGGTGCAGCTGGTGGAGTCTGGGGGAGGCTTGGTAAAGCCTGGGGGGTCCCTTACACTCTCCTGTACAGCCTCTGGATTCATTTTCAGTAACGCCTGGATGACCTGGGTCCGCCAGGCTCCAGGGAAGGGGCTGGAGTGGGTCGGCCGTATTAAATACAAAACTGGAGGTGGGACAACAGACTACGCTGCATCCGTCAAAGGCAGATTCACCATCTCAAGAGATGATTCAAAAAGCACGCTGTATCTGCAAATGAACAGCCTGAAAGCCGAGGACACAGCCGTATATTACTGTACCACAGCGGCCGAGGACACCGGAGGGGACTACTGGGGCCAGGGAACCCTGGTCACCGTCTCCTCAGCATCCCCGACCAGCCCCAAGGTCTTCCCGCTGAGCCTCGACAGCACCCCCCAAGATGGGAACGTGGTCGTCGCATGCCTGGTCCAGGGCTTCTTCCCCCAGGAGCCACTCAGTGTGACCTGGAGCGAAAGCGGACAGAACGTGACCGCCAGAAACTTCCC;AGCTTCAGCTGTGGGTAGAGAAGACAGGACTCAGGACAATCTCCAGCATGGCCAGCTTCCCTCTCCTCCTCACCCTCCTCACTCACTGTGCAGGGTCCTGGGCCCAGTCTGTGCTGACTCAGCCACCCTCAGCGTCTGGGGCCCCCGGGCAGAGGGTCACCATCTCTTGTTCTGGAAGCAACTCCAACATCGGAATTAATGCTGTAAACTGGTATCAGCAGCTCCCACGAACGGCCCCCAAACTCCTCATCTATAGTACTAATCGGCGCCCCTCAGGGGTCCCTGACCGATTCTCTGGCTCCAAGTCTGGCACCTCGGCCTCCCTGGCCATCAGTGGGCTCCAGTCTGAGGATGAGGCTGATTATTACTGTGCAGCGTGGGATGACAGCCTAAATGGTCTGGTGTTCGGCGGAGGGACCAAGCTGACCGTCCTAGGTCAGCCCAAGGCTGCCCCCTCGGTCACTCTGTTCCCACCCTCCTCTGAGGAGCTTCAAGCCAACAAGGCCACACTGGTGTGTCTCATAAGTGACTTCTACCCGGGAGCCGTGACAGTGGCCTGGAAGGCAGATAGCAGCCCCGTCAAGGCGGGAGTGGAGACCACCACACCCTCCAAACAAAGCAACAACAAGTACGCGGCCAGCAGCTA	GAGGTGCAGCTGGTGGAGTCTGGGGGA...GGCTTGGTAAAGCCTGGGGGGTCCCTTACACTCTCCTGTACAGCCTCTGGATTCATTTTC............AGTAACGCCTGGATGACCTGGGTCCGCCAGGCTCCAGGGAAGGGGCTGGAGTGGGTCGGCCGTATTAAATACAAAACTGGAGGTGGGACAACAGACTACGCTGCATCCGTCAAA...GGCAGATTCACCATCTCAAGAGATGATTCAAAAAGCACGCTGTATCTGCAAATGAACAGCCTGAAAGCCGAGGACACAGCCGTATATTACTGTACCACAGCGGCCGAGGACACCGGAGGGGACTACTGGGGCCAGGGAACCCTGGTCACCGTCTCCTCAG;CAGTCTGTGCTGACTCAGCCACCCTCA...GCGTCTGGGGCCCCCGGGCAGAGGGTCACCATCTCTTGTTCTGGAAGCAACTCCAACATC............GGAATTAATGCTGTAAACTGGTATCAGCAGCTCCCACGAACGGCCCCCAAACTCCTCATCTATAGTACT.....................AATCGGCGCCCCTCAGGGGTCCCT...GACCGATTCTCTGGCTCCAAG......TCTGGCACCTCGGCCTCCCTGGCCATCAGTGGGCTCCAGTCTGAGGATGAGGCTGATTATTACTGTGCAGCGTGGGATGACAGCCTAAATGGTCTGGTGTTCGGCGGAGGGACCAAGCTGACCGTCCTAG
103331_1	IGHV3-30;IGKV4-1	IGHJ4;IGKJ3	GCGAAATCGGTCACCGCTTGTAGTAGTACCAGCTGCTATTGGACACAACTGAAAAAC	IGH;IGK	IGHM	TRUE	105	Memory	AAB	INS.tet_TET.tet_IA2.tet_GAD.tet_DNA.tet	Negative	GAGCTCTGGGAGAGGAGCCCAGCACTAGAAGTCGGCGGTGTTTCCATTCGGTGATCAGCACTGAACACAGAGGACTCACCATGGAGTTTGGGCTGAGCTGGGTTTTCCTCGTTGCTCTTTTAAGAGGTGTCCAGTGTCAGGTGCAGCTGGTGGAGTCTGGGGGAGGCGTGGTCCAGCCTGGGAGGTCCCTGAGACTCTCCTGTGCAGCCTCTGGATTCACCTTCAGTAGTTATGGCATGCACTGGGTCCGCCAGGCTCCAGGCAAGGGGCTGGAGTGGGTGGCAGTTATATCATATGATGGAAGTAATAAAGAGTATGCAGGCTCCGTGAAGGGCCGATTCACCATCTCCAGAGACAATTCCAAGAACATGCTGTATCTGCAATTGAACAGCCTGAGGGCTGAGGACACGGCTGTGTATTACTGTGCGAAATCGGTCACCGCTTGTAGTAGTACCAGCTGCTATTGGACACAACTGAAAAACTGGGGCCAGGGAACCCTGGTCACCGTCTCCTCAGGGAGTGCATCCGCCCCAACCCTTTTCCCCCTCGTCTCCTGTGAGAATTCCCCGTCGGATACGAGCAGCGTG;GAGCTACAACAGGCAGGCAGGGGCAGCAAGATGGTGTTGCAGACCCAGGTCTTCATTTCTCTGTTGCTCTGGATCTCTGGTGCCTACGGGGACATCGTGATGACCCAGTCTCCAGACTCCCTGGCTGTGTCTCTGGGCGAGAGGGCCACCATCAACTGCAAGTCCAGCCAGAGTGTCTTATACAGCTCCAACAATAAGAACTACTTAGGTTGGTACCAGCAGAAACCAGGACAGCCTCCTAAGTTGCTCATTTACTGGGCATCTACCCGGGAATCCGGGGTCCCTGACCGATTCAGTGGCAGCGGGTCTGGGACAGATTTCACTCTCACCATCAGCAGCCTGCAGGCTGAAGATGTGGCAGTTTATTACTGTCAGCAATACTATAGTACTCCATTCACTTTCGGCCCTGGGACCAAAGTGGATATCAAACGAACTGTGGCTGCACCATCTGTCTTCATCTTCCCGCCATCTGATGAGCAGTTGAAATCTGGAACTGCCTCTGTTGTGTGCCTGCTGAATAACTTCTATCCCAGAGAGGCCAAAGTACAGTGGAAGGTGGATAACGC	CAGGTGCAGCTGGTGGAGTCTGGGGGA...GGCGTGGTCCAGCCTGGGAGGTCCCTGAGACTCTCCTGTGCAGCCTCTGGATTCACCTTC............AGTAGTTATGGCATGCACTGGGTCCGCCAGGCTCCAGGCAAGGGGCTGGAGTGGGTGGCAGTTATATCATATGAT......GGAAGTAATAAAGAGTATGCAGGCTCCGTGAAG...GGCCGATTCACCATCTCCAGAGACAATTCCAAGAACATGCTGTATCTGCAATTGAACAGCCTGAGGGCTGAGGACACGGCTGTGTATTACTGTGCGAAATCGGTCACCGCTTGTAGTAGTACCAGCTGCTATTGGACACAACTGAAAAACTGGGGCCAGGGAACCCTGGTCACCGTCTCCTCAG;GACATCGTGATGACCCAGTCTCCAGACTCCCTGGCTGTGTCTCTGGGCGAGAGGGCCACCATCAACTGCAAGTCCAGCCAGAGTGTCTTATACAGCTCCAACAATAAGAACTACTTAGGTTGGTACCAGCAGAAACCAGGACAGCCTCCTAAGTTGCTCATTTACTGGGCA.....................TCTACCCGGGAATCCGGGGTCCCT...GACCGATTCAGTGGCAGCGGG......TCTGGGACAGATTTCACTCTCACCATCAGCAGCCTGCAGGCTGAAGATGTGGCAGTTTATTACTGTCAGCAATACTATAGTACTCCATTCACTTTCGGCCCTGGGACCAAAGTGGATATCAAAC
103331_1	IGHV3-30;IGKV4-1	IGHJ4;IGKJ3	GCGAAATCGGTCACCGCTTGTAGTAGTACCAGCTGCTATTGGACACAACTGAAAAAC	IGH;IGK	IGHM	TRUE	105	Memory	AAB	IA2.tet_DNA.tet	Negative	GAGCTCTGGGAGAGGAGCCCAGCACTAGAAGTCGGCGGTGTTTCCATTCGGTGATCAGCACTGAACACAGAGGACTCACCATGGAGTTTGGGCTGAGCTGGGTTTTCCTCGTTGCTCTTTTAAGAGGTGTCCAGTGTCAGGTGCAGCTGGTGGAGTCTGGGGGAGGCGTGGTCCAGCCTGGGAGGTCCCTGAGACTCTCCTGTGCAGCCTCTGGATTCACCTTCAGTAGTTATGGCATGCACTGGGTCCGCCAGGCTCCAGGCAAGGGGCTGGAGTGGGTGGCAGTTATATCATATGATGGAAGTAATAAAGAGTATGCAGGCTCCGTGAAGGGCCGATTCACCATCTCCAGAGACAATTCCAAGAACATGCTGTATCTGCAATTGAACAGCCTGAGGGCTGAGGACACGGCTGTGTATTACTGTGCGAAATCGGTCACCGCTTGTAGTAGTACCAGCTGCTATTGGACACAACTGAAAAACTGGGGCCAGGGAACCCTGGTCACCGTCTCCTCAGGGAGTGCATCCGCCCCAACCCTTTTCCCCCTCGTCTCCTGTGAGAATTCCCCGTCGGATACGAGCAGCGTG;GAGCTACAACAGGCAGGCAGGGGCAGCAAGATGGTGTTGCAGACCCAGGTCTTCATTTCTCTGTTGCTCTGGATCTCTGGTGCCTACGGGGACATCGTGATGACCCAGTCTCCAGACTCCCTGGCTGTGTCTCTGGGCGAGAGGGCCACCATCAACTGCAAGTCCAGCCAGAGTGTCTTATACAGCTCCAACAATAAGAACTACTTAGGTTGGTACCAGCAGAAACCAGGACAGCCTCCTAAGTTGCTCATTTACTGGGCATCTACCCGGGAATCCGGGGTCCCTGACCGATTCAGTGGCAGCGGGTCTGGGACAGATTTCACTCTCACCATCAGCAGCCTGCAGGCTGAAGATGTGGCAGTTTATTACTGTCAGCAATACTATAGTACTCCATTCACTTTCGGCCCTGGGACCAAAGTGGATATCAAACGAACTGTGGCTGCACCATCTGTCTTCATCTTCCCGCCATCTGATGAGCAGTTGAAATCTGGAACTGCCTCTGTTGTGTGCCTGCTGAATAACTTCTATCCCAGAGAGGCCAAAGTACAGTGGAAGGTGGATAACGC	CAGGTGCAGCTGGTGGAGTCTGGGGGA...GGCGTGGTCCAGCCTGGGAGGTCCCTGAGACTCTCCTGTGCAGCCTCTGGATTCACCTTC............AGTAGTTATGGCATGCACTGGGTCCGCCAGGCTCCAGGCAAGGGGCTGGAGTGGGTGGCAGTTATATCATATGAT......GGAAGTAATAAAGAGTATGCAGGCTCCGTGAAG...GGCCGATTCACCATCTCCAGAGACAATTCCAAGAACATGCTGTATCTGCAATTGAACAGCCTGAGGGCTGAGGACACGGCTGTGTATTACTGTGCGAAATCGGTCACCGCTTGTAGTAGTACCAGCTGCTATTGGACACAACTGAAAAACTGGGGCCAGGGAACCCTGGTCACCGTCTCCTCAG;GACATCGTGATGACCCAGTCTCCAGACTCCCTGGCTGTGTCTCTGGGCGAGAGGGCCACCATCAACTGCAAGTCCAGCCAGAGTGTCTTATACAGCTCCAACAATAAGAACTACTTAGGTTGGTACCAGCAGAAACCAGGACAGCCTCCTAAGTTGCTCATTTACTGGGCA.....................TCTACCCGGGAATCCGGGGTCCCT...GACCGATTCAGTGGCAGCGGG......TCTGGGACAGATTTCACTCTCACCATCAGCAGCCTGCAGGCTGAAGATGTGGCAGTTTATTACTGTCAGCAATACTATAGTACTCCATTCACTTTCGGCCCTGGGACCAAAGTGGATATCAAAC
103331_1	IGHV3-30;IGKV4-1	IGHJ4;IGKJ3	GCGAAATCGGTCACCGCTTGTAGTAGTACCAGCTGCTATTGGACACAACTGAAAAAC	IGH;IGK	IGHM	TRUE	105	Memory	AAB	INS.tet_TET.tet_IA2.tet_GAD.tet_DNA.tet	IA2_tet	GAGCTCTGGGAGAGGAGCCCAGCACTAGAAGTCGGCGGTGTTTCCATTCGGTGATCAGCACTGAACACAGAGGACTCACCATGGAGTTTGGGCTGAGCTGGGTTTTCCTCGTTGCTCTTTTAAGAGGTGTCCAGTGTCAGGTGCAGCTGGTGGAGTCTGGGGGAGGCGTGGTCCAGCCTGGGAGGTCCCTGAGACTCTCCTGTGCAGCCTCTGGATTCACCTTCAGTAGTTATGGCATGCACTGGGTCCGCCAGGCTCCAGGCAAGGGGCTGGAGTGGGTGGCAGTTATATCATATGATGGAAGTAATAAAGAGTATGCAGGCTCCGTGAAGGGCCGATTCACCATCTCCAGAGACAATTCCAAGAACATGCTGTATCTGCAATTGAACAGCCTGAGGGCTGAGGACACGGCTGTGTATTACTGTGCGAAATCGGTCACCGCTTGTAGTAGTACCAGCTGCTATTGGACACAACTGAAAAACTGGGGCCAGGGAACCCTGGTCACCGTCTCCTCAGGGAGTGCATCCGCCCCAACCCTTTTCCCCCTCGTCTCCTGTGAGAATTCCCCGTCGGATACGAGCAGCGTG;GAGCTACAACAGGCAGGCAGGGGCAGCAAGATGGTGTTGCAGACCCAGGTCTTCATTTCTCTGTTGCTCTGGATCTCTGGTGCCTACGGGGACATCGTGATGACCCAGTCTCCAGACTCCCTGGCTGTGTCTCTGGGCGAGAGGGCCACCATCAACTGCAAGTCCAGCCAGAGTGTCTTATACAGCTCCAACAATAAGAACTACTTAGGTTGGTACCAGCAGAAACCAGGACAGCCTCCTAAGTTGCTCATTTACTGGGCATCTACCCGGGAATCCGGGGTCCCTGACCGATTCAGTGGCAGCGGGTCTGGGACAGATTTCACTCTCACCATCAGCAGCCTGCAGGCTGAAGATGTGGCAGTTTATTACTGTCAGCAATACTATAGTACTCCATTCACTTTCGGCCCTGGGACCAAAGTGGATATCAAACGAACTGTGGCTGCACCATCTGTCTTCATCTTCCCGCCATCTGATGAGCAGTTGAAATCTGGAACTGCCTCTGTTGTGTGCCTGCTGAATAACTTCTATCCCAGAGAGGCCAAAGTACAGTGGAAGGTGGATAACGC	CAGGTGCAGCTGGTGGAGTCTGGGGGA...GGCGTGGTCCAGCCTGGGAGGTCCCTGAGACTCTCCTGTGCAGCCTCTGGATTCACCTTC............AGTAGTTATGGCATGCACTGGGTCCGCCAGGCTCCAGGCAAGGGGCTGGAGTGGGTGGCAGTTATATCATATGAT......GGAAGTAATAAAGAGTATGCAGGCTCCGTGAAG...GGCCGATTCACCATCTCCAGAGACAATTCCAAGAACATGCTGTATCTGCAATTGAACAGCCTGAGGGCTGAGGACACGGCTGTGTATTACTGTGCGAAATCGGTCACCGCTTGTAGTAGTACCAGCTGCTATTGGACACAACTGAAAAACTGGGGCCAGGGAACCCTGGTCACCGTCTCCTCAG;GACATCGTGATGACCCAGTCTCCAGACTCCCTGGCTGTGTCTCTGGGCGAGAGGGCCACCATCAACTGCAAGTCCAGCCAGAGTGTCTTATACAGCTCCAACAATAAGAACTACTTAGGTTGGTACCAGCAGAAACCAGGACAGCCTCCTAAGTTGCTCATTTACTGGGCA.....................TCTACCCGGGAATCCGGGGTCCCT...GACCGATTCAGTGGCAGCGGG......TCTGGGACAGATTTCACTCTCACCATCAGCAGCCTGCAGGCTGAAGATGTGGCAGTTTATTACTGTCAGCAATACTATAGTACTCCATTCACTTTCGGCCCTGGGACCAAAGTGGATATCAAAC
103331_1	IGHV3-30;IGKV4-1	IGHJ4;IGKJ3	GCGAAATCGGTCACCGCTTGTAGTAGTACCAGCTGCTATTGGACACAACTGAAAAAC	IGH;IGK	IGHM	TRUE	105	Memory	AAB	IA2.tet	IA2_tet	GCACTAGAAGTCGGCGGTGTTTCCATTCGGTGATCAGCACTGAACACAGAGGACTCACCATGGAGTTTGGGCTGAGCTGGGTTTTCCTCGTTGCTCTTTTAAGAGGTGTCCAGTGTCAGGTGCAGCTGGTGGAGTCTGGGGGAGGCGTGGTCCAGCCTGGGAGGTCCCTGAGACTCTCCTGTGCAGCCTCTGGATTCACCTTCAGTAGTTATGGCATGCACTGGGTCCGCCAGGCTCCAGGCAAGGGGCTGGAGTGGGTGGCAGTTATATCATATGATGGAAGTAATAAAGAGTATGCAGGCTCCGTGAAGGGCCGATTCACCATCTCCAGAGACAATTCCAAGAACATGCTGTATCTGCAATTGAACAGCCTGAGGGCTGAGGACACGGCTGTGTATTACTGTGCGAAATCGGTCACCGCTTGTAGTAGTACCAGCTGCTATTGGACACAACTGAAAAACTGGGGCCAGGGAACCCTGGTCACCGTCTCCTCAGGGAGTGCATCCGCCCCAACCCTTTTCCCCCTCGTCTCCTGTGAGAATTCCCCGTCGGATACGAGCAGCGTG;GAGCTACAACAGGCAGGCAGGGGCAGCAAGATGGTGTTGCAGACCCAGGTCTTCATTTCTCTGTTGCTCTGGATCTCTGGTGCCTACGGGGACATCGTGATGACCCAGTCTCCAGACTCCCTGGCTGTGTCTCTGGGCGAGAGGGCCACCATCAACTGCAAGTCCAGCCAGAGTGTCTTATACAGCTCCAACAATAAGAACTACTTAGGTTGGTACCAGCAGAAACCAGGACAGCCTCCTAAGTTGCTCATTTACTGGGCATCTACCCGGGAATCCGGGGTCCCTGACCGATTCAGTGGCAGCGGGTCTGGGACAGATTTCACTCTCACCATCAGCAGCCTGCAGGCTGAAGATGTGGCAGTTTATTACTGTCAGCAATACTATAGTACTCCATTCACTTTCGGCCCTGGGACCAAAGTGGATATCAAACGAACTGTGGCTGCACCATCTGTCTTCATCTTCCCGCCATCTGATGAGCAGTTGAAATCTGGAACTGCCTCTGTTGTGTGCCTGCTGAATAACTTCTATCCCAGAGAGGCCAAAGTACAGTGGAAGGTGGATAACGC	CAGGTGCAGCTGGTGGAGTCTGGGGGA...GGCGTGGTCCAGCCTGGGAGGTCCCTGAGACTCTCCTGTGCAGCCTCTGGATTCACCTTC............AGTAGTTATGGCATGCACTGGGTCCGCCAGGCTCCAGGCAAGGGGCTGGAGTGGGTGGCAGTTATATCATATGAT......GGAAGTAATAAAGAGTATGCAGGCTCCGTGAAG...GGCCGATTCACCATCTCCAGAGACAATTCCAAGAACATGCTGTATCTGCAATTGAACAGCCTGAGGGCTGAGGACACGGCTGTGTATTACTGTGCGAAATCGGTCACCGCTTGTAGTAGTACCAGCTGCTATTGGACACAACTGAAAAACTGGGGCCAGGGAACCCTGGTCACCGTCTCCTCAG;GACATCGTGATGACCCAGTCTCCAGACTCCCTGGCTGTGTCTCTGGGCGAGAGGGCCACCATCAACTGCAAGTCCAGCCAGAGTGTCTTATACAGCTCCAACAATAAGAACTACTTAGGTTGGTACCAGCAGAAACCAGGACAGCCTCCTAAGTTGCTCATTTACTGGGCA.....................TCTACCCGGGAATCCGGGGTCCCT...GACCGATTCAGTGGCAGCGGG......TCTGGGACAGATTTCACTCTCACCATCAGCAGCCTGCAGGCTGAAGATGTGGCAGTTTATTACTGTCAGCAATACTATAGTACTCCATTCACTTTCGGCCCTGGGACCAAAGTGGATATCAAAC
103331_1	IGHV3-30;IGKV4-1	IGHJ4;IGKJ3	GCGAAATCGGTCACCGCTTGTAGTAGTACCAGCTGCTATTGGACACAACTGAAAAAC	IGH;IGK	IGHM	TRUE	105	Memory	AAB	INS.tet_TET.tet_IA2.tet_GAD.tet_DNA.tet	IA2_tet	GGGAGAGGAGCCCAGCACTAGAAGTCGGCGGTGTTTCCATTCGGTGATCAGCACTGAACACAGAGGACTCACCATGGAGTTTGGGCTGAGCTGGGTTTTCCTCGTTGCTCTTTTAAGAGGTGTCCAGTGTCAGGTGCAGCTGGTGGAGTCTGGGGGAGGCGTGGTCCAGCCTGGGAGGTCCCTGAGACTCTCCTGTGCAGCCTCTGGATTCACCTTCAGTAGTTATGGCATGCACTGGGTCCGCCAGGCTCCAGGCAAGGGGCTGGAGTGGGTGGCAGTTATATCATATGATGGAAGTAATAAAGAGTATGCAGGCTCCGTGAAGGGCCGATTCACCATCTCCAGAGACAATTCCAAGAACATGCTGTATCTGCAATTGAACAGCCTGAGGGCTGAGGACACGGCTGTGTATTACTGTGCGAAATCGGTCACCGCTTGTAGTAGTACCAGCTGCTATTGGACACAACTGAAAAACTGGGGCCAGGGAACCCTGGTCACCGTCTCCTCAGGGAGTGCATCCGCCCCAACCCTTTTCCCCCTCGTCTCCTGTGAGAATTCCCCGTCGGATACGAGCAGCGTG;GAGCTACAACAGGCAGGCAGGGGCAGCAAGATGGTGTTGCAGACCCAGGTCTTCATTTCTCTGTTGCTCTGGATCTCTGGTGCCTACGGGGACATCGTGATGACCCAGTCTCCAGACTCCCTGGCTGTGTCTCTGGGCGAGAGGGCCACCATCAACTGCAAGTCCAGCCAGAGTGTCTTATACAGCTCCAACAATAAGAACTACTTAGGTTGGTACCAGCAGAAACCAGGACAGCCTCCTAAGTTGCTCATTTACTGGGCATCTACCCGGGAATCCGGGGTCCCTGACCGATTCAGTGGCAGCGGGTCTGGGACAGATTTCACTCTCACCATCAGCAGCCTGCAGGCTGAAGATGTGGCAGTTTATTACTGTCAGCAATACTATAGTACTCCATTCACTTTCGGCCCTGGGACCAAAGTGGATATCAAACGAACTGTGGCTGCACCATCTGTCTTCATCTTCCCGCCATCTGATGAGCAGTTGAAATCTGGAACTGCCTCTGTTGTGTGCCTGCTGAATAACTTCTATCCCAGAGAGGCCAAAGTACAGTGGAAGGTGGATAACGC	CAGGTGCAGCTGGTGGAGTCTGGGGGA...GGCGTGGTCCAGCCTGGGAGGTCCCTGAGACTCTCCTGTGCAGCCTCTGGATTCACCTTC............AGTAGTTATGGCATGCACTGGGTCCGCCAGGCTCCAGGCAAGGGGCTGGAGTGGGTGGCAGTTATATCATATGAT......GGAAGTAATAAAGAGTATGCAGGCTCCGTGAAG...GGCCGATTCACCATCTCCAGAGACAATTCCAAGAACATGCTGTATCTGCAATTGAACAGCCTGAGGGCTGAGGACACGGCTGTGTATTACTGTGCGAAATCGGTCACCGCTTGTAGTAGTACCAGCTGCTATTGGACACAACTGAAAAACTGGGGCCAGGGAACCCTGGTCACCGTCTCCTCAG;GACATCGTGATGACCCAGTCTCCAGACTCCCTGGCTGTGTCTCTGGGCGAGAGGGCCACCATCAACTGCAAGTCCAGCCAGAGTGTCTTATACAGCTCCAACAATAAGAACTACTTAGGTTGGTACCAGCAGAAACCAGGACAGCCTCCTAAGTTGCTCATTTACTGGGCA.....................TCTACCCGGGAATCCGGGGTCCCT...GACCGATTCAGTGGCAGCGGG......TCTGGGACAGATTTCACTCTCACCATCAGCAGCCTGCAGGCTGAAGATGTGGCAGTTTATTACTGTCAGCAATACTATAGTACTCCATTCACTTTCGGCCCTGGGACCAAAGTGGATATCAAAC
103331_1	IGHV3-30;IGKV4-1	IGHJ4;IGKJ3	GCGAAATCGGTCACCGCTTGTAGTAGTACCAGCTGCTATTGGACACAACTGAAAAAC	IGH;IGK	IGHM	TRUE	105	Memory	AAB	IA2.tet	Negative	GAGCTCTGGGAGAGGAGCCCAGCACTAGAAGTCGGCGGTGTTTCCATTCGGTGATCAGCACTGAACACAGAGGACTCACCATGGAGTTTGGGCTGAGCTGGGTTTTCCTCGTTGCTCTTTTAAGAGGTGTCCAGTGTCAGGTGCAGCTGGTGGAGTCTGGGGGAGGCGTGGTCCAGCCTGGGAGGTCCCTGAGACTCTCCTGTGCAGCCTCTGGATTCACCTTCAGTAGTTATGGCATGCACTGGGTCCGCCAGGCTCCAGGCAAGGGGCTGGAGTGGGTGGCAGTTATATCATATGATGGAAGTAATAAAGAGTATGCAGGCTCCGTGAAGGGCCGATTCACCATCTCCAGAGACAATTCCAAGAACATGCTGTATCTGCAATTGAACAGCCTGAGGGCTGAGGACACGGCTGTGTATTACTGTGCGAAATCGGTCACCGCTTGTAGTAGTACCAGCTGCTATTGGACACAACTGAAAAACTGGGGCCAGGGAACCCTGGTCACCGTCTCCTCAGGGAGTGCATCCGCCCCAACCCTTTTCCCCCTCGTCTCCTGTGAGAATTCCCCGTCGGATACGAGCAGCGTG;GAGCTACAACAGGCAGGCAGGGGCAGCAAGATGGTGTTGCAGACCCAGGTCTTCATTTCTCTGTTGCTCTGGATCTCTGGTGCCTACGGGGACATCGTGATGACCCAGTCTCCAGACTCCCTGGCTGTGTCTCTGGGCGAGAGGGCCACCATCAACTGCAAGTCCAGCCAGAGTGTCTTATACAGCTCCAACAATAAGAACTACTTAGGTTGGTACCAGCAGAAACCAGGACAGCCTCCTAAGTTGCTCATTTACTGGGCATCTACCCGGGAATCCGGGGTCCCTGACCGATTCAGTGGCAGCGGGTCTGGGACAGATTTCACTCTCACCATCAGCAGCCTGCAGGCTGAAGATGTGGCAGTTTATTACTGTCAGCAATACTATAGTACTCCATTCACTTTCGGCCCTGGGACCAAAGTGGATATCAAACGAACTGTGGCTGCACCATCTGTCTTCATCTTCCCGCCATCTGATGAGCAGTTGAAATCTGGAACTGCCTCTGTTGTGTGCCTGCTGAATAACTTCTATCCCAGAGAGGCCAAAGTACAGTGGAAGGTGGATAACGC	CAGGTGCAGCTGGTGGAGTCTGGGGGA...GGCGTGGTCCAGCCTGGGAGGTCCCTGAGACTCTCCTGTGCAGCCTCTGGATTCACCTTC............AGTAGTTATGGCATGCACTGGGTCCGCCAGGCTCCAGGCAAGGGGCTGGAGTGGGTGGCAGTTATATCATATGAT......GGAAGTAATAAAGAGTATGCAGGCTCCGTGAAG...GGCCGATTCACCATCTCCAGAGACAATTCCAAGAACATGCTGTATCTGCAATTGAACAGCCTGAGGGCTGAGGACACGGCTGTGTATTACTGTGCGAAATCGGTCACCGCTTGTAGTAGTACCAGCTGCTATTGGACACAACTGAAAAACTGGGGCCAGGGAACCCTGGTCACCGTCTCCTCAG;GACATCGTGATGACCCAGTCTCCAGACTCCCTGGCTGTGTCTCTGGGCGAGAGGGCCACCATCAACTGCAAGTCCAGCCAGAGTGTCTTATACAGCTCCAACAATAAGAACTACTTAGGTTGGTACCAGCAGAAACCAGGACAGCCTCCTAAGTTGCTCATTTACTGGGCA.....................TCTACCCGGGAATCCGGGGTCCCT...GACCGATTCAGTGGCAGCGGG......TCTGGGACAGATTTCACTCTCACCATCAGCAGCCTGCAGGCTGAAGATGTGGCAGTTTATTACTGTCAGCAATACTATAGTACTCCATTCACTTTCGGCCCTGGGACCAAAGTGGATATCAAAC
103331_1	IGHV3-30;IGKV4-1	IGHJ4;IGKJ3	GCGAAATCGGTCACCGCTTGTAGTAGTACCAGTTGCTATTGGACACAACTGAAAAAC	IGH;IGK	IGHM	TRUE	105	Resting_Memory	AAB	Negative	IA2_tet	CAGCTCTGGGAGAGGAGCCCAGCACTAGAAGTCGGCGGTGTTTCCATTCGGTGATCAGCACTGAACACAGAGGACTCACCATGGAGTTTGGGCTGAGCTGGGTTTTCCTCGTTGCTCTTTTAAGAGGTGTCCAGTGTCAGGTGCAGCTGGTGGAGTCTGGGGGAGGCGTGGTCCAGCCTGGGAGGTCCCTGAGACTCTCCTGTGCAGCCTCTGGATTCACCTTCAGTAGTTATGGCATGCACTGGGTCCGCCAGGCTCCAGGCAAGGGGCTGGAGTGGGTGGCAGTTATATCATATGATGGAAGTAATAAAGAGTATGCAGGCTCCGTGAAGGGCCGATTCACCATCTCCAGAGACAATTCCAAGAACATGGTGTATCTGCAATTGAACAGCCTGAGGGCTGAGGACACGGCTGTGTATTACTGTGCGAAATCGGTCACCGCTTGTAGTAGTACCAGTTGCTATTGGACACAACTGAAAAACTGGGGCCAGGGAACCCTGGTCACCGTCTCCTCAGGGAGTGCATCCGCCCCAACCCTTTTCCCCCTCGTCTCCTGTGAGAATTCCCCGTCGGATACGAGCAGCGTG;GAGCTACAACAGGCAGGCAGGGGCAGCAAGATGGTGTTGCAGACCCAGGTCTTCATTTCTCTGTTGCTCTGGATCTCTGGTGCCTACGGGGACATCGTGATGACCCAGTCTCCAGACTCCCTGGCTGTGTCTCTGGGCGAGAGGGCCACCATCAACTGCAAGTCCAGCCAGAGTGTCTTATACAGCTCCAACAATAAGAACTACTTAGGTTGGTACCAGCAGAAACCAGGACAGCCTCCTAAGTTGCTCATTTACTGGGCATCTACCCGGGAATCCGGGGTCCCTGACCGATTCAGTGGCAGCGGGTCTGGGACAGATTTCACTCTCACCATCAGCAGCCTGCAGGCTGAAGATGTGGCAGTTTATTACTGTCAGCAATACTATAGTACTCCATTCACTTTCGGCCCTGGGACCAAAGTGGATATCAAACGAACTGTGGCTGCACCATCTGTCTTCATCTTCCCGCCATCTGATGAGCAGTTGAAATCTGGAACTGCCTCTGTTGTGTGCCTGCTGAATAACTTCTATCCCAGAGAGGCCAAAGTACAGTGGAAGGTGGATAACGC	CAGGTGCAGCTGGTGGAGTCTGGGGGA...GGCGTGGTCCAGCCTGGGAGGTCCCTGAGACTCTCCTGTGCAGCCTCTGGATTCACCTTC............AGTAGTTATGGCATGCACTGGGTCCGCCAGGCTCCAGGCAAGGGGCTGGAGTGGGTGGCAGTTATATCATATGAT......GGAAGTAATAAAGAGTATGCAGGCTCCGTGAAG...GGCCGATTCACCATCTCCAGAGACAATTCCAAGAACATGGTGTATCTGCAATTGAACAGCCTGAGGGCTGAGGACACGGCTGTGTATTACTGTGCGAAATCGGTCACCGCTTGTAGTAGTACCAGTTGCTATTGGACACAACTGAAAAACTGGGGCCAGGGAACCCTGGTCACCGTCTCCTCAG;GACATCGTGATGACCCAGTCTCCAGACTCCCTGGCTGTGTCTCTGGGCGAGAGGGCCACCATCAACTGCAAGTCCAGCCAGAGTGTCTTATACAGCTCCAACAATAAGAACTACTTAGGTTGGTACCAGCAGAAACCAGGACAGCCTCCTAAGTTGCTCATTTACTGGGCA.....................TCTACCCGGGAATCCGGGGTCCCT...GACCGATTCAGTGGCAGCGGG......TCTGGGACAGATTTCACTCTCACCATCAGCAGCCTGCAGGCTGAAGATGTGGCAGTTTATTACTGTCAGCAATACTATAGTACTCCATTCACTTTCGGCCCTGGGACCAAAGTGGATATCAAAC
103331_1	IGHV3-30;IGKV4-1	IGHJ4;IGKJ3	GCGAAATCGGTCACCGCTTGTAGTAGTACCAGCTGCTATTGGACACAACTGAAAAAC	IGH;IGK	IGHM	TRUE	105	Memory	AAB	Negative	IA2_tet	CAGCTCTGGGAGAGGAGCCCAGCACTAGAAGTCGGCGGTGTTTCCATTCGGTGATCAGCACTGAACACAGAGGACTCACCATGGAGTTTGGGCTGAGCTGGGTTTTCCTCGTTGCTCTTTTAAGAGGTGTCCAGTGTCAGGTGCAGCTGGTGGAGTCTGGGGGAGGCGTGGTCCAGCCTGGGAGGTCCCTGAGACTCTCCTGTGCAGCCTCTGGATTCACCTTCAGTAGTTATGGCATGCACTGGGTCCGCCAGGCTCCAGGCAAGGGGCTGGAGTGGGTGGCAGTTATATCATATGATGGAAGTAATAAAGAGTATGCAGGCTCCGTGAAGGGCCGATTCACCATCTCCAGAGACAATTCCAAGAACATGCTGTATCTGCAATTGAACAGCCTGAGGGCTGAGGACACGGCTGTGTATTACTGTGCGAAATCGGTCACCGCTTGTAGTAGTACCAGCTGCTATTGGACACAACTGAAAAACTGGGGCCAGGGAACCCTGGTCACCGTCTCCTCAGGGAGTGCATCCGCCCCAACCCTTTTCCCCCTCGTCTCCTGTGAGAATTCCCCGTCGGATACGAGCAGCGTG;GAGCTACAACAGGCAGGCAGGGGCAGCAAGATGGTGTTGCAGACCCAGGTCTTCATTTCTCTGTTGCTCTGGATCTCTGGTGCCTACGGGGACATCGTGATGACCCAGTCTCCAGACTCCCTGGCTGTGTCTCTGGGCGAGAGGGCCACCATCAACTGCAAGTCCAGCCAGAGTGTCTTATACAGCTCCAACAATAAGAACTACTTAGGTTGGTACCAGCAGAAACCAGGACAGCCTCCTAAGTTGCTCATTTACTGGGCATCTACCCGGGAATCCGGGGTCCCTGACCGATTCAGTGGCAGCGGGTCTGGGACAGATTTCACTCTCACCATCAGCAGCCTGCAGGCTGAAGATGTGGCAGTTTATTACTGTCAGCAATACTATAGTACTCCATTCACTTTCGGCCCTGGGACCAAAGTGGATATCAAACGAACTGTGGCTGCACCATCTGTCTTCATCTTCCCGCCATCTGATGAGCAGTTGAAATCTGGAACTGCCTCTGTTGTGTGCCTGCTGAATAACTTCTATCCCAGAGAGGCCAAAGTACAGTGGAAGGTGGATAACGC	CAGGTGCAGCTGGTGGAGTCTGGGGGA...GGCGTGGTCCAGCCTGGGAGGTCCCTGAGACTCTCCTGTGCAGCCTCTGGATTCACCTTC............AGTAGTTATGGCATGCACTGGGTCCGCCAGGCTCCAGGCAAGGGGCTGGAGTGGGTGGCAGTTATATCATATGAT......GGAAGTAATAAAGAGTATGCAGGCTCCGTGAAG...GGCCGATTCACCATCTCCAGAGACAATTCCAAGAACATGCTGTATCTGCAATTGAACAGCCTGAGGGCTGAGGACACGGCTGTGTATTACTGTGCGAAATCGGTCACCGCTTGTAGTAGTACCAGCTGCTATTGGACACAACTGAAAAACTGGGGCCAGGGAACCCTGGTCACCGTCTCCTCAG;GACATCGTGATGACCCAGTCTCCAGACTCCCTGGCTGTGTCTCTGGGCGAGAGGGCCACCATCAACTGCAAGTCCAGCCAGAGTGTCTTATACAGCTCCAACAATAAGAACTACTTAGGTTGGTACCAGCAGAAACCAGGACAGCCTCCTAAGTTGCTCATTTACTGGGCA.....................TCTACCCGGGAATCCGGGGTCCCT...GACCGATTCAGTGGCAGCGGG......TCTGGGACAGATTTCACTCTCACCATCAGCAGCCTGCAGGCTGAAGATGTGGCAGTTTATTACTGTCAGCAATACTATAGTACTCCATTCACTTTCGGCCCTGGGACCAAAGTGGATATCAAAC
103331_1	IGHV3-30;IGKV4-1	IGHJ4;IGKJ3	GCGAAATCGGTCACCGCTTGTAGTAGTACCAGCTGCTATTGGACACAACTGAAAAAC	IGH;IGK	IGHM	TRUE	105	Memory	AAB	INS.tet_TET.tet_IA2.tet_DNA.tet	IA2_tet	GAGCTCTGGGAGAGGAGCCCAGCACTAGAAGTCGGCGGTGTTTCCATTCGGTGATCAGCACTGAACACAGAGGACTCACCATGGAGTTTGGGCTGAGCTGGGTTTTCCTCGTTGCTCTTTTAAGAGGTGTCCAGTGTCAGGTGCAGCTGGTGGAGTCTGGGGGAGGCGTGGTCCAGCCTGGGAGGTCCCTGAGACTCTCCTGTGCAGCCTCTGGATTCACCTTCAGTAGTTATGGCATGCACTGGGTCCGCCAGGCTCCAGGCAAGGGGCTGGAGTGGGTGGCAGTTATATCATATGATGGAAGTAATAAAGAGTATGCAGGCTCCGTGAAGGGCCGATTCACCATCTCCAGAGACAATTCCAAGAACATGCTGTATCTGCAATTGAACAGCCTGAGGGCTGAGGACACGGCTGTGTATTACTGTGCGAAATCGGTCACCGCTTGTAGTAGTACCAGCTGCTATTGGACACAACTGAAAAACTGGGGCCAGGGAACCCTGGTCACCGTCTCCTCAGGGAGTGCATCCGCCCCAACCCTTTTCCCCCTCGTCTCCTGTGAGAATTCCCCGTCGGATACGAGCAGCGTG;GAGCTACAACAGGCAGGCAGGGGCAGCAAGATGGTGTTGCAGACCCAGGTCTTCATTTCTCTGTTGCTCTGGATCTCTGGTGCCTACGGGGACATCGTGATGACCCAGTCTCCAGACTCCCTGGCTGTGTCTCTGGGCGAGAGGGCCACCATCAACTGCAAGTCCAGCCAGAGTGTCTTATACAGCTCCAACAATAAGAACTACTTAGGTTGGTACCAGCAGAAACCAGGACAGCCTCCTAAGTTGCTCATTTACTGGGCATCTACCCGGGAATCCGGGGTCCCTGACCGATTCAGTGGCAGCGGGTCTGGGACAGATTTCACTCTCACCATCAGCAGCCTGCAGGCTGAAGATGTGGCAGTTTATTACTGTCAGCAATACTATAGTACTCCATTCACTTTCGGCCCTGGGACCAAAGTGGATATCAAACGAACTGTGGCTGCACCATCTGTCTTCATCTTCCCGCCATCTGATGAGCAGTTGAAATCTGGAACTGCCTCTGTTGTGTGCCTGCTGAATAACTTCTATCCCAGAGAGGCCAAAGTACAGTGGAAGGTGGATAACGC	CAGGTGCAGCTGGTGGAGTCTGGGGGA...GGCGTGGTCCAGCCTGGGAGGTCCCTGAGACTCTCCTGTGCAGCCTCTGGATTCACCTTC............AGTAGTTATGGCATGCACTGGGTCCGCCAGGCTCCAGGCAAGGGGCTGGAGTGGGTGGCAGTTATATCATATGAT......GGAAGTAATAAAGAGTATGCAGGCTCCGTGAAG...GGCCGATTCACCATCTCCAGAGACAATTCCAAGAACATGCTGTATCTGCAATTGAACAGCCTGAGGGCTGAGGACACGGCTGTGTATTACTGTGCGAAATCGGTCACCGCTTGTAGTAGTACCAGCTGCTATTGGACACAACTGAAAAACTGGGGCCAGGGAACCCTGGTCACCGTCTCCTCAG;GACATCGTGATGACCCAGTCTCCAGACTCCCTGGCTGTGTCTCTGGGCGAGAGGGCCACCATCAACTGCAAGTCCAGCCAGAGTGTCTTATACAGCTCCAACAATAAGAACTACTTAGGTTGGTACCAGCAGAAACCAGGACAGCCTCCTAAGTTGCTCATTTACTGGGCA.....................TCTACCCGGGAATCCGGGGTCCCT...GACCGATTCAGTGGCAGCGGG......TCTGGGACAGATTTCACTCTCACCATCAGCAGCCTGCAGGCTGAAGATGTGGCAGTTTATTACTGTCAGCAATACTATAGTACTCCATTCACTTTCGGCCCTGGGACCAAAGTGGATATCAAAC
103331_1	IGHV3-30;IGKV4-1	IGHJ4;IGKJ3	GCGAAATCGGTCACCGCTTGTAGTAGTACCAGTTGCTATTGGACACAACTGAAAAAC	IGH;IGK	IGHM	TRUE	105	Memory	AAB	TET.tet_IA2.tet	Negative	GGGAGAGGAGCCCAGCACTAGAAGTCGGCGGTGTTTCCATTCGGTGATCAGCACTGAACACAGAGGACTCACCATGGAGTTTGGGCTGAGCTGGGTTTTCCTCGTTGCTCTTTTAAGAGGTGTCCAGTGTCAGGTGCAGCTGGTGGAGTCTGGGGGAGGCGTGGTCCAGCCTGGGAGGTCCCTGAGACTCTCCTGTGCAGCCTCTGGATTCACCTTCAGTAGTTATGGCATGCACTGGGTCCGCCAGGCTCCAGGCAAGGGGCTGGAGTGGGTGGCAGTTATATCATATGATGGAAGTAATAAAGAGTATGCAGGCTCCGTGAAGGGCCGATTCACCATCTCCAGAGACAATTCCAAGAACATGGTGTATCTGCAATTGAACAGCCTGAGGGCTGAGGACACGGCTGTGTATTACTGTGCGAAATCGGTCACCGCTTGTAGTAGTACCAGTTGCTATTGGACACAACTGAAAAACTGGGGCCAGGGAACCCTGGTCACCGTCTCCTCAGGGAGTGCATCCGCCCCAACCCTTTTCCCCCTCGTCTCCTGTGAGAATTCCCCGTCGGATACGAGCAGCGTG;GAGCTACAACAGGCAGGCAGGGGCAGCAAGATGGTGTTGCAGACCCAGGTCTTCATTTCTCTGTTGCTCTGGATCTCTGGTGCCTACGGGGACATCGTGATGACCCAGTCTCCAGACTCCCTGGCTGTGTCTCTGGGCGAGAGGGCCACCATCAACTGCAAGTCCAGCCAGAGTGTCTTATACAGCTCCAACAATAAGAACTACTTAGGTTGGTACCAGCAGAAACCAGGACAGCCTCCTAAGTTGCTCATTTACTGGGCATCTACCCGGGAATCCGGGGTCCCTGACCGATTCAGTGGCAGCGGGTCTGGGACAGATTTCACTCTCACCATCAGCAGCCTGCAGGCTGAAGATGTGGCAGTTTATTACTGTCAGCAATACTATAGTACTCCATTCACTTTCGGCCCTGGGACCAAAGTGGATATCAAACGAACTGTGGCTGCACCATCTGTCTTCATCTTCCCGCCATCTGATGAGCAGTTGAAATCTGGAACTGCCTCTGTTGTGTGCCTGCTGAATAACTTCTATCCCAGAGAGGCCAAAGTACAGTGGAAGGTGGATAACGC	CAGGTGCAGCTGGTGGAGTCTGGGGGA...GGCGTGGTCCAGCCTGGGAGGTCCCTGAGACTCTCCTGTGCAGCCTCTGGATTCACCTTC............AGTAGTTATGGCATGCACTGGGTCCGCCAGGCTCCAGGCAAGGGGCTGGAGTGGGTGGCAGTTATATCATATGAT......GGAAGTAATAAAGAGTATGCAGGCTCCGTGAAG...GGCCGATTCACCATCTCCAGAGACAATTCCAAGAACATGGTGTATCTGCAATTGAACAGCCTGAGGGCTGAGGACACGGCTGTGTATTACTGTGCGAAATCGGTCACCGCTTGTAGTAGTACCAGTTGCTATTGGACACAACTGAAAAACTGGGGCCAGGGAACCCTGGTCACCGTCTCCTCAG;GACATCGTGATGACCCAGTCTCCAGACTCCCTGGCTGTGTCTCTGGGCGAGAGGGCCACCATCAACTGCAAGTCCAGCCAGAGTGTCTTATACAGCTCCAACAATAAGAACTACTTAGGTTGGTACCAGCAGAAACCAGGACAGCCTCCTAAGTTGCTCATTTACTGGGCA.....................TCTACCCGGGAATCCGGGGTCCCT...GACCGATTCAGTGGCAGCGGG......TCTGGGACAGATTTCACTCTCACCATCAGCAGCCTGCAGGCTGAAGATGTGGCAGTTTATTACTGTCAGCAATACTATAGTACTCCATTCACTTTCGGCCCTGGGACCAAAGTGGATATCAAAC
103331_1	IGHV3-30;IGKV4-1	IGHJ4;IGKJ3	GCGAAATCGGTCACCGCTTGTAGTAGTACCAGCTGCTATTGGACACAACTGAAAAAC	IGH;IGK	IGHM	TRUE	105	Memory	AAB	INS.tet_IA2.tet_DNA.tet	IA2_tet	GAGCTCTGGGAGAGGAGCCCAGCACTAGAAGTCGGCGGTGTTTCCATTCGGTGATCAGCACTGAACACAGAGGACTCACCATGGAGTTTGGGCTGAGCTGGGTTTTCCTCGTTGCTCTTTTAAGAGGTGTCCAGTGTCAGGTGCAGCTGGTGGAGTCTGGGGGAGGCGTGGTCCAGCCTGGGAGGTCCCTGAGACTCTCCTGTGCAGCCTCTGGATTCACCTTCAGTAGTTATGGCATGCACTGGGTCCGCCAGGCTCCAGGCAAGGGGCTGGAGTGGGTGGCAGTTATATCATATGATGGAAGTAATAAAGAGTATGCAGGCTCCGTGAAGGGCCGATTCACCATCTCCAGAGACAATTCCAAGAACATGCTGTATCTGCAATTGAACAGCCTGAGGGCTGAGGACACGGCTGTGTATTACTGTGCGAAATCGGTCACCGCTTGTAGTAGTACCAGCTGCTATTGGACACAACTGAAAAACTGGGGCCAGGGAACCCTGGTCACCGTCTCCTCAGGGAGTGCATCCGCCCCAACCCTTTTCCCCCTCGTCTCCTGTGAGAATTCCCCGTCGGATACGAGCAGCGTG;GAGCTACAACAGGCAGGCAGGGGCAGCAAGATGGTGTTGCAGACCCAGGTCTTCATTTCTCTGTTGCTCTGGATCTCTGGTGCCTACGGGGACATCGTGATGACCCAGTCTCCAGACTCCCTGGCTGTGTCTCTGGGCGAGAGGGCCACCATCAACTGCAAGTCCAGCCAGAGTGTCTTATACAGCTCCAACAATAAGAACTACTTAGGTTGGTACCAGCAGAAACCAGGACAGCCTCCTAAGTTGCTCATTTACTGGGCATCTACCCGGGAATCCGGGGTCCCTGACCGATTCAGTGGCAGCGGGTCTGGGACAGATTTCACTCTCACCATCAGCAGCCTGCAGGCTGAAGATGTGGCAGTTTATTACTGTCAGCAATACTATAGTACTCCATTCACTTTCGGCCCTGGGACCAAAGTGGATATCAAACGAACTGTGGCTGCACCATCTGTCTTCATCTTCCCGCCATCTGATGAGCAGTTGAAATCTGGAACTGCCTCTGTTGTGTGCCTGCTGAATAACTTCTATCCCAGAGAGGCCAAAGTACAGTGGAAGGTGGATAACGC	CAGGTGCAGCTGGTGGAGTCTGGGGGA...GGCGTGGTCCAGCCTGGGAGGTCCCTGAGACTCTCCTGTGCAGCCTCTGGATTCACCTTC............AGTAGTTATGGCATGCACTGGGTCCGCCAGGCTCCAGGCAAGGGGCTGGAGTGGGTGGCAGTTATATCATATGAT......GGAAGTAATAAAGAGTATGCAGGCTCCGTGAAG...GGCCGATTCACCATCTCCAGAGACAATTCCAAGAACATGCTGTATCTGCAATTGAACAGCCTGAGGGCTGAGGACACGGCTGTGTATTACTGTGCGAAATCGGTCACCGCTTGTAGTAGTACCAGCTGCTATTGGACACAACTGAAAAACTGGGGCCAGGGAACCCTGGTCACCGTCTCCTCAG;GACATCGTGATGACCCAGTCTCCAGACTCCCTGGCTGTGTCTCTGGGCGAGAGGGCCACCATCAACTGCAAGTCCAGCCAGAGTGTCTTATACAGCTCCAACAATAAGAACTACTTAGGTTGGTACCAGCAGAAACCAGGACAGCCTCCTAAGTTGCTCATTTACTGGGCA.....................TCTACCCGGGAATCCGGGGTCCCT...GACCGATTCAGTGGCAGCGGG......TCTGGGACAGATTTCACTCTCACCATCAGCAGCCTGCAGGCTGAAGATGTGGCAGTTTATTACTGTCAGCAATACTATAGTACTCCATTCACTTTCGGCCCTGGGACCAAAGTGGATATCAAAC
103331_1	IGHV3-30;IGKV4-1	IGHJ4;IGKJ3	GCGAAATCGGTCACCGCTTGTAGTAGTACCAGCTGCTATTGGACACAACTGAAAAAC	IGH;IGK	IGHM	TRUE	105	Resting_Memory	AAB	Negative	Negative	GAGCTCTGGGAGAGGAGCCCAGCACTAGAAGTCGGCGGTGTTTCCATTCGGTGATCAGCACTGAACACAGAGGACTCACCATGGAGTTTGGGCTGAGCTGGGTTTTCCTCGTTGCTCTTTTAAGAGGTGTCCAGTGTCAGGTGCAGCTGGTGGAGTCTGGGGGAGGCGTGGTCCAGCCTGGGAGGTCCCTGAGACTCTCCTGTGCAGCCTCTGGATTCACCTTCAGTAGTTATGGCATGCACTGGGTCCGCCAGGCTCCAGGCAAGGGGCTGGAGTGGGTGGCAGTTATATCATATGATGGAAGTAATAAAGAGTATGCAGGCTCCGTGAAGGGCCGATTCACCATCTCCAGAGACAATTCCAAGAACATGCTGTATCTGCAATTGAACAGCCTGAGGGCTGAGGACACGGCTGTGTATTACTGTGCGAAATCGGTCACCGCTTGTAGTAGTACCAGCTGCTATTGGACACAACTGAAAAACTGGGGCCAGGGAACCCTGGTCACCGTCTCCTCAGGGAGTGCATCCGCCCCAACCCTTTTCCCCCTCGTCTCCTGTGAGAATTCCCCGTCGGATACGAGCAGCGTG;GAGCTACAACAGGCAGGCAGGGGCAGCAAGATGGTGTTGCAGACCCAGGTCTTCATTTCTCTGTTGCTCTGGATCTCTGGTGCCTACGGGGACATCGTGATGACCCAGTCTCCAGACTCCCTGGCTGTGTCTCTGGGCGAGAGGGCCACCATCAACTGCAAGTCCAGCCAGAGTGTCTTATACAGCTCCAACAATAAGAACTACTTAGGTTGGTACCAGCAGAAACCAGGACAGCCTCCTAAGTTGCTCATTTACTGGGCATCTACCCGGGAATCCGGGGTCCCTGACCGATTCAGTGGCAGCGGGTCTGGGACAGATTTCACTCTCACCATCAGCAGCCTGCAGGCTGAAGATGTGGCAGTTTATTACTGTCAGCAATACTATAGTACTCCATTCACTTTCGGCCCTGGGACCAAAGTGGATATCAAACGAACTGTGGCTGCACCATCTGTCTTCATCTTCCCGCCATCTGATGAGCAGTTGAAATCTGGAACTGCCTCTGTTGTGTGCCTGCTGAATAACTTCTATCCCAGAGAGGCCAAAGTACAGTGGAAGGTGGATAACGC	CAGGTGCAGCTGGTGGAGTCTGGGGGA...GGCGTGGTCCAGCCTGGGAGGTCCCTGAGACTCTCCTGTGCAGCCTCTGGATTCACCTTC............AGTAGTTATGGCATGCACTGGGTCCGCCAGGCTCCAGGCAAGGGGCTGGAGTGGGTGGCAGTTATATCATATGAT......GGAAGTAATAAAGAGTATGCAGGCTCCGTGAAG...GGCCGATTCACCATCTCCAGAGACAATTCCAAGAACATGCTGTATCTGCAATTGAACAGCCTGAGGGCTGAGGACACGGCTGTGTATTACTGTGCGAAATCGGTCACCGCTTGTAGTAGTACCAGCTGCTATTGGACACAACTGAAAAACTGGGGCCAGGGAACCCTGGTCACCGTCTCCTCAG;GACATCGTGATGACCCAGTCTCCAGACTCCCTGGCTGTGTCTCTGGGCGAGAGGGCCACCATCAACTGCAAGTCCAGCCAGAGTGTCTTATACAGCTCCAACAATAAGAACTACTTAGGTTGGTACCAGCAGAAACCAGGACAGCCTCCTAAGTTGCTCATTTACTGGGCA.....................TCTACCCGGGAATCCGGGGTCCCT...GACCGATTCAGTGGCAGCGGG......TCTGGGACAGATTTCACTCTCACCATCAGCAGCCTGCAGGCTGAAGATGTGGCAGTTTATTACTGTCAGCAATACTATAGTACTCCATTCACTTTCGGCCCTGGGACCAAAGTGGATATCAAAC
103331_1	IGHV3-30;IGKV4-1	IGHJ4;IGKJ3	GCGAAATCGGTCACCGCTTGTAGTAGTACCAGCTGCTATTGGACACAACTGAAAAAC	IGH;IGK	IGHM	TRUE	105	Memory	AAB	INS.tet_TET.tet_IA2.tet_GAD.tet_DNA.tet	IA2_tet	GAGCTCTGGGAGAGGAGCCCAGCACTAGAAGTCGGCGGTGTTTCCATTCGGTGATCAGCACTGAACACAGAGGACTCACCATGGAGTTTGGGCTGAGCTGGGTTTTCCTCGTTGCTCTTTTAAGAGGTGTCCAGTGTCAGGTGCAGCTGGTGGAGTCTGGGGGAGGCGTGGTCCAGCCTGGGAGGTCCCTGAGACTCTCCTGTGCAGCCTCTGGATTCACCTTCAGTAGTTATGGCATGCACTGGGTCCGCCAGGCTCCAGGCAAGGGGCTGGAGTGGGTGGCAGTTATATCATATGATGGAAGTAATAAAGAGTATGCAGGCTCCGTGAAGGGCCGATTCACCATCTCCAGAGACAATTCCAAGAACATGCTGTATCTGCAATTGAACAGCCTGAGGGCTGAGGACACGGCTGTGTATTACTGTGCGAAATCGGTCACCGCTTGTAGTAGTACCAGCTGCTATTGGACACAACTGAAAAACTGGGGCCAGGGAACCCTGGTCACCGTCTCCTCAGGGAGTGCATCCGCCCCAACCCTTTTCCCCCTCGTCTCCTGTGAGAATTCCCCGTCGGATACGAGCAGCGTG;GAGCTACAACAGGCAGGCAGGGGCAGCAAGATGGTGTTGCAGACCCAGGTCTTCATTTCTCTGTTGCTCTGGATCTCTGGTGCCTACGGGGACATCGTGATGACCCAGTCTCCAGACTCCCTGGCTGTGTCTCTGGGCGAGAGGGCCACCATCAACTGCAAGTCCAGCCAGAGTGTCTTATACAGCTCCAACAATAAGAACTACTTAGGTTGGTACCAGCAGAAACCAGGACAGCCTCCTAAGTTGCTCATTTACTGGGCATCTACCCGGGAATCCGGGGTCCCTGACCGATTCAGTGGCAGCGGGTCTGGGACAGATTTCACTCTCACCATCAGCAGCCTGCAGGCTGAAGATGTGGCAGTTTATTACTGTCAGCAATACTATAGTACTCCATTCACTTTCGGCCCTGGGACCAAAGTGGATATCAAACGAACTGTGGCTGCACCATCTGTCTTCATCTTCCCGCCATCTGATGAGCAGTTGAAATCTGGAACTGCCTCTGTTGTGTGCCTGCTGAATAACTTCTATCCCAGAGAGGCCAAAGTACAGTGGAAGGTGGATAACGC	CAGGTGCAGCTGGTGGAGTCTGGGGGA...GGCGTGGTCCAGCCTGGGAGGTCCCTGAGACTCTCCTGTGCAGCCTCTGGATTCACCTTC............AGTAGTTATGGCATGCACTGGGTCCGCCAGGCTCCAGGCAAGGGGCTGGAGTGGGTGGCAGTTATATCATATGAT......GGAAGTAATAAAGAGTATGCAGGCTCCGTGAAG...GGCCGATTCACCATCTCCAGAGACAATTCCAAGAACATGCTGTATCTGCAATTGAACAGCCTGAGGGCTGAGGACACGGCTGTGTATTACTGTGCGAAATCGGTCACCGCTTGTAGTAGTACCAGCTGCTATTGGACACAACTGAAAAACTGGGGCCAGGGAACCCTGGTCACCGTCTCCTCAG;GACATCGTGATGACCCAGTCTCCAGACTCCCTGGCTGTGTCTCTGGGCGAGAGGGCCACCATCAACTGCAAGTCCAGCCAGAGTGTCTTATACAGCTCCAACAATAAGAACTACTTAGGTTGGTACCAGCAGAAACCAGGACAGCCTCCTAAGTTGCTCATTTACTGGGCA.....................TCTACCCGGGAATCCGGGGTCCCT...GACCGATTCAGTGGCAGCGGG......TCTGGGACAGATTTCACTCTCACCATCAGCAGCCTGCAGGCTGAAGATGTGGCAGTTTATTACTGTCAGCAATACTATAGTACTCCATTCACTTTCGGCCCTGGGACCAAAGTGGATATCAAAC
25627_1	IGHV3-7;IGKV1-5	IGHJ4;IGKJ1	GCGAGAGATATCGTGGCGAGCAGCGGCTTCTTTAACTACTTTGACTGC	IGH;IGK	IGHA	TRUE	108	Plasmablast	ND	Negative	Negative	AGGTCTCAGAGAGGAGCCTTAGCCCTGGACTCCAAGGCCTTTCCACTTGGTGATCAGCACTGAGCACAGAGGACTCACCATGGAATTGGGGCTGAGCTGGGTTTTCCTTGTTGCTATTTTAGAAGGCGTCCAGTGTGAGGTGCAGCTGGTGGAGTCTGGGGGAGGCTTGGTCCAGCCTGGGGGGTCCCTGAGACTCTCCTGTGTAGCCTCTGAATTCACCTTTAGTAACTATTGGATGAGCTGGGTCCGCCAGGCTCCAGGGAAGGGGCTGGAGTGGGTGGCCAACATAAAGCAAGATGGAAGTCAGAAATACTATGTGGACTCTGTGAAGGGCCGATTCACCATCTCCAGAGACAACGCCAAGAACTCACTGATTCTGCAAATGAACAGCCTGAGAGCCGAGGACACGGCTGTATATTACTGTGCGAGAGATATCGTGGCGAGCAGCGGCTTCTTTAACTACTTTGACTGCTGGGGCCAGGGAACCCTGGTCACCGTCTCCTCAGCATCCCCGACCAGCCCCAAGGTCTTCCCGCTGAGCCTCGACAGCACCCCCCAAGATGGGAACGTGGTCGTCGCATGCCTGGTCCAGGGCTTCTTCCCCCAGGAGCCACTCAGTGTGACCTGGAGCGAAAGCGGACAGAACGTGACCGCCAGAAACTTCCC;AGGAGTCAGACTCAGTCAGGACACAGCATGGACATGAGGGTCCCCGCTCAGCTCCTGGGGCTCCTGCTGCTCTGGCTCCCAGGTGCCAAGTGTGACATCCAGATGACCCAGTCTCCTTCCACCCTGTCTGCATTTGTAGGAGACAGAGTCACCATCACTTGCCGGGCCAGTCAGAGTGTTACTGGCTGGTTGGCCTGGTATCAGCAGAAGCCAGGGCAAGCCCCTAAGCTCCTGATTTATGATGTCTCCAGTTTGGCGACTGGGGTCCCATCAAGGTTCAGCGGCAGTGGATCTGAGACAGAATTCACTCTCACCATCAGCAGCCTACAGCCTGATGATTTTGCAACTTATTACTGCCAACAGTATGGTAGTTATTCTCGGGCGTTCGGCCAGGGGACCAAGGTGGACATCAAACGAACTGTGGCTGCACCATCTGTCTTCATCTTCCCGCCATCTGATGAGCAGTTGAAATCTGGAACTGCCTCTGTTGTGTGCCTGCTGAATAACTTCTATCCCAGAGAGGCCAAAGTACAGTGGAAGGTGGATAACGC	GAGGTGCAGCTGGTGGAGTCTGGGGGA...GGCTTGGTCCAGCCTGGGGGGTCCCTGAGACTCTCCTGTGTAGCCTCTGAATTCACCTTT............AGTAACTATTGGATGAGCTGGGTCCGCCAGGCTCCAGGGAAGGGGCTGGAGTGGGTGGCCAACATAAAGCAAGAT......GGAAGTCAGAAATACTATGTGGACTCTGTGAAG...GGCCGATTCACCATCTCCAGAGACAACGCCAAGAACTCACTGATTCTGCAAATGAACAGCCTGAGAGCCGAGGACACGGCTGTATATTACTGTGCGAGAGATATCGTGGCGAGCAGCGGCTTCTTTAACTACTTTGACTGCTGGGGCCAGGGAACCCTGGTCACCGTCTCCTCAG;GACATCCAGATGACCCAGTCTCCTTCCACCCTGTCTGCATTTGTAGGAGACAGAGTCACCATCACTTGCCGGGCCAGTCAGAGTGTT..................ACTGGCTGGTTGGCCTGGTATCAGCAGAAGCCAGGGCAAGCCCCTAAGCTCCTGATTTATGATGTC.....................TCCAGTTTGGCGACTGGGGTCCCA...TCAAGGTTCAGCGGCAGTGGA......TCTGAGACAGAATTCACTCTCACCATCAGCAGCCTACAGCCTGATGATTTTGCAACTTATTACTGCCAACAGTATGGTAGTTATTCTCGGGCGTTCGGCCAGGGGACCAAGGTGGACATCAAAC
25627_1	IGHV3-7;IGKV1-5	IGHJ4;IGKJ1	GCGAGAGATATCGTGGCGAGCAGCGGCTTCTTTAACTACTTTGACTGC	IGH;IGK	IGHA	TRUE	108	Plasmablast	ND	Negative	TET_tet	AGGTCTCAGAGAGGAGCCTTAGCCCTGGACTCCAAGGCCTTTCCACTTGGTGATCAGCACTGAGCACAGAGGACTCACCATGGAATTGGGGCTGAGCTGGGTTTTCCTTGTTGCTATTTTAGAAGGCGTCCAGTGTGAGGTGCAGCTGGTGGAGTCTGGGGGAGGCTTGGTCCAGCCTGGGGGGTCCCTGAGACTCTCCTGTGTAGCCTCTGAATTCACCTTTAGTAACTATTGGATGAGCTGGGTCCGCCAGGCTCCAGGGAAGGGGCTGGAGTGGGTGGCCAACATAAAGCAAGATGGAAGTCAGAAATACTATGTGGACTCTGTGAAGGGCCGATTCACCATCTCCAGAGACAACGCCAAGAACTCACTGATTCTGCAAATGAACAGCCTGAGAGCCGAGGACACGGCTGTATATTACTGTGCGAGAGATATCGTGGCGAGCAGCGGCTTCTTTAACTACTTTGACTGCTGGGGCCAGGGAACCCTGGTCACCGTCTCCTCAGCATCCCCGACCAGCCCCAAGGTCTTCCCGCTGAGCCTCGACAGCACCCCCCAAGATGGGAAC;AGGAGTCAGACTCAGTCAGGACACAGCATGGACATGAGGGTCCCCGCTCAGCTCCTGGGGCTCCTGCTGCTCTGGCTCCCAGGTGCCAAGTGTGACATCCAGATGACCCAGTCTCCTTCCACCCTGTCTGCATTTGTAGGAGACAGAGTCACCATCACTTGCCGGGCCAGTCAGAGTGTTACTGGCTGGTTGGCCTGGTATCAGCAGAAGCCAGGGCAAGCCCCTAAGCTCCTGATTTATGATGTCTCCAGTTTGGCGACTGGGGTCCCATCAAGGTTCAGCGGCAGTGGATCTGAGACAGAATTCACTCTCACCATCAGCAGCCTACAGCCTGATGATTTTGCAACTTATTACTGCCAACAGTATGGTAGTTATTCTCGGGCGTTCGGCCAGGGGACCAAGGTGGACATCAAACGAACTGTGGCTGCACCATCTGTCTTCATCTTCCCGCCATCTGATGAGCAGTTGAAATCTGGAACTGCCTCTGTTGTGTGCCTGCTGAATAACTTCTATCCCAGAGAGGCCAAAGTACAGTGGAAGGTGGATAACGC	GAGGTGCAGCTGGTGGAGTCTGGGGGA...GGCTTGGTCCAGCCTGGGGGGTCCCTGAGACTCTCCTGTGTAGCCTCTGAATTCACCTTT............AGTAACTATTGGATGAGCTGGGTCCGCCAGGCTCCAGGGAAGGGGCTGGAGTGGGTGGCCAACATAAAGCAAGAT......GGAAGTCAGAAATACTATGTGGACTCTGTGAAG...GGCCGATTCACCATCTCCAGAGACAACGCCAAGAACTCACTGATTCTGCAAATGAACAGCCTGAGAGCCGAGGACACGGCTGTATATTACTGTGCGAGAGATATCGTGGCGAGCAGCGGCTTCTTTAACTACTTTGACTGCTGGGGCCAGGGAACCCTGGTCACCGTCTCCTCAG;GACATCCAGATGACCCAGTCTCCTTCCACCCTGTCTGCATTTGTAGGAGACAGAGTCACCATCACTTGCCGGGCCAGTCAGAGTGTT..................ACTGGCTGGTTGGCCTGGTATCAGCAGAAGCCAGGGCAAGCCCCTAAGCTCCTGATTTATGATGTC.....................TCCAGTTTGGCGACTGGGGTCCCA...TCAAGGTTCAGCGGCAGTGGA......TCTGAGACAGAATTCACTCTCACCATCAGCAGCCTACAGCCTGATGATTTTGCAACTTATTACTGCCAACAGTATGGTAGTTATTCTCGGGCGTTCGGCCAGGGGACCAAGGTGGACATCAAAC
25627_1	IGHV3-7;IGKV1-5	IGHJ4;IGKJ1	GCGAGAGATATCGTGGCGAGCAGCGGCTTCTTTAACTACTTTGACTGC	IGH;IGK	IGHM	TRUE	108	Plasmablast	ND	Negative	TET_tet	AGGTCTCAGAGAGGAGCCTTAGCCCTGGACTCCAAGGCCTTTCCACTTGGTGATCAGCACTGAGCACAGAGGACTCACCATGGAATTGGGGCTGAGCTGGGTTTTCCTTGTTGCTATTTTAGAAGGCGTCCAGTGTGAGGTGCAGCTGGTGGAGTCTGGGGGAGGCTTGGTCCAGCCTGGGGGGTCCCTGAGACTCTCCTGTGTAGCCTCTGAATTCACCTTTAGTAACTATTGGATGAGCTGGGTCCGCCAGGCTCCAGGGAAGGGGCTGGAGTGGGTGGCCAACATAAAGCAAGATGGAAGTCAGAAATACTATGTGGACTCTGTGAAGGGCCGATTCACCATCTCCAGAGACAACGCCAAGAACTCACTGATTCTGCAAATGAACAGCCTGAGAGCCGAGGACACGGCTGTATATTACTGTGCGAGAGATATCGTGGCGAGCAGCGGCTTCTTTAACTACTTTGACTGCTGGGGCCAGGGAACCCTGGTCACCGTCTCCTCAGGGAGTGCATCCGCCCCAACCCTTTTCCCCCTCGTCTCCTGTGAGAATTCCCCGTCGGATACGAGCAGCGTG;AGGAGTCAGACTCAGTCAGGACACAGCATGGACATGAGGGTCCCCGCTCAGCTCCTGGGGCTCCTGCTGCTCTGGCTCCCAGGTGCCAAGTGTGACATCCAGATGACCCAGTCTCCTTCCACCCTGTCTGCATTTGTAGGAGACAGAGTCACCATCACTTGCCGGGCCAGTCAGAGTGTTACTGGCTGGTTGGCCTGGTATCAGCAGAAGCCAGGGCAAGCCCCTAAGCTCCTGATTTATGATGTCTCCAGTTTGGCGACTGGGGTCCCATCAAGGTTCAGCGGCAGTGGATCTGAGACAGAATTCACTCTCACCATCAGCAGCCTACAGCCTGATGATTTTGCAACTTATTACTGCCAACAGTATGGTAGTTATTCTCGGGCGTTCGGCCAGGGGACCAAGGTGGACATCAAACGAACTGTGGCTGCACCATCTGTCTTCATCTTCCCGCCATCTGATGAGCAGTTGAAATCTGGAACTGCCTCTGTTGTGTGCCTGCTGAATAACTTCTATCCCAGAGAGGCCAAAGTACAGTGGAAGGTGGATAACGC	GAGGTGCAGCTGGTGGAGTCTGGGGGA...GGCTTGGTCCAGCCTGGGGGGTCCCTGAGACTCTCCTGTGTAGCCTCTGAATTCACCTTT............AGTAACTATTGGATGAGCTGGGTCCGCCAGGCTCCAGGGAAGGGGCTGGAGTGGGTGGCCAACATAAAGCAAGAT......GGAAGTCAGAAATACTATGTGGACTCTGTGAAG...GGCCGATTCACCATCTCCAGAGACAACGCCAAGAACTCACTGATTCTGCAAATGAACAGCCTGAGAGCCGAGGACACGGCTGTATATTACTGTGCGAGAGATATCGTGGCGAGCAGCGGCTTCTTTAACTACTTTGACTGCTGGGGCCAGGGAACCCTGGTCACCGTCTCCTCAG;GACATCCAGATGACCCAGTCTCCTTCCACCCTGTCTGCATTTGTAGGAGACAGAGTCACCATCACTTGCCGGGCCAGTCAGAGTGTT..................ACTGGCTGGTTGGCCTGGTATCAGCAGAAGCCAGGGCAAGCCCCTAAGCTCCTGATTTATGATGTC.....................TCCAGTTTGGCGACTGGGGTCCCA...TCAAGGTTCAGCGGCAGTGGA......TCTGAGACAGAATTCACTCTCACCATCAGCAGCCTACAGCCTGATGATTTTGCAACTTATTACTGCCAACAGTATGGTAGTTATTCTCGGGCGTTCGGCCAGGGGACCAAGGTGGACATCAAAC
25627_1	IGHV3-7;IGKV1-5	IGHJ4;IGKJ1	GCGAGAGATATCGTGGCGAGCAGCGGCTTCTTTAACTACTTTGACTGC	IGH;IGK	IGHA	TRUE	108	Plasmablast	ND	Negative	Negative	AGGTCTCAGAGAGGAGCCTTAGCCCTGGACTCCAAGGCCTTTCCACTTGGTGATCAGCACTGAGCACAGAGGACTCACCATGGAATTGGGGCTGAGCTGGGTTTTCCTTGTTGCTATTTTAGAAGGCGTCCAGTGTGAGGTGCAGCTGGTGGAGTCTGGGGGAGGCTTGGTCCAGCCTGGGGGGTCCCTGAGACTCTCCTGTGTAGCCTCTGAATTCACCTTTAGTAACTATTGGATGAGCTGGGTCCGCCAGGCTCCAGGGAAGGGGCTGGAGTGGGTGGCCAACATAAAGCAAGATGGAAGTCAGAAATACTATGTGGACTCTGTGAAGGGCCGATTCACCATCTCCAGAGACAACGCCAAGAACTCACTGATTCTGCAAATGAACAGCCTGAGAGCCGAGGACACGGCTGTATATTACTGTGCGAGAGATATCGTGGCGAGCAGCGGCTTCTTTAACTACTTTGACTGCTGGGGCCAGGGAACCCTGGTCACCGTCTCCTCAGCATCCCCGACCAGCCCCAAGGTCTTCCCGCTGAGCCTCGACAGCACCCCCCAAGATGGGAACGTGGTCGTCGCATGCCTGGTCCAGGGCTTCTTCCCCCAGGAGCCACTCAGTGTGACCTGGAGCGAAAGCGGACAGAACGTGACCGCCAGAAACTTCCC;AGGAGTCAGACTCAGTCAGGACACAGCATGGACATGAGGGTCCCCGCTCAGCTCCTGGGGCTCCTGCTGCTCTGGCTCCCAGGTGCCAAGTGTGACATCCAGATGACCCAGTCTCCTTCCACCCTGTCTGCATTTGTAGGAGACAGAGTCACCATCACTTGCCGGGCCAGTCAGAGTGTTACTGGCTGGTTGGCCTGGTATCAGCAGAAGCCAGGGCAAGCCCCTAAGCTCCTGATTTATGATGTCTCCAGTTTGGCGACTGGGGTCCCATCAAGGTTCAGCGGCAGTGGATCTGAGACAGAATTCACTCTCACCATCAGCAGCCTACAGCCTGATGATTTTGCAACTTATTACTGCCAACAGTATGGTAGTTATTCTCGGGCGTTCGGCCAGGGGACCAAGGTGGACATCAAACGAACTGTGGCTGCACCATCTGTCTTCATCTTCCCGCCATCTGATGAGCAGTTGAAATCTGGAACTGCCTCTGTTGTGTGCCTGCTGAATAACTTCTATCCCAGAGAGGCCAAAGTACAGTGGAAGGTGGATAACGC	GAGGTGCAGCTGGTGGAGTCTGGGGGA...GGCTTGGTCCAGCCTGGGGGGTCCCTGAGACTCTCCTGTGTAGCCTCTGAATTCACCTTT............AGTAACTATTGGATGAGCTGGGTCCGCCAGGCTCCAGGGAAGGGGCTGGAGTGGGTGGCCAACATAAAGCAAGAT......GGAAGTCAGAAATACTATGTGGACTCTGTGAAG...GGCCGATTCACCATCTCCAGAGACAACGCCAAGAACTCACTGATTCTGCAAATGAACAGCCTGAGAGCCGAGGACACGGCTGTATATTACTGTGCGAGAGATATCGTGGCGAGCAGCGGCTTCTTTAACTACTTTGACTGCTGGGGCCAGGGAACCCTGGTCACCGTCTCCTCAG;GACATCCAGATGACCCAGTCTCCTTCCACCCTGTCTGCATTTGTAGGAGACAGAGTCACCATCACTTGCCGGGCCAGTCAGAGTGTT..................ACTGGCTGGTTGGCCTGGTATCAGCAGAAGCCAGGGCAAGCCCCTAAGCTCCTGATTTATGATGTC.....................TCCAGTTTGGCGACTGGGGTCCCA...TCAAGGTTCAGCGGCAGTGGA......TCTGAGACAGAATTCACTCTCACCATCAGCAGCCTACAGCCTGATGATTTTGCAACTTATTACTGCCAACAGTATGGTAGTTATTCTCGGGCGTTCGGCCAGGGGACCAAGGTGGACATCAAAC
25627_1	IGHV3-7;IGKV1-5	IGHJ4;IGKJ1	GCGAGAGATATCGTGGCGAGCAGCGGCTTCTTTAACTACTTTGACTGC	IGH;IGK	IGHA	TRUE	108	Plasmablast	ND	Negative	Negative	AGGTCTCAGAGAGGAGCCTTAGCCCTGGACTCCAAGGCCTTTCCACTTGGTGATCAGCACTGAGCACAGAGGACTCACCATGGAATTGGGGCTGAGCTGGGTTTTCCTTGTTGCTATTTTAGAAGGCGTCCAGTGTGAGGTGCAGCTGGTGGAGTCTGGGGGAGGCTTGGTCCAGCCTGGGGGGTCCCTGAGACTCTCCTGTGTAGCCTCTGAATTCACCTTTAGTAACTATTGGATGAGCTGGGTCCGCCAGGCTCCAGGGAAGGGGCTGGAGTGGGTGGCCAACATAAAGCAAGATGGAAGTCAGAAATACTATGTGGACTCTGTGAAGGGCCGATTCACCATCTCCAGAGACAACGCCAAGAACTCACTGATTCTGCAAATGAACAGCCTGAGAGCCGAGGACACGGCTGTATATTACTGTGCGAGAGATATCGTGGCGAGCAGCGGCTTCTTTAACTACTTTGACTGCTGGGGCCAGGGAACCCTGGTCACCGTCTCCTCAGCATCCCCGACCAGCCCCAAGGTCTTCCCGCTGAGCCTCGACAGCACCCCCCAAGATGGGAACGTGGTCGTCGCATGCCTGGTCCAGGGCTTCTTCCCCCAGGAGCCACTCAGTGTGACCTGGAGCGAAAGCGGACAGAACGTGACCGCCAGAAACTTCCC;AGGAGTCAGACTCAGTCAGGACACAGCATGGACATGAGGGTCCCCGCTCAGCTCCTGGGGCTCCTGCTGCTCTGGCTCCCAGGTGCCAAGTGTGACATCCAGATGACCCAGTCTCCTTCCACCCTGTCTGCATTTGTAGGAGACAGAGTCACCATCACTTGCCGGGCCAGTCAGAGTGTTACTGGCTGGTTGGCCTGGTATCAGCAGAAGCCAGGGCAAGCCCCTAAGCTCCTGATTTATGATGTCTCCAGTTTGGCGACTGGGGTCCCATCAAGGTTCAGCGGCAGTGGATCTGAGACAGAATTCACTCTCACCATCAGCAGCCTACAGCCTGATGATTTTGCAACTTATTACTGCCAACAGTATGGTAGTTATTCTCGGGCGTTCGGCCAGGGGACCAAGGTGGACATCAAACGAACTGTGGCTGCACCATCTGTCTTCATCTTCCCGCCATCTGATGAGCAGTTGAAATCTGGAACTGCCTCTGTTGTGTGCCTGCTGAATAACTTCTATCCCAGAGAGGCCAAAGTACAGTGGAAGGTGGATAACGC	GAGGTGCAGCTGGTGGAGTCTGGGGGA...GGCTTGGTCCAGCCTGGGGGGTCCCTGAGACTCTCCTGTGTAGCCTCTGAATTCACCTTT............AGTAACTATTGGATGAGCTGGGTCCGCCAGGCTCCAGGGAAGGGGCTGGAGTGGGTGGCCAACATAAAGCAAGAT......GGAAGTCAGAAATACTATGTGGACTCTGTGAAG...GGCCGATTCACCATCTCCAGAGACAACGCCAAGAACTCACTGATTCTGCAAATGAACAGCCTGAGAGCCGAGGACACGGCTGTATATTACTGTGCGAGAGATATCGTGGCGAGCAGCGGCTTCTTTAACTACTTTGACTGCTGGGGCCAGGGAACCCTGGTCACCGTCTCCTCAG;GACATCCAGATGACCCAGTCTCCTTCCACCCTGTCTGCATTTGTAGGAGACAGAGTCACCATCACTTGCCGGGCCAGTCAGAGTGTT..................ACTGGCTGGTTGGCCTGGTATCAGCAGAAGCCAGGGCAAGCCCCTAAGCTCCTGATTTATGATGTC.....................TCCAGTTTGGCGACTGGGGTCCCA...TCAAGGTTCAGCGGCAGTGGA......TCTGAGACAGAATTCACTCTCACCATCAGCAGCCTACAGCCTGATGATTTTGCAACTTATTACTGCCAACAGTATGGTAGTTATTCTCGGGCGTTCGGCCAGGGGACCAAGGTGGACATCAAAC
25627_1	IGHV3-7;IGKV1-5	IGHJ4;IGKJ1	GCGAGAGATATCGTGGCGAGCAGCGGCTTCTTTAACTACTTTGACTGC	IGH;IGK	IGHA	TRUE	108	Plasmablast	ND	Negative	Negative	AGGTCTCAGAGAGGAGCCTTAGCCCTGGACTCCAAGGCCTTTCCACTTGGTGATCAGCACTGAGCACAGAGGACTCACCATGGAATTGGGGCTGAGCTGGGTTTTCCTTGTTGCTATTTTAGAAGGCGTCCAGTGTGAGGTGCAGCTGGTGGAGTCTGGGGGAGGCTTGGTCCAGCCTGGGGGGTCCCTGAGACTCTCCTGTGTAGCCTCTGAATTCACCTTTAGTAACTATTGGATGAGCTGGGTCCGCCAGGCTCCAGGGAAGGGGCTGGAGTGGGTGGCCAACATAAAGCAAGATGGAAGTCAGAAATACTATGTGGACTCTGTGAAGGGCCGATTCACCATCTCCAGAGACAACGCCAAGAACTCACTGATTCTGCAAATGAACAGCCTGAGAGCCGAGGACACGGCTGTATATTACTGTGCGAGAGATATCGTGGCGAGCAGCGGCTTCTTTAACTACTTTGACTGCTGGGGCCAGGGAACCCTGGTCACCGTCTCCTCAGCATCCCCGACCAGCCCCAAGGTCTTCCCGCTGAGCCTCGACAGCACCCCCCAAGATGGGAACGTGGTCGTCGCATGCCTGGTCCAGGGCTTCTTCCCCCAGGAGCCACTCAGTGTGACCTGGAGCGAAAGCGGACAGAACGTGACCGCCAGAAACTTCCC;AGGAGTCAGACTCAGTCAGGACACAGCATGGACATGAGGGTCCCCGCTCAGCTCCTGGGGCTCCTGCTGCTCTGGCTCCCAGGTGCCAAGTGTGACATCCAGATGACCCAGTCTCCTTCCACCCTGTCTGCATTTGTAGGAGACAGAGTCACCATCACTTGCCGGGCCAGTCAGAGTGTTACTGGCTGGTTGGCCTGGTATCAGCAGAAGCCAGGGCAAGCCCCTAAGCTCCTGATTTATGATGTCTCCAGTTTGGCGACTGGGGTCCCATCAAGGTTCAGCGGCAGTGGATCTGAGACAGAATTCACTCTCACCATCAGCAGCCTACAGCCTGATGATTTTGCAACTTATTACTGCCAACAGTATGGTAGTTATTCTCGGGCGTTCGGCCAGGGGACCAAGGTGGACATCAAACGAACTGTGGCTGCACCATCTGTCTTCATCTTCCCGCCATCTGATGAGCAGTTGAAATCTGGAACTGCCTCTGTTGTGTGCCTGCTGAATAACTTCTATCCCAGAGAGGCCAAAGTACAGTGGAAGGTGGATAACGC	GAGGTGCAGCTGGTGGAGTCTGGGGGA...GGCTTGGTCCAGCCTGGGGGGTCCCTGAGACTCTCCTGTGTAGCCTCTGAATTCACCTTT............AGTAACTATTGGATGAGCTGGGTCCGCCAGGCTCCAGGGAAGGGGCTGGAGTGGGTGGCCAACATAAAGCAAGAT......GGAAGTCAGAAATACTATGTGGACTCTGTGAAG...GGCCGATTCACCATCTCCAGAGACAACGCCAAGAACTCACTGATTCTGCAAATGAACAGCCTGAGAGCCGAGGACACGGCTGTATATTACTGTGCGAGAGATATCGTGGCGAGCAGCGGCTTCTTTAACTACTTTGACTGCTGGGGCCAGGGAACCCTGGTCACCGTCTCCTCAG;GACATCCAGATGACCCAGTCTCCTTCCACCCTGTCTGCATTTGTAGGAGACAGAGTCACCATCACTTGCCGGGCCAGTCAGAGTGTT..................ACTGGCTGGTTGGCCTGGTATCAGCAGAAGCCAGGGCAAGCCCCTAAGCTCCTGATTTATGATGTC.....................TCCAGTTTGGCGACTGGGGTCCCA...TCAAGGTTCAGCGGCAGTGGA......TCTGAGACAGAATTCACTCTCACCATCAGCAGCCTACAGCCTGATGATTTTGCAACTTATTACTGCCAACAGTATGGTAGTTATTCTCGGGCGTTCGGCCAGGGGACCAAGGTGGACATCAAAC
25627_1	IGHV3-7;IGKV1-5	IGHJ4;IGKJ1	GCGAGAGATATCGTGGCGAGCAGCGGCTTCTTTAACTACTTTGACTGC	IGH;IGK	IGHA	TRUE	108	Plasmablast	ND	Negative	Negative	AGGTCTCAGAGAGGAGCCTTAGCCCTGGACTCCAAGGCCTTTCCACTTGGTGATCAGCACTGAGCACAGAGGACTCACCATGGAATTGGGGCTGAGCTGGGTTTTCCTTGTTGCTATTTTAGAAGGCGTCCAGTGTGAGGTGCAGCTGGTGGAGTCTGGGGGAGGCTTGGTCCAGCCTGGGGGGTCCCTGAGACTCTCCTGTGTAGCCTCTGAATTCACCTTTAGTAACTATTGGATGAGCTGGGTCCGCCAGGCTCCAGGGAAGGGGCTGGAGTGGGTGGCCAACATAAAGCAAGATGGAAGTCAGAAATACTATGTGGACTCTGTGAAGGGCCGATTCACCATCTCCAGAGACAACGCCAAGAACTCACTGATTCTGCAAATGAACAGCCTGAGAGCCGAGGACACGGCTGTATATTACTGTGCGAGAGATATCGTGGCGAGCAGCGGCTTCTTTAACTACTTTGACTGCTGGGGCCAGGGAACCCTGGTCACCGTCTCCTCAGCATCCCCGACCAGCCCCAAGGTCTTCCCGCTGAGCCTCGACAGCACCCCCCAAGATGGGAACGTGGTCGTCGCATGCCTGGTCCAGGGCTTCTTCCCCCAGGAGCCACTCAGTGTGACCTGGAGCGAAAGCGGACAGAACGTGACCGCCAGAAACTTCCC;GGAGTCAGACTCAGTCAGGACACAGCATGGACATGAGGGTCCCCGCTCAGCTCCTGGGGCTCCTGCTGCTCTGGCTCCCAGGTGCCAAGTGTGACATCCAGATGACCCAGTCTCCTTCCACCCTGTCTGCATTTGTAGGAGACAGAGTCACCATCACTTGCCGGGCCAGTCAGAGTGTTACTGGCTGGTTGGCCTGGTATCAGCAGAAGCCAGGGCAAGCCCCTAAGCTCCTGATTTATGATGTCTCCAGTTTGGCGACTGGGGTCCCATCAAGGTTCAGCGGCAGTGGATCTGAGACAGAATTCACTCTCACCATCAGCAGCCTACAGCCTGATGATTTTGCAACTTATTACTGCCAACAGTATGGTAGTTATTCTCGGGCGTTCGGCCAGGGGACCAAGGTGGACATCAAACGAACTGTGGCTGCACCATCTGTCTTCATCTTCCCGCCATCTGATGAGCAGTTGAAATCTGGAACTGCCTCTGTTGTGTGCCTGCTGAATAACTTCTATCCCAGAGAGGCCAAAGTACAGTGGAAGGTGGATAACGC	GAGGTGCAGCTGGTGGAGTCTGGGGGA...GGCTTGGTCCAGCCTGGGGGGTCCCTGAGACTCTCCTGTGTAGCCTCTGAATTCACCTTT............AGTAACTATTGGATGAGCTGGGTCCGCCAGGCTCCAGGGAAGGGGCTGGAGTGGGTGGCCAACATAAAGCAAGAT......GGAAGTCAGAAATACTATGTGGACTCTGTGAAG...GGCCGATTCACCATCTCCAGAGACAACGCCAAGAACTCACTGATTCTGCAAATGAACAGCCTGAGAGCCGAGGACACGGCTGTATATTACTGTGCGAGAGATATCGTGGCGAGCAGCGGCTTCTTTAACTACTTTGACTGCTGGGGCCAGGGAACCCTGGTCACCGTCTCCTCAG;GACATCCAGATGACCCAGTCTCCTTCCACCCTGTCTGCATTTGTAGGAGACAGAGTCACCATCACTTGCCGGGCCAGTCAGAGTGTT..................ACTGGCTGGTTGGCCTGGTATCAGCAGAAGCCAGGGCAAGCCCCTAAGCTCCTGATTTATGATGTC.....................TCCAGTTTGGCGACTGGGGTCCCA...TCAAGGTTCAGCGGCAGTGGA......TCTGAGACAGAATTCACTCTCACCATCAGCAGCCTACAGCCTGATGATTTTGCAACTTATTACTGCCAACAGTATGGTAGTTATTCTCGGGCGTTCGGCCAGGGGACCAAGGTGGACATCAAAC
25627_1	IGHV3-7;IGKV1-5	IGHJ4;IGKJ1	GCGAGAGATATCGTGGCGAGCAGCGGCTTCTTTAACTACTTTGACTGC	IGH;IGK	IGHA	TRUE	108	Plasmablast	ND	Negative	Negative	AGGTCTCAGAGAGGAGCCTTAGCCCTGGACTCCAAGGCCTTTCCACTTGGTGATCAGCACTGAGCACAGAGGACTCACCATGGAATTGGGGCTGAGCTGGGTTTTCCTTGTTGCTATTTTAGAAGGCGTCCAGTGTGAGGTGCAGCTGGTGGAGTCTGGGGGAGGCTTGGTCCAGCCTGGGGGGTCCCTGAGACTCTCCTGTGTAGCCTCTGAATTCACCTTTAGTAACTATTGGATGAGCTGGGTCCGCCAGGCTCCAGGGAAGGGGCTGGAGTGGGTGGCCAACATAAAGCAAGATGGAAGTCAGAAATACTATGTGGACTCTGTGAAGGGCCGATTCACCATCTCCAGAGACAACGCCAAGAACTCACTGATTCTGCAAATGAACAGCCTGAGAGCCGAGGACACGGCTGTATATTACTGTGCGAGAGATATCGTGGCGAGCAGCGGCTTCTTTAACTACTTTGACTGCTGGGGCCAGGGAACCCTGGTCACCGTCTCCTCAGCATCCCCGACCAGCCCCAAGGTCTTCCCGCTGAGCCTCGACAGCACCCCCCAAGATGGGAACGTGGTCGTCGCATGCCTGGTCCAGGGCTTCTTCCCCCAGGAGCCACTCAGTGTGACCTGGAGCGAAAGCGGACAGAACGTGACCGCCAGAAACTTCCC;AGGAGTCAGACTCAGTCAGGACACAGCATGGACATGAGGGTCCCCGCTCAGCTCCTGGGGCTCCTGCTGCTCTGGCTCCCAGGTGCCAAGTGTGACATCCAGATGACCCAGTCTCCTTCCACCCTGTCTGCATTTGTAGGAGACAGAGTCACCATCACTTGCCGGGCCAGTCAGAGTGTTACTGGCTGGTTGGCCTGGTATCAGCAGAAGCCAGGGCAAGCCCCTAAGCTCCTGATTTATGATGTCTCCAGTTTGGCGACTGGGGTCCCATCAAGGTTCAGCGGCAGTGGATCTGAGACAGAATTCACTCTCACCATCAGCAGCCTACAGCCTGATGATTTTGCAACTTATTACTGCCAACAGTATGGTAGTTATTCTCGGGCGTTCGGCCAGGGGACCAAGGTGGACATCAAACGAACTGTGGCTGCACCATCTGTCTTCATCTTCCCGCCATCTGATGAGCAGTTGAAATCTGGAACTGCCTCTGTTGTGTGCCTGCTGAATAACTTCTATCCCAGAGAGGCCAAAGTACAGTGGAAGGTGGATAACGC	GAGGTGCAGCTGGTGGAGTCTGGGGGA...GGCTTGGTCCAGCCTGGGGGGTCCCTGAGACTCTCCTGTGTAGCCTCTGAATTCACCTTT............AGTAACTATTGGATGAGCTGGGTCCGCCAGGCTCCAGGGAAGGGGCTGGAGTGGGTGGCCAACATAAAGCAAGAT......GGAAGTCAGAAATACTATGTGGACTCTGTGAAG...GGCCGATTCACCATCTCCAGAGACAACGCCAAGAACTCACTGATTCTGCAAATGAACAGCCTGAGAGCCGAGGACACGGCTGTATATTACTGTGCGAGAGATATCGTGGCGAGCAGCGGCTTCTTTAACTACTTTGACTGCTGGGGCCAGGGAACCCTGGTCACCGTCTCCTCAG;GACATCCAGATGACCCAGTCTCCTTCCACCCTGTCTGCATTTGTAGGAGACAGAGTCACCATCACTTGCCGGGCCAGTCAGAGTGTT..................ACTGGCTGGTTGGCCTGGTATCAGCAGAAGCCAGGGCAAGCCCCTAAGCTCCTGATTTATGATGTC.....................TCCAGTTTGGCGACTGGGGTCCCA...TCAAGGTTCAGCGGCAGTGGA......TCTGAGACAGAATTCACTCTCACCATCAGCAGCCTACAGCCTGATGATTTTGCAACTTATTACTGCCAACAGTATGGTAGTTATTCTCGGGCGTTCGGCCAGGGGACCAAGGTGGACATCAAAC
25627_1	IGHV3-7;IGKV1-5	IGHJ4;IGKJ1	GCGAGAGATATCGTGGCGAGCAGCGGCTTCTTTAACTACTTTGACTGC	IGH;IGK	None	TRUE	108	Plasmablast	ND	Negative	Negative	AGGTCTCAGAGAGGAGCCTTAGCCCTGGACTCCAAGGCCTTTCCACTTGGTGATCAGCACTGAGCACAGAGGACTCACCATGGAATTGGGGCTGAGCTGGGTTTTCCTTGTTGCTATTTTAGAAGGCGTCCAGTGTGAGGTGCAGCTGGTGGAGTCTGGGGGAGGCTTGGTCCAGCCTGGGGGGTCCCTGAGACTCTCCTGTGTAGCCTCTGAATTCACCTTTAGTAACTATTGGATGAGCTGGGTCCGCCAGGCTCCAGGGAAGGGGCTGGAGTGGGTGGCCAACATAAAGCAAGATGGAAGTCAGAAATACTATGTGGACTCTGTGAAGGGCCGATTCACCATCTCCAGAGACAACGCCAAGAACTCACTGATTCTGCAAATGAACAGCCTGAGAGCCGAGGACACGGCTGTATATTACTGTGCGAGAGATATCGTGGCGAGCAGCGGCTTCTTTAACTACTTTGACTGCTGGGGCCAGGGAACCCTGGTCACCGTCTCCTCAG;AGGAGTCAGACTCAGTCAGGACACAGCATGGACATGAGGGTCCCCGCTCAGCTCCTGGGGCTCCTGCTGCTCTGGCTCCCAGGTGCCAAGTGTGACATCCAGATGACCCAGTCTCCTTCCACCCTGTCTGCATTTGTAGGAGACAGAGTCACCATCACTTGCCGGGCCAGTCAGAGTGTTACTGGCTGGTTGGCCTGGTATCAGCAGAAGCCAGGGCAAGCCCCTAAGCTCCTGATTTATGATGTCTCCAGTTTGGCGACTGGGGTCCCATCAAGGTTCAGCGGCAGTGGATCTGAGACAGAATTCACTCTCACCATCAGCAGCCTACAGCCTGATGATTTTGCAACTTATTACTGCCAACAGTATGGTAGTTATTCTCGGGCGTTCGGCCAGGGGACCAAGGTGGACATCAAACGAACTGTGGCTGCACCATCTGTCTTCATCTTCCCGCCATCTGATGAGCAGTTGAAATCTGGAACTGCCTCTGTTGTGTGCCTGCTGAATAACTTCTATCCCAGAGAGGCCAAAGTACAGTGGAAGGTGGATAACGC	GAGGTGCAGCTGGTGGAGTCTGGGGGA...GGCTTGGTCCAGCCTGGGGGGTCCCTGAGACTCTCCTGTGTAGCCTCTGAATTCACCTTT............AGTAACTATTGGATGAGCTGGGTCCGCCAGGCTCCAGGGAAGGGGCTGGAGTGGGTGGCCAACATAAAGCAAGAT......GGAAGTCAGAAATACTATGTGGACTCTGTGAAG...GGCCGATTCACCATCTCCAGAGACAACGCCAAGAACTCACTGATTCTGCAAATGAACAGCCTGAGAGCCGAGGACACGGCTGTATATTACTGTGCGAGAGATATCGTGGCGAGCAGCGGCTTCTTTAACTACTTTGACTGCTGGGGCCAGGGAACCCTGGTCACCGTCTCCTCAG;GACATCCAGATGACCCAGTCTCCTTCCACCCTGTCTGCATTTGTAGGAGACAGAGTCACCATCACTTGCCGGGCCAGTCAGAGTGTT..................ACTGGCTGGTTGGCCTGGTATCAGCAGAAGCCAGGGCAAGCCCCTAAGCTCCTGATTTATGATGTC.....................TCCAGTTTGGCGACTGGGGTCCCA...TCAAGGTTCAGCGGCAGTGGA......TCTGAGACAGAATTCACTCTCACCATCAGCAGCCTACAGCCTGATGATTTTGCAACTTATTACTGCCAACAGTATGGTAGTTATTCTCGGGCGTTCGGCCAGGGGACCAAGGTGGACATCAAAC
25627_1	IGHV3-7;IGKV1-5	IGHJ4;IGKJ1	GCGAGAGATATCGTGGCGAGCAGCGGCTTCTTTAACTACTTTGACTGC	IGH;IGK	IGHA	TRUE	108	Plasmablast	ND	Negative	Negative	AGGTCTCAGAGAGGAGCCTTAGCCCTGGACTCCAAGGCCTTTCCACTTGGTGATCAGCACTGAGCACAGAGGACTCACCATGGAATTGGGGCTGAGCTGGGTTTTCCTTGTTGCTATTTTAGAAGGCGTCCAGTGTGAGGTGCAGCTGGTGGAGTCTGGGGGAGGCTTGGTCCAGCCTGGGGGGTCCCTGAGACTCTCCTGTGTAGCCTCTGAATTCACCTTTAGTAACTATTGGATGAGCTGGGTCCGCCAGGCTCCAGGGAAGGGGCTGGAGTGGGTGGCCAACATAAAGCAAGATGGAAGTCAGAAATACTATGTGGACTCTGTGAAGGGCCGATTCACCATCTCCAGAGACAACGCCAAGAACTCACTGATTCTGCAAATGAACAGCCTGAGAGCCGAGGACACGGCTGTATATTACTGTGCGAGAGATATCGTGGCGAGCAGCGGCTTCTTTAACTACTTTGACTGCTGGGGCCAGGGAACCCTGGTCACCGTCTCCTCAGCATCCCCGACCAGCCCCAAGGTCTTCCCGCTGAGCCTCGACAGCACCCCCCAAGATGGGAACGTGGTCGTCGCATGCCTGGTCCAGGGCTTCTTCCCCCAGGAGCCACTCAGTGTGACCTGGAGCGAAAGCGGACAGAACGTGACCGCCAGAAACTTCCC;AGGAGTCAGACTCAGTCAGGACACAGCATGGACATGAGGGTCCCCGCTCAGCTCCTGGGGCTCCTGCTGCTCTGGCTCCCAGGTGCCAAGTGTGACATCCAGATGACCCAGTCTCCTTCCACCCTGTCTGCATTTGTAGGAGACAGAGTCACCATCACTTGCCGGGCCAGTCAGAGTGTTACTGGCTGGTTGGCCTGGTATCAGCAGAAGCCAGGGCAAGCCCCTAAGCTCCTGATTTATGATGTCTCCAGTTTGGCGACTGGGGTCCCATCAAGGTTCAGCGGCAGTGGATCTGAGACAGAATTCACTCTCACCATCAGCAGCCTACAGCCTGATGATTTTGCAACTTATTACTGCCAACAGTATGGTAGTTATTCTCGGGCGTTCGGCCAGGGGACCAAGGTGGACATCAAACGAACTGTGGCTGCACCATCTGTCTTCATCTTCCCGCCATCTGATGAGCAGTTGAAATCTGGAACTGCCTCTGTTGTGTGCCTGCTGAATAACTTCTATCCCAGAGAGGCCAAAGTACAGTGGAAGGTGGATAACGC	GAGGTGCAGCTGGTGGAGTCTGGGGGA...GGCTTGGTCCAGCCTGGGGGGTCCCTGAGACTCTCCTGTGTAGCCTCTGAATTCACCTTT............AGTAACTATTGGATGAGCTGGGTCCGCCAGGCTCCAGGGAAGGGGCTGGAGTGGGTGGCCAACATAAAGCAAGAT......GGAAGTCAGAAATACTATGTGGACTCTGTGAAG...GGCCGATTCACCATCTCCAGAGACAACGCCAAGAACTCACTGATTCTGCAAATGAACAGCCTGAGAGCCGAGGACACGGCTGTATATTACTGTGCGAGAGATATCGTGGCGAGCAGCGGCTTCTTTAACTACTTTGACTGCTGGGGCCAGGGAACCCTGGTCACCGTCTCCTCAG;GACATCCAGATGACCCAGTCTCCTTCCACCCTGTCTGCATTTGTAGGAGACAGAGTCACCATCACTTGCCGGGCCAGTCAGAGTGTT..................ACTGGCTGGTTGGCCTGGTATCAGCAGAAGCCAGGGCAAGCCCCTAAGCTCCTGATTTATGATGTC.....................TCCAGTTTGGCGACTGGGGTCCCA...TCAAGGTTCAGCGGCAGTGGA......TCTGAGACAGAATTCACTCTCACCATCAGCAGCCTACAGCCTGATGATTTTGCAACTTATTACTGCCAACAGTATGGTAGTTATTCTCGGGCGTTCGGCCAGGGGACCAAGGTGGACATCAAAC
25627_1	IGHV3-7;IGKV1-5	IGHJ4;IGKJ1	GCGAGAGATATCGTGGCGAGCAGCGGCTTCTTTAACTACTTTGACTGC	IGH;IGK	IGHA	TRUE	108	Plasmablast	ND	Negative	Negative	AGGTCTCAGAGAGGAGCCTTAGCCCTGGACTCCAAGGCCTTTCCACTTGGTGATCAGCACTGAGCACAGAGGACTCACCATGGAATTGGGGCTGAGCTGGGTTTTCCTTGTTGCTATTTTAGAAGGCGTCCAGTGTGAGGTGCAGCTGGTGGAGTCTGGGGGAGGCTTGGTCCAGCCTGGGGGGTCCCTGAGACTCTCCTGTGTAGCCTCTGAATTCACCTTTAGTAACTATTGGATGAGCTGGGTCCGCCAGGCTCCAGGGAAGGGGCTGGAGTGGGTGGCCAACATAAAGCAAGATGGAAGTCAGAAATACTATGTGGACTCTGTGAAGGGCCGATTCACCATCTCCAGAGACAACGCCAAGAACTCACTGATTCTGCAAATGAACAGCCTGAGAGCCGAGGACACGGCTGTATATTACTGTGCGAGAGATATCGTGGCGAGCAGCGGCTTCTTTAACTACTTTGACTGCTGGGGCCAGGGAACCCTGGTCACCGTCTCCTCAGCATCCCCGACCAGCCCCAAGGTCTTCCCGCTGAGCCTCGACAGCACCCCCCAAGATGGGAACGTGGTCGTCGCATGCCTGGTCCAGGGCTTCTTCCCCCAGGAGCCACTCAGTGTGACCTGGAGCGAAAGCGGACAGAACGTGACCGCCAGAAACTTCCC;AGGAGTCAGACTCAGTCAGGACACAGCATGGACATGAGGGTCCCCGCTCAGCTCCTGGGGCTCCTGCTGCTCTGGCTCCCAGGTGCCAAGTGTGACATCCAGATGACCCAGTCTCCTTCCACCCTGTCTGCATTTGTAGGAGACAGAGTCACCATCACTTGCCGGGCCAGTCAGAGTGTTACTGGCTGGTTGGCCTGGTATCAGCAGAAGCCAGGGCAAGCCCCTAAGCTCCTGATTTATGATGTCTCCAGTTTGGCGACTGGGGTCCCATCAAGGTTCAGCGGCAGTGGATCTGAGACAGAATTCACTCTCACCATCAGCAGCCTACAGCCTGATGATTTTGCAACTTATTACTGCCAACAGTATGGTAGTTATTCTCGGGCGTTCGGCCAGGGGACCAAGGTGGACATCAAACGAACTGTGGCTGCACCATCTGTCTTCATCTTCCCGCCATCTGATGAGCAGTTGAAATCTGGAACTGCCTCTGTTGTGTGCCTGCTGAATAACTTCTATCCCAGAGAGGCCAAAGTACAGTGGAAGGTGGATAACGC	GAGGTGCAGCTGGTGGAGTCTGGGGGA...GGCTTGGTCCAGCCTGGGGGGTCCCTGAGACTCTCCTGTGTAGCCTCTGAATTCACCTTT............AGTAACTATTGGATGAGCTGGGTCCGCCAGGCTCCAGGGAAGGGGCTGGAGTGGGTGGCCAACATAAAGCAAGAT......GGAAGTCAGAAATACTATGTGGACTCTGTGAAG...GGCCGATTCACCATCTCCAGAGACAACGCCAAGAACTCACTGATTCTGCAAATGAACAGCCTGAGAGCCGAGGACACGGCTGTATATTACTGTGCGAGAGATATCGTGGCGAGCAGCGGCTTCTTTAACTACTTTGACTGCTGGGGCCAGGGAACCCTGGTCACCGTCTCCTCAG;GACATCCAGATGACCCAGTCTCCTTCCACCCTGTCTGCATTTGTAGGAGACAGAGTCACCATCACTTGCCGGGCCAGTCAGAGTGTT..................ACTGGCTGGTTGGCCTGGTATCAGCAGAAGCCAGGGCAAGCCCCTAAGCTCCTGATTTATGATGTC.....................TCCAGTTTGGCGACTGGGGTCCCA...TCAAGGTTCAGCGGCAGTGGA......TCTGAGACAGAATTCACTCTCACCATCAGCAGCCTACAGCCTGATGATTTTGCAACTTATTACTGCCAACAGTATGGTAGTTATTCTCGGGCGTTCGGCCAGGGGACCAAGGTGGACATCAAAC
25627_1	IGHV3-7;IGKV1-5	IGHJ4;IGKJ1	GCGAGAGATATCGTGGCGAGCAGCGGCTTCTTTAACTACTTTGACTGC	IGH;IGK	IGHA	TRUE	108	Plasmablast	ND	Negative	Negative	AGGTCTCAGAGAGGAGCCTTAGCCCTGGACTCCAAGGCCTTTCCACTTGGTGATCAGCACTGAGCACAGAGGACTCACCATGGAATTGGGGCTGAGCTGGGTTTTCCTTGTTGCTATTTTAGAAGGCGTCCAGTGTGAGGTGCAGCTGGTGGAGTCTGGGGGAGGCTTGGTCCAGCCTGGGGGGTCCCTGAGACTCTCCTGTGTAGCCTCTGAATTCACCTTTAGTAACTATTGGATGAGCTGGGTCCGCCAGGCTCCAGGGAAGGGGCTGGAGTGGGTGGCCAACATAAAGCAAGATGGAAGTCAGAAATACTATGTGGACTCTGTGAAGGGCCGATTCACCATCTCCAGAGACAACGCCAAGAACTCACTGATTCTGCAAATGAACAGCCTGAGAGCCGAGGACACGGCTGTATATTACTGTGCGAGAGATATCGTGGCGAGCAGCGGCTTCTTTAACTACTTTGACTGCTGGGGCCAGGGAACCCTGGTCACCGTCTCCTCAGCATCCCCGACCAGCCCCAAGGTCTTCCCGCTGAGCCTCGACAGCACCCCCCAAGATGGGAACGTGGTCGTCGCATGCCTGGTCCAGGGCTTCTTCCCCCAGGAGCCACTCAGTGTGACCTGGAGCGAAAGCGGACAGAACGTGACCGCCAGAAACTTCCC;AGGAGTCAGACTCAGTCAGGACACAGCATGGACATGAGGGTCCCCGCTCAGCTCCTGGGGCTCCTGCTGCTCTGGCTCCCAGGTGCCAAGTGTGACATCCAGATGACCCAGTCTCCTTCCACCCTGTCTGCATTTGTAGGAGACAGAGTCACCATCACTTGCCGGGCCAGTCAGAGTGTTACTGGCTGGTTGGCCTGGTATCAGCAGAAGCCAGGGCAAGCCCCTAAGCTCCTGATTTATGATGTCTCCAGTTTGGCGACTGGGGTCCCATCAAGGTTCAGCGGCAGTGGATCTGAGACAGAATTCACTCTCACCATCAGCAGCCTACAGCCTGATGATTTTGCAACTTATTACTGCCAACAGTATGGTAGTTATTCTCGGGCGTTCGGCCAGGGGACCAAGGTGGACATCAAACGAACTGTGGCTGCACCATCTGTCTTCATCTTCCCGCCATCTGATGAGCAGTTGAAATCTGGAACTGCCTCTGTTGTGTGCCTGCTGAATAACTTCTATCCCAGAGAGGCCAAAGTACAGTGGAAGGTGGATAACGC	GAGGTGCAGCTGGTGGAGTCTGGGGGA...GGCTTGGTCCAGCCTGGGGGGTCCCTGAGACTCTCCTGTGTAGCCTCTGAATTCACCTTT............AGTAACTATTGGATGAGCTGGGTCCGCCAGGCTCCAGGGAAGGGGCTGGAGTGGGTGGCCAACATAAAGCAAGAT......GGAAGTCAGAAATACTATGTGGACTCTGTGAAG...GGCCGATTCACCATCTCCAGAGACAACGCCAAGAACTCACTGATTCTGCAAATGAACAGCCTGAGAGCCGAGGACACGGCTGTATATTACTGTGCGAGAGATATCGTGGCGAGCAGCGGCTTCTTTAACTACTTTGACTGCTGGGGCCAGGGAACCCTGGTCACCGTCTCCTCAG;GACATCCAGATGACCCAGTCTCCTTCCACCCTGTCTGCATTTGTAGGAGACAGAGTCACCATCACTTGCCGGGCCAGTCAGAGTGTT..................ACTGGCTGGTTGGCCTGGTATCAGCAGAAGCCAGGGCAAGCCCCTAAGCTCCTGATTTATGATGTC.....................TCCAGTTTGGCGACTGGGGTCCCA...TCAAGGTTCAGCGGCAGTGGA......TCTGAGACAGAATTCACTCTCACCATCAGCAGCCTACAGCCTGATGATTTTGCAACTTATTACTGCCAACAGTATGGTAGTTATTCTCGGGCGTTCGGCCAGGGGACCAAGGTGGACATCAAAC
25627_1	IGHV3-7;IGKV1-5	IGHJ4;IGKJ1	GCGAGAGATATCGTGGCGAGCAGCGGCTTCTTTAACTACTTTGACTGC	IGH;IGK	IGHA	TRUE	108	Plasmablast	ND	Negative	Negative	AGGTCTCAGAGAGGAGCCTTAGCCCTGGACTCCAAGGCCTTTCCACTTGGTGATCAGCACTGAGCACAGAGGACTCACCATGGAATTGGGGCTGAGCTGGGTTTTCCTTGTTGCTATTTTAGAAGGCGTCCAGTGTGAGGTGCAGCTGGTGGAGTCTGGGGGAGGCTTGGTCCAGCCTGGGGGGTCCCTGAGACTCTCCTGTGTAGCCTCTGAATTCACCTTTAGTAACTATTGGATGAGCTGGGTCCGCCAGGCTCCAGGGAAGGGGCTGGAGTGGGTGGCCAACATAAAGCAAGATGGAAGTCAGAAATACTATGTGGACTCTGTGAAGGGCCGATTCACCATCTCCAGAGACAACGCCAAGAACTCACTGATTCTGCAAATGAACAGCCTGAGAGCCGAGGACACGGCTGTATATTACTGTGCGAGAGATATCGTGGCGAGCAGCGGCTTCTTTAACTACTTTGACTGCTGGGGCCAGGGAACCCTGGTCACCGTCTCCTCAGCATCCCCGACCAGCCCCAAGGTCTTCCCGCTGAGCCTCGACAGCACCCCCCAAGATGGGAACGTGGTCGTCGCAGGCCTGGTCCAGGGCTTCTTCCCCCAGGAGCCACTCAGTGTGACCTGGAGCGAAAGCGGACAGAACGTGACCGCCAGAAACTTCCC;AGGAGTCAGACTCAGTCAGGACACAGCATGGACATGAGGGTCCCCGCTCAGCTCCTGGGGCTCCTGCTGCTCTGGCTCCCAGGTGCCAAGTGTGACATCCAGATGACCCAGTCTCCTTCCACCCTGTCTGCATTTGTAGGAGACAGAGTCACCATCACTTGCCGGGCCAGTCAGAGTGTTACTGGCTGGTTGGCCTGGTATCAGCAGAAGCCAGGGCAAGCCCCTAAGCTCCTGATTTATGATGTCTCCAGTTTGGCGACTGGGGTCCCATCAAGGTTCAGCGGCAGTGGATCTGAGACAGAATTCACTCTCACCATCAGCAGCCTACAGCCTGATGATTTTGCAACTTATTACTGCCAACAGTATGGTAGTTATTCTCGGGCGTTCGGCCAGGGGACCAAGGTGGACATCAAACGAACTGTGGCTGCACCATCTGTCTTCATCTTCCCGCCATCTGATGAGCAGTTGAAATCTGGAACTGCCTCTGTTGTGTGCCTGCTGAATAACTTCTATCCCAGAGAGGCCAAAGTACAGTGGAAGGTGGATAACGC	GAGGTGCAGCTGGTGGAGTCTGGGGGA...GGCTTGGTCCAGCCTGGGGGGTCCCTGAGACTCTCCTGTGTAGCCTCTGAATTCACCTTT............AGTAACTATTGGATGAGCTGGGTCCGCCAGGCTCCAGGGAAGGGGCTGGAGTGGGTGGCCAACATAAAGCAAGAT......GGAAGTCAGAAATACTATGTGGACTCTGTGAAG...GGCCGATTCACCATCTCCAGAGACAACGCCAAGAACTCACTGATTCTGCAAATGAACAGCCTGAGAGCCGAGGACACGGCTGTATATTACTGTGCGAGAGATATCGTGGCGAGCAGCGGCTTCTTTAACTACTTTGACTGCTGGGGCCAGGGAACCCTGGTCACCGTCTCCTCAG;GACATCCAGATGACCCAGTCTCCTTCCACCCTGTCTGCATTTGTAGGAGACAGAGTCACCATCACTTGCCGGGCCAGTCAGAGTGTT..................ACTGGCTGGTTGGCCTGGTATCAGCAGAAGCCAGGGCAAGCCCCTAAGCTCCTGATTTATGATGTC.....................TCCAGTTTGGCGACTGGGGTCCCA...TCAAGGTTCAGCGGCAGTGGA......TCTGAGACAGAATTCACTCTCACCATCAGCAGCCTACAGCCTGATGATTTTGCAACTTATTACTGCCAACAGTATGGTAGTTATTCTCGGGCGTTCGGCCAGGGGACCAAGGTGGACATCAAAC
5473_1	IGHV4-39;IGKV1D-39;IGLV3-19	IGHJ3;IGKJ2;IGLJ2	GCGAGACAGAAGTGGAAGCTGCTCCCTGATGATGCTTTTGATATC	IGH;IGK;IGL	IGHM	TRUE	110	Plasmablast	ND	Negative	IA2_tet	TCATGGGTGTTCGTTCCGATCCCGCGCGTGTCGTATATGGGGATGCTTTCTGAGAGTCATGGATCTCATGTGCAAGAAAATGAAGCACCTGTGGTTCTTCCTCCTACTGGTGGCGGCTCCCAGATGGGTCCTGTCCCAGCTGCAGCTGCAGGAGTCGGGCCCAGGACTGGTGACGCCTTCGGAAACCCTGTCCCTCACCTGCACTGTCTCTGGTGGCTTCATCAGCAGTAGTGATTACTACTGGGGCTGGATCCGCCAGACCCCAGGAAAGGGACTGGAGTGGATTGGGAGTATCTATTATAGTGGGAGCACCTACTACGACCCGTCCCTCAAGAGTCGAGTCACCATATCCGTAGACACATCCAAGAACCAGTTCTCCCTGAAACTGAGCTCTGTGACCGCCGCAGACACGGCTGTGTATTACTGTGCGAGACAGAAGTGGAAGCTGCTCCCTGATGATGCTTTTGATATCTGGGGCCAAGGGACAATGGTCACCGTCTCTTCAGGGAGTGCATCCGCCCCAACCCTTTTCCCCCTCGTCTCCTGTGAGAATTCCCCGTCGGATACGAGCAGCGTG;TACGTTCCTCCGAGCTATGTCTTAGATGGGGGAGTCAGTCTCAGTCAGGACACAGCATGGACATGAGGGTCCCCGCTCAGCTCCTGGGGCTCCTGCTACTCTGGCTCCGAGGTGCCAGATGTGACATCCAGATGACCCAGTCTCCATCCTCCCTGTCAGCATCTGTCGGAGACAGAGTCACCATCACTTGCCGGGCAAGTCAGAGCATTAGTAATGATTTATTTTGGTATCAGCAGAAACTAGGGAAAGCCCCTAATCTCCTGATCTATGGTGCATTCAGTTTGCAAAGTGGGGTCTCATCAAGGTTCAGTGGCAGTGGATCTGGGACAGATTTCACTCTCACCATCACCAGTCTACAACCTGAAGATTTTGCAACTTACTACTGTCAACAGAGTCACAGTGTCCCGTACACTTTTGGCCAGGGGACCAAGTTGGAGATCAAACGAACTGTGGCTGCACCATCTGTCTTCATCTTCCCGCCATCTGATGAGCAGTTGAAATCTGGAACTGCCTCTGTTGTGTGCCTGCTGAATAACTTCTATCCCAGAGAGGCCAAAGTACAGTGGAAGGTGGATAACGC;AGCTGTGGGCTCAGAAGCAGAGTTCTGGGGTGTCTCCACCATGGCCTGGACCCCTCTCTGGCTCACTCTCCTCACTCTTTGCATAGGTTCTGTGGTTTCTTCTGAGCTGACTCAGGACCCTGCTGTGTCTGTGGCCTTGGGACAGACAGTCAGGATCACATGCCAAGGAGACAGCCTCGGAAGTTCTTATGCAAGCTGGTACCAGCAGAAGCCAGGACAGGCCCCTGTACTTGTCATGTATGGTAACAACAACCGGCCCTCAGGGATCCCAGACCGATTCTCTGGCTCCAGCTCAGGAAACACAGCTTCCTTGACCATCACTGGGGCTCAGGCGGAGGATGACGCTGACTATTACTGTAACTCCCGGGGCAGAAGTACTGACCATCTGGTATTCGGCGGAGGGACCAAGCTGACCGTCCTAGGTCAGCCCAAGGCTGCCCCCTCGGTCACTCTGTTCCCGCCCTCCTCTGAGGAGCTTCAAGCCAACAAGGCCACACTGGTGTGTCTCATAAGTGACTTCTACCCGGGAGCCGTGACAGTGGCCTGGAAGGCAGATAGCAGCCCCGTCAAGGCGGGAGTGGAGACCACCACACCCTCCAAACAAAGCAACAACAAGTACGCGGCCAGCAGCTA	CAGCTGCAGCTGCAGGAGTCGGGCCCA...GGACTGGTGACGCCTTCGGAAACCCTGTCCCTCACCTGCACTGTCTCTGGTGGCTTCATCAGC......AGTAGTGATTACTACTGGGGCTGGATCCGCCAGACCCCAGGAAAGGGACTGGAGTGGATTGGGAGTATCTATTATAGT.........GGGAGCACCTACTACGACCCGTCCCTCAAG...AGTCGAGTCACCATATCCGTAGACACATCCAAGAACCAGTTCTCCCTGAAACTGAGCTCTGTGACCGCCGCAGACACGGCTGTGTATTACTGTGCGAGACAGAAGTGGAAGCTGCTCCCTGATGATGCTTTTGATATCTGGGGCCAAGGGACAATGGTCACCGTCTCTTCAG;GACATCCAGATGACCCAGTCTCCATCCTCCCTGTCAGCATCTGTCGGAGACAGAGTCACCATCACTTGCCGGGCAAGTCAGAGCATT..................AGTAATGATTTATTTTGGTATCAGCAGAAACTAGGGAAAGCCCCTAATCTCCTGATCTATGGTGCA.....................TTCAGTTTGCAAAGTGGGGTCTCA...TCAAGGTTCAGTGGCAGTGGA......TCTGGGACAGATTTCACTCTCACCATCACCAGTCTACAACCTGAAGATTTTGCAACTTACTACTGTCAACAGAGTCACAGTGTCCCGTACACTTTTGGCCAGGGGACCAAGTTGGAGATCAAAC;TCTTCTGAGCTGACTCAGGACCCTGCT...GTGTCTGTGGCCTTGGGACAGACAGTCAGGATCACATGCCAAGGAGACAGCCTCGGA..................AGTTCTTATGCAAGCTGGTACCAGCAGAAGCCAGGACAGGCCCCTGTACTTGTCATGTATGGTAAC.....................AACAACCGGCCCTCAGGGATCCCA...GACCGATTCTCTGGCTCCAGC......TCAGGAAACACAGCTTCCTTGACCATCACTGGGGCTCAGGCGGAGGATGACGCTGACTATTACTGTAACTCCCGGGGCAGAAGTACTGACCATCTGGTATTCGGCGGAGGGACCAAGCTGACCGTCCTAG
5473_1	IGHV4-39;IGKV1D-39;IGLV3-19	IGHJ3;IGKJ2;IGLJ2	GCGAGACAGAAGTGGAAGCTGCTCCCTGATGATGCTTTTGATATC	IGH;IGK;IGL	IGHM	TRUE	110	Plasmablast	ND	GAD.tet	GAD_tet	TTGGGGATGCTTTCTGAGAGTCATGGATCTCATGTGCAAGAAAATGAAGCACCTGTGGTTCTTCCTCCTACTGGTGGCGGCTCCCAGATGGGTCCTGTCCCAGCTGCAGCTGCAGGAGTCGGGCCCAGGACTGGTGACGCCTTCGGAAACCCTGTCCCTCACCTGCACTGTCTCTGGTGGCTTCATCAGCAGTAGTGATTACTACTGGGGCTGGATCCGCCAGACCCCAGGAAAGGGACTGGAGTGGATTGGGAGTATCTATTATAGTGGGAGCACCTACTACGACCCGTCCCTCAAGAGTCGAGTCACCATATCCGTAGACACATCCAAGAACCAGTTCTCCCTGAAACTGAGCTCTGTGACCGCCGCAGACACGGCTGTGTATTACTGTGCGAGACAGAAGTGGAAGCTGCTCCCTGATGATGCTTTTGATATCTGGGGCCAAGGGACAATGGTCACCGTCTCTTCAGGGAGTGCATCCGCCCCAACCCTTTTCCCCCTCGTCTCCTGTGAGAATTCCCCGTCGGATACGAGCAGCGTG;TCCGATCTTCCCGATCACTGAAGGATAACATCAATTTCTTATATGGGGAGTCAGTCTCAGTCAGGACACAGCATGGACATGAGGGTCCCCGCTCAGCTCCTGGGGCTCCTGCTACTCTGGCTCCGAGGTGCCAGATGTGACATCCAGATGACCCAGTCTCCATCCTCCCTGTCAGCATCTGTCGGAGACAGAGTCACCATCACTTGCCGGGCAAGTCAGAGCATTAGTAATGATTTATTTTGGTATCAGCAGAAACTAGGGAAAGCCCCTAATCTCCTGATCTATGGTGCATTCAGTTTGCAAAGTGGGGTCTCATCAAGGTTCAGTGGCAGTGGATCTGGGACAGATTTCACTCTCACCATCACCAGTCTACAACCTGAAGATTTTGCAACTTACTACTGTCAACAGAGTCACAGTGTCCCGTACACTTTTGGCCAGGGGACCAAGTTGGAGATCAAACGAACTGTGGCTGCACCATCTGTCTTCATCTTCCCGCCATCTGATGAGCAGTTGAAATCTGGAACTGCCTCTGTTGTGTGCCTGCTGAATAACTTCTATCCCAGAGAGGCCAAAGTACAGTGGAAGGTGGATAACGC;AGCTGTGGGCTCAGAAGCAGAGTTCTGGGGTGTCTCCACCATGGCCTGGACCCCTCTCTGGCTCACTCTCCTCACTCTTTGCATAGGTTCTGTGGTTTCTTCTGAGCTGACTCAGGACCCTGCTGTGTCTGTGGCCTTGGGACAGACAGTCAGGATCACATGCCAAGGAGACAGCCTCGGAAGTTCTTATGCAAGCTGGTACCAGCAGAAGCCAGGACAGGCCCCTGTACTTGTCATGTATGGTAACAACAACCGGCCCTCAGGGATCCCAGACCGATTCTCTGGCTCCAGCTCAGGAAACACAGCTTCCTTGACCATCACTGGGGCTCAGGCGGAGGATGACGCTGACTATTACTGTAACTCCCGGGGCAGAAGTACTGACCATCTGGTATTCGGCGGAGGGACCAAGCTGACCGTCCTAGGTCAGCCCAAGGCTGCCCCCTCGGTCACTCTGTTCCCGCCCTCCTCTGAGGAGCTTCAAGCCAACAAGGCCACACTGGTGTGTCTCATAAGTGACTTCTACCCGGGAGCCGTGACAGTGGCCTGGAAGGCAGATAGCAGCCCCGTCAAGGCGGGAGTGGAGACCACCACACCCTCCAAACAAAGCAACAACAAGTACGCGGCCAGCAGCTA	CAGCTGCAGCTGCAGGAGTCGGGCCCA...GGACTGGTGACGCCTTCGGAAACCCTGTCCCTCACCTGCACTGTCTCTGGTGGCTTCATCAGC......AGTAGTGATTACTACTGGGGCTGGATCCGCCAGACCCCAGGAAAGGGACTGGAGTGGATTGGGAGTATCTATTATAGT.........GGGAGCACCTACTACGACCCGTCCCTCAAG...AGTCGAGTCACCATATCCGTAGACACATCCAAGAACCAGTTCTCCCTGAAACTGAGCTCTGTGACCGCCGCAGACACGGCTGTGTATTACTGTGCGAGACAGAAGTGGAAGCTGCTCCCTGATGATGCTTTTGATATCTGGGGCCAAGGGACAATGGTCACCGTCTCTTCAG;GACATCCAGATGACCCAGTCTCCATCCTCCCTGTCAGCATCTGTCGGAGACAGAGTCACCATCACTTGCCGGGCAAGTCAGAGCATT..................AGTAATGATTTATTTTGGTATCAGCAGAAACTAGGGAAAGCCCCTAATCTCCTGATCTATGGTGCA.....................TTCAGTTTGCAAAGTGGGGTCTCA...TCAAGGTTCAGTGGCAGTGGA......TCTGGGACAGATTTCACTCTCACCATCACCAGTCTACAACCTGAAGATTTTGCAACTTACTACTGTCAACAGAGTCACAGTGTCCCGTACACTTTTGGCCAGGGGACCAAGTTGGAGATCAAAC;TCTTCTGAGCTGACTCAGGACCCTGCT...GTGTCTGTGGCCTTGGGACAGACAGTCAGGATCACATGCCAAGGAGACAGCCTCGGA..................AGTTCTTATGCAAGCTGGTACCAGCAGAAGCCAGGACAGGCCCCTGTACTTGTCATGTATGGTAAC.....................AACAACCGGCCCTCAGGGATCCCA...GACCGATTCTCTGGCTCCAGC......TCAGGAAACACAGCTTCCTTGACCATCACTGGGGCTCAGGCGGAGGATGACGCTGACTATTACTGTAACTCCCGGGGCAGAAGTACTGACCATCTGGTATTCGGCGGAGGGACCAAGCTGACCGTCCTAG
5473_1	IGHV4-39;IGKV1D-39;IGLV3-19	IGHJ3;IGKJ2;IGLJ2	GCGAGACAGAAGTGGAAGCTGCTCCCTGATGATGCTTTTGATATC	IGH;IGK;IGL	IGHM	TRUE	110	Plasmablast	ND	Negative	Negative	GGAGTACGATATTCATACCCGTTTCGTAGATGGGGATGCTTTCTGAGAGTCATGGATCTCATGTGCAAGAAAATGAAGCACCTGTGGTTCTTCCTCCTACTGGTGGCGGCTCCCAGATGGGTCCTGTCCCAGCTGCAGCTGCAGGAGTCGGGCCCAGGACTGGTGACGCCTTCGGAAACCCTGTCCCTCACCTGCACTGTCTCTGGTGGCTTCATCAGCAGTAGTGATTACTACTGGGGCTGGATCCGCCAGACCCCAGGAAAGGGACTGGAGTGGATTGGGAGTATCTATTATAGTGGGAGCACCTACTACGACCCGTCCCTCAAGAGTCGAGTCACCATATCCGTAGACACATCCAAGAACCAGTTCTCCCTGAAACTGAGCTCTGTGACCGCCGCAGACACGGCTGTGTATTACTGTGCGAGACAGAAGTGGAAGCTGCTCCCTGATGATGCTTTTGATATCTGGGGCCAAGGGACAATGGTCACCGTCTCTTCAGGGAGTGCATCCGCCCCAACCCTTTTCCCCCTCGTCTCCTGTGAGAATTCCCCGTCGGATACGAGCAGCGTG;CCCACCCACATTTCTTCTCTGGGGAGGAGTCAGTCTCAGTCAGGACACAGCATGGACATGAGGGTCCCCGCTCAGCTCCTGGGGCTCCTGCTACTCTGGCTCCGAGGTGCCAGATGTGACATCCAGATGACCCAGTCTCCATCCTCCCTGTCAGCATCTGTCGGAGACAGAGTCACCATCACTTGCCGGGCAAGTCAGAGCATTAGTAATGATTTATTTTGGTATCAGCAGAAACTAGGGAAAGCCCCTAATCTCCTGATCTATGGTGCATTCAGTTTGCAAAGTGGGGTCTCATCAAGGTTCAGTGGCAGTGGATCTGGGACAGATTTCACTCTCACCATCACCAGTCTACAACCTGAAGATTTTGCAACTTACTACTGTCAACAGAGTCACAGTGTCCCGTACACTTTTGGCCAGGGGACCAAGTTGGAGATCAAACGAACTGTGGCTGCACCATCTGTCTTCATCTTCCCGCCATCTGATGAGCAGTTGAAATCTGGAACTGCCTCTGTTGTGTGCCTGCTGAATAACTTCTATCCCAGAGAGGCCAAAGTACAGTGGAAGGTGGATAACGC;AGCTGTGGGCTCAGAAGCAGAGTTCTGGGGTGTCTCCACCATGGCCTGGACCCCTCTCTGGCTCACTCTCCTCACTCTTTGCATAGGTTCTGTGGTTTCTTCTGAGCTGACTCAGGACCCTGCTGTGTCTGTGGCCTTGGGACAGACAGTCAGGATCACATGCCAAGGAGACAGCCTCGGAAGTTCTTATGCAAGCTGGTACCAGCAGAAGCCAGGACAGGCCCCTGTACTTGTCATGTATGGTAACAACAACCGGCCCTCAGGGATCCCAGACCGATTCTCTGGCTCCAGCTCAGGAAACACAGCTTCCTTGACCATCACTGGGGCTCAGGCGGAGGATGACGCTGACTATTACTGTAACTCCCGGGGCAGAAGTACTGACCATCTGGTATTCGGCGGAGGGACCAAGCTGACCGTCCTAGGTCAGCCCAAGGCTGCCCCCTCGGTCACTCTGTTCCCGCCCTCCTCTGAGGAGCTTCAAGCCAACAAGGCCACACTGGTGTGTCTCATAAGTGACTTCTACCCGGGAGCCGTGACAGTGGCCTGGAAGGCAGATAGCAGCCCCGTCAAGGCGGGAGTGGAGACCACCACACCCTCCAAACAAAGCAACAACAAGTACGCGGCCAGCAGCTA	CAGCTGCAGCTGCAGGAGTCGGGCCCA...GGACTGGTGACGCCTTCGGAAACCCTGTCCCTCACCTGCACTGTCTCTGGTGGCTTCATCAGC......AGTAGTGATTACTACTGGGGCTGGATCCGCCAGACCCCAGGAAAGGGACTGGAGTGGATTGGGAGTATCTATTATAGT.........GGGAGCACCTACTACGACCCGTCCCTCAAG...AGTCGAGTCACCATATCCGTAGACACATCCAAGAACCAGTTCTCCCTGAAACTGAGCTCTGTGACCGCCGCAGACACGGCTGTGTATTACTGTGCGAGACAGAAGTGGAAGCTGCTCCCTGATGATGCTTTTGATATCTGGGGCCAAGGGACAATGGTCACCGTCTCTTCAG;GACATCCAGATGACCCAGTCTCCATCCTCCCTGTCAGCATCTGTCGGAGACAGAGTCACCATCACTTGCCGGGCAAGTCAGAGCATT..................AGTAATGATTTATTTTGGTATCAGCAGAAACTAGGGAAAGCCCCTAATCTCCTGATCTATGGTGCA.....................TTCAGTTTGCAAAGTGGGGTCTCA...TCAAGGTTCAGTGGCAGTGGA......TCTGGGACAGATTTCACTCTCACCATCACCAGTCTACAACCTGAAGATTTTGCAACTTACTACTGTCAACAGAGTCACAGTGTCCCGTACACTTTTGGCCAGGGGACCAAGTTGGAGATCAAAC;TCTTCTGAGCTGACTCAGGACCCTGCT...GTGTCTGTGGCCTTGGGACAGACAGTCAGGATCACATGCCAAGGAGACAGCCTCGGA..................AGTTCTTATGCAAGCTGGTACCAGCAGAAGCCAGGACAGGCCCCTGTACTTGTCATGTATGGTAAC.....................AACAACCGGCCCTCAGGGATCCCA...GACCGATTCTCTGGCTCCAGC......TCAGGAAACACAGCTTCCTTGACCATCACTGGGGCTCAGGCGGAGGATGACGCTGACTATTACTGTAACTCCCGGGGCAGAAGTACTGACCATCTGGTATTCGGCGGAGGGACCAAGCTGACCGTCCTAG
5473_1	IGHV4-39;IGKV1D-39;IGLV3-19	IGHJ3;IGKJ2;IGLJ2	GCGAGACAGAAGTGGAAGCTGCTCCCTGATGATGCTTTTGATATC	IGH;IGK;IGL	IGHM	TRUE	110	Plasmablast	ND	Negative	Negative	TGGGGATGCTTTCTGAGAGTCATGGATCTCATGTGCAAGAAAATGAAGCACCTGTGGTTCTTCCTCCTACTGGTGGCGGCTCCCAGATGGGTCCTGTCCCAGCTGCAGCTGCAGGAGTCGGGCCCAGGACTGGTGACGCCTTCGGAAACCCTGTCCCTCACCTGCACTGTCTCTGGTGGCTTCATCAGCAGTAGTGATTACTACTGGGGCTGGATCCGCCAGACCCCAGGAAAGGGACTGGAGTGGATTGGGAGTATCTATTATAGTGGGAGCACCTACTACGACCCGTCCCTCAAGAGTCGAGTCACCATATCCGTAGACACATCCAAGAACCAGTTCTCCCTGAAACTGAGCTCTGTGACCGCCGCAGACACGGCTGTGTATTACTGTGCGAGACAGAAGTGGAAGCTGCTCCCTGATGATGCTTTTGATATCTGGGGCCAAGGGACAATGGTCACCGTCTCTTCAGGGAGTGCATCCGCCCCAACCCTTTTCCCCCTCGTCTCCTGTGAGAATTCCCCGTCGGATACGAGCAGCGTG;TGGGAGGAGTCAGTCTCAGTCAGGACACAGCATGGACATGAGGGTCCCCGCTCAGCTCCTGGGGCTCCTGCTACTCTGGCTCCGAGGTGCCAGATGTGACATCCAGATGACCCAGTCTCCATCCTCCCTGTCAGCATCTGTCGGAGACAGAGTCACCATCACTTGCCGGGCAAGTCAGAGCATTAGTAATGATTTATTTTGGTATCAGCAGAAACTAGGGAAAGCCCCTAATCTCCTGATCTATGGTGCATTCAGTTTGCAAAGTGGGGTCTCATCAAGGTTCAGTGGCAGTGGATCTGGGACAGATTTCACTCTCACCATCACCAGTCTACAACCTGAAGATTTTGCAACTTACTACTGTCAACAGAGTCACAGTGTCCCGTACACTTTTGGCCAGGGGACCAAGTTGGAGATCAAACGAACTGTGGCTGCACCATCTGTCTTCATCTTCCCGCCATCTGATGAGCAGTTGAAATCTGGAACTGCCTCTGTTGTGTGCCTGCTGAATAACTTCTATCCCAGAGAGGCCAAAGTACAGTGGAAGGTGGATAACGC;AGCTGTGGGCTCAGAAGCAGAGTTCTGGGGTGTCTCCACCATGGCCTGGACCCCTCTCTGGCTCACTCTCCTCACTCTTTGCATAGGTTCTGTGGTTTCTTCTGAGCTGACTCAGGACCCTGCTGTGTCTGTGGCCTTGGGACAGACAGTCAGGATCACATGCCAAGGAGACAGCCTCGGAAGTTCTTATGCAAGCTGGTACCAGCAGAAGCCAGGACAGGCCCCTGTACTTGTCATGTATGGTAACAACAACCGGCCCTCAGGGATCCCAGACCGATTCTCTGGCTCCAGCTCAGGAAACACAGCTTCCTTGACCATCACTGGGGCTCAGGCGGAGGATGACGCTGACTATTACTGTAACTCCCGGGGCAGAAGTACTGACCATCTGGTATTCGGCGGAGGGACCAAGCTGACCGTCCTAGGTCAGCCCAAGGCTGCCCCCTCGGTCACTCTGTTCCCGCCCTCCTCTGAGGAGCTTCAAGCCAACAAGGCCACACTGGTGTGTCTCATAAGTGACTTCTACCCGGGAGCCGTGACAGTGGCCTGGAAGGCAGATAGCAGCCCCGTCAAGGCGGGAGTGGAGACCACCACACCCTCCAAACAAAGCAACAACAAGTACGCGGCCAGCAGCTA	CAGCTGCAGCTGCAGGAGTCGGGCCCA...GGACTGGTGACGCCTTCGGAAACCCTGTCCCTCACCTGCACTGTCTCTGGTGGCTTCATCAGC......AGTAGTGATTACTACTGGGGCTGGATCCGCCAGACCCCAGGAAAGGGACTGGAGTGGATTGGGAGTATCTATTATAGT.........GGGAGCACCTACTACGACCCGTCCCTCAAG...AGTCGAGTCACCATATCCGTAGACACATCCAAGAACCAGTTCTCCCTGAAACTGAGCTCTGTGACCGCCGCAGACACGGCTGTGTATTACTGTGCGAGACAGAAGTGGAAGCTGCTCCCTGATGATGCTTTTGATATCTGGGGCCAAGGGACAATGGTCACCGTCTCTTCAG;GACATCCAGATGACCCAGTCTCCATCCTCCCTGTCAGCATCTGTCGGAGACAGAGTCACCATCACTTGCCGGGCAAGTCAGAGCATT..................AGTAATGATTTATTTTGGTATCAGCAGAAACTAGGGAAAGCCCCTAATCTCCTGATCTATGGTGCA.....................TTCAGTTTGCAAAGTGGGGTCTCA...TCAAGGTTCAGTGGCAGTGGA......TCTGGGACAGATTTCACTCTCACCATCACCAGTCTACAACCTGAAGATTTTGCAACTTACTACTGTCAACAGAGTCACAGTGTCCCGTACACTTTTGGCCAGGGGACCAAGTTGGAGATCAAAC;TCTTCTGAGCTGACTCAGGACCCTGCT...GTGTCTGTGGCCTTGGGACAGACAGTCAGGATCACATGCCAAGGAGACAGCCTCGGA..................AGTTCTTATGCAAGCTGGTACCAGCAGAAGCCAGGACAGGCCCCTGTACTTGTCATGTATGGTAAC.....................AACAACCGGCCCTCAGGGATCCCA...GACCGATTCTCTGGCTCCAGC......TCAGGAAACACAGCTTCCTTGACCATCACTGGGGCTCAGGCGGAGGATGACGCTGACTATTACTGTAACTCCCGGGGCAGAAGTACTGACCATCTGGTATTCGGCGGAGGGACCAAGCTGACCGTCCTAG
5473_1	IGHV4-39;IGKV1D-39;IGLV3-19	IGHJ3;IGKJ2;IGLJ2	GCGAGACAGAAGTGGAAGCTGCTCCCTGATGATGCTTTTGATATC	IGH;IGK;IGL	IGHM	TRUE	110	Plasmablast	ND	Negative	DNA_tet	TGGGGATGCTTTCTGAGAGTCATGGATCTCATGTGCAAGAAAATGAAGCACCTGTGGTTCTTCCTCCTACTGGTGGCGGCTCCCAGATGGGTCCTGTCCCAGCTGCAGCTGCAGGAGTCGGGCCCAGGACTGGTGACGCCTTCGGAAACCCTGTCCCTCACCTGCACTGTCTCTGGTGGCTTCATCAGCAGTAGTGATTACTACTGGGGCTGGATCCGCCAGACCCCAGGAAAGGGACTGGAGTGGATTGGGAGTATCTATTATAGTGGGAGCACCTACTACGACCCGTCCCTCAAGAGTCGAGTCACCATATCCGTAGACACATCCAAGAACCAGTTCTCCCTGAAACTGAGCTCTGTGACCGCCGCAGACACGGCTGTGTATTACTGTGCGAGACAGAAGTGGAAGCTGCTCCCTGATGATGCTTTTGATATCTGGGGCCAAGGGACAATGGTCACCGTCTCTTCAGGGAGTGCATCCGCCCCAACCCTTTTCCCCCTCGTCTCCTGTGAGAATTCCCCGTCGGATACGAGCAGCGTG;GGGAGGAGTCAGTCTCAGTCAGGACACAGCATGGACATGAGGGTCCCCGCTCAGCTCCTGGGGCTCCTGCTACTCTGGCTCCGAGGTGCCAGATGTGACATCCAGATGACCCAGTCTCCATCCTCCCTGTCAGCATCTGTCGGAGACAGAGTCACCATCACTTGCCGGGCAAGTCAGAGCATTAGTAATGATTTATTTTGGTATCAGCAGAAACTAGGGAAAGCCCCTAATCTCCTGATCTATGGTGCATTCAGTTTGCAAAGTGGGGTCTCATCAAGGTTCAGTGGCAGTGGATCTGGGACAGATTTCACTCTCACCATCACCAGTCTACAACCTGAAGATTTTGCAACTTACTACTGTCAACAGAGTCACAGTGTCCCGTACACTTTTGGCCAGGGGACCAAGTTGGAGATCAAACGAACTGTGGCTGCACCATCTGTCTTCATCTTCCCGCCATCTGATGAGCAGTTGAAATCTGGAACTGCCTCTGTTGTGTGCCTGCTGAATAACTTCTATCCCAGAGAGGCCAAAGTACAGTGGAAGGTGGATAACGC;AGCTGTGGGCTCAGAAGCAGAGTTCTGGGGTGTCTCCACCATGGCCTGGACCCCTCTCTGGCTCACTCTCCTCACTCTTTGCATAGGTTCTGTGGTTTCTTCTGAGCTGACTCAGGACCCTGCTGTGTCTGTGGCCTTGGGACAGACAGTCAGGATCACATGCCAAGGAGACAGCCTCGGAAGTTCTTATGCAAGCTGGTACCAGCAGAAGCCAGGACAGGCCCCTGTACTTGTCATGTATGGTAACAACAACCGGCCCTCAGGGATCCCAGACCGATTCTCTGGCTCCAGCTCAGGAAACACAGCTTCCTTGACCATCACTGGGGCTCAGGCGGAGGATGACGCTGACTATTACTGTAACTCCCGGGGCAGAAGTACTGACCATCTGGTATTCGGCGGAGGGACCAAGCTGACCGTCCTAGGTCAGCCCAAGGCTGCCCCCTCGGTCACTCTGTTCCCGCCCTCCTCTGAGGAGCTTCAAGCCAACAAGGCCACACTGGTGTGTCTCATAAGTGACTTCTACCCGGGAGCCGTGACAGTGGCCTGGAAGGCAGATAGCAGCCCCGTCAAGGCGGGAGTGGAGACCACCACACCCTCCAAACAAAGCAACAACAAGTACGCGGCCAGCAGCTA	CAGCTGCAGCTGCAGGAGTCGGGCCCA...GGACTGGTGACGCCTTCGGAAACCCTGTCCCTCACCTGCACTGTCTCTGGTGGCTTCATCAGC......AGTAGTGATTACTACTGGGGCTGGATCCGCCAGACCCCAGGAAAGGGACTGGAGTGGATTGGGAGTATCTATTATAGT.........GGGAGCACCTACTACGACCCGTCCCTCAAG...AGTCGAGTCACCATATCCGTAGACACATCCAAGAACCAGTTCTCCCTGAAACTGAGCTCTGTGACCGCCGCAGACACGGCTGTGTATTACTGTGCGAGACAGAAGTGGAAGCTGCTCCCTGATGATGCTTTTGATATCTGGGGCCAAGGGACAATGGTCACCGTCTCTTCAG;GACATCCAGATGACCCAGTCTCCATCCTCCCTGTCAGCATCTGTCGGAGACAGAGTCACCATCACTTGCCGGGCAAGTCAGAGCATT..................AGTAATGATTTATTTTGGTATCAGCAGAAACTAGGGAAAGCCCCTAATCTCCTGATCTATGGTGCA.....................TTCAGTTTGCAAAGTGGGGTCTCA...TCAAGGTTCAGTGGCAGTGGA......TCTGGGACAGATTTCACTCTCACCATCACCAGTCTACAACCTGAAGATTTTGCAACTTACTACTGTCAACAGAGTCACAGTGTCCCGTACACTTTTGGCCAGGGGACCAAGTTGGAGATCAAAC;TCTTCTGAGCTGACTCAGGACCCTGCT...GTGTCTGTGGCCTTGGGACAGACAGTCAGGATCACATGCCAAGGAGACAGCCTCGGA..................AGTTCTTATGCAAGCTGGTACCAGCAGAAGCCAGGACAGGCCCCTGTACTTGTCATGTATGGTAAC.....................AACAACCGGCCCTCAGGGATCCCA...GACCGATTCTCTGGCTCCAGC......TCAGGAAACACAGCTTCCTTGACCATCACTGGGGCTCAGGCGGAGGATGACGCTGACTATTACTGTAACTCCCGGGGCAGAAGTACTGACCATCTGGTATTCGGCGGAGGGACCAAGCTGACCGTCCTAG
5473_1	IGHV4-39;IGKV1D-39;IGLV3-19	IGHJ3;IGKJ2;IGLJ2	GCGAGACAGAAGTGGAAGCTGCTCCCTGATGATGCTTTTGATATC	IGH;IGK;IGL	IGHM	TRUE	110	Plasmablast	ND	Negative	Negative	TTTGGGGATGCTTTCTGAGAGTCATGGATCTCATGTGCAAGAAAATGAAGCACCTGTGGTTCTTCCTCCTACTGGTGGCGGCTCCCAGATGGGTCCTGTCCCAGCTGCAGCTGCAGGAGTCGGGCCCAGGACTGGTGACGCCTTCGGAAACCCTGTCCCTCACCTGCACTGTCTCTGGTGGCTTCATCAGCAGTAGTGATTACTACTGGGGCTGGATCCGCCAGACCCCAGGAAAGGGACTGGAGTGGATTGGGAGTATCTATTATAGTGGGAGCACCTACTACGACCCGTCCCTCAAGAGTCGAGTCACCATATCCGTAGACACATCCAAGAACCAGTTCTCCCTGAAACTGAGCTCTGTGACCGCCGCAGACACGGCTGTGTATTACTGTGCGAGACAGAAGTGGAAGCTGCTCCCTGATGATGCTTTTGATATCTGGGGCCAAGGGACAATGGTCACCGTCTCTTCAGGGAGTGCATCCGCCCCAACCCTTTTCCCCCTCGTCTCCTGTGAGAATTCCCCGTCGGATACGAGCAGCGTG;GTCAGTCTCAGTCAGGACACAGCATGGACATGAGGGTCCCCGCTCAGCTCCTGGGGCTCCTGCTACTCTGGCTCCGAGGTGCCAGATGTGACATCCAGATGACCCAGTCTCCATCCTCCCTGTCAGCATCTGTCGGAGACAGAGTCACCATCACTTGCCGGGCAAGTCAGAGCATTAGTAATGATTTATTTTGGTATCAGCAGAAACTAGGGAAAGCCCCTAATCTCCTGATCTATGGTGCATTCAGTTTGCAAAGTGGGGTCTCATCAAGGTTCAGTGGCAGTGGATCTGGGACAGATTTCACTCTCACCATCACCAGTCTACAACCTGAAGATTTTGCAACTTACTACTGTCAACAGAGTCACAGTGTCCCGTACACTTTTGGCCAGGGGACCAAGTTGGAGATCAAACGAACTGTGGCTGCACCATCTGTCTTCATCTTCCCGCCATCTGATGAGCAGTTGAAATCTGGAACTGCCTCTGTTGTGTGCCTGCTGAATAACTTCTATCCCAGAGAGGCCAAAGTACAGTGGAAGGTGGATAACGC;AGCTGTGGGCTCAGAAGCAGAGTTCTGGGGTGTCTCCACCATGGCCTGGACCCCTCTCTGGCTCACTCTCCTCACTCTTTGCATAGGTTCTGTGGTTTCTTCTGAGCTGACTCAGGACCCTGCTGTGTCTGTGGCCTTGGGACAGACAGTCAGGATCACATGCCAAGGAGACAGCCTCGGAAGTTCTTATGCAAGCTGGTACCAGCAGAAGCCAGGACAGGCCCCTGTACTTGTCATGTATGGTAACAACAACCGGCCCTCAGGGATCCCAGACCGATTCTCTGGCTCCAGCTCAGGAAACACAGCTTCCTTGACCATCACTGGGGCTCAGGCGGAGGATGACGCTGACTATTACTGTAACTCCCGGGGCAGAAGTACTGACCATCTGGTATTCGGCGGAGGGACCAAGCTGACCGTCCTAGGTCAGCCCAAGGCTGCCCCCTCGGTCACTCTGTTCCCGCCCTCCTCTGAGGAGCTTCAAGCCAACAAGGCCACACTGGTGTGTCTCATAAGTGACTTCTACCCGGGAGCCGTGACAGTGGCCTGGAAGGCAGATAGCAGCCCCGTCAAGGCGGGAGTGGAGACCACCACACCCTCCAAACAAAGCAACAACAAGTACGCGGCCAGCAGCTA	CAGCTGCAGCTGCAGGAGTCGGGCCCA...GGACTGGTGACGCCTTCGGAAACCCTGTCCCTCACCTGCACTGTCTCTGGTGGCTTCATCAGC......AGTAGTGATTACTACTGGGGCTGGATCCGCCAGACCCCAGGAAAGGGACTGGAGTGGATTGGGAGTATCTATTATAGT.........GGGAGCACCTACTACGACCCGTCCCTCAAG...AGTCGAGTCACCATATCCGTAGACACATCCAAGAACCAGTTCTCCCTGAAACTGAGCTCTGTGACCGCCGCAGACACGGCTGTGTATTACTGTGCGAGACAGAAGTGGAAGCTGCTCCCTGATGATGCTTTTGATATCTGGGGCCAAGGGACAATGGTCACCGTCTCTTCAG;GACATCCAGATGACCCAGTCTCCATCCTCCCTGTCAGCATCTGTCGGAGACAGAGTCACCATCACTTGCCGGGCAAGTCAGAGCATT..................AGTAATGATTTATTTTGGTATCAGCAGAAACTAGGGAAAGCCCCTAATCTCCTGATCTATGGTGCA.....................TTCAGTTTGCAAAGTGGGGTCTCA...TCAAGGTTCAGTGGCAGTGGA......TCTGGGACAGATTTCACTCTCACCATCACCAGTCTACAACCTGAAGATTTTGCAACTTACTACTGTCAACAGAGTCACAGTGTCCCGTACACTTTTGGCCAGGGGACCAAGTTGGAGATCAAAC;TCTTCTGAGCTGACTCAGGACCCTGCT...GTGTCTGTGGCCTTGGGACAGACAGTCAGGATCACATGCCAAGGAGACAGCCTCGGA..................AGTTCTTATGCAAGCTGGTACCAGCAGAAGCCAGGACAGGCCCCTGTACTTGTCATGTATGGTAAC.....................AACAACCGGCCCTCAGGGATCCCA...GACCGATTCTCTGGCTCCAGC......TCAGGAAACACAGCTTCCTTGACCATCACTGGGGCTCAGGCGGAGGATGACGCTGACTATTACTGTAACTCCCGGGGCAGAAGTACTGACCATCTGGTATTCGGCGGAGGGACCAAGCTGACCGTCCTAG
5473_1	IGHV4-39;IGKV1D-39;IGLV3-19	IGHJ3;IGKJ2;IGLJ2	GCGAGACAGAAGTGGAAGCTGCTCCCTGATGATGCTTTTGATATC	IGH;IGK;IGL	IGHM	TRUE	110	Plasmablast	ND	Negative	IA2_tet	GGGGATGCTTTCTGAGAGTCATGGATCTCATGTGCAAGAAAATGAAGCACCTGTGGTTCTTCCTCCTACTGGTGGCGGCTCCCAGATGGGTCCTGTCCCAGCTGCAGCTGCAGGAGTCGGGCCCAGGACTGGTGACGCCTTCGGAAACCCTGTCCCTCACCTGCACTGTCTCTGGTGGCTTCATCAGCAGTAGTGATTACTACTGGGGCTGGATCCGCCAGACCCCAGGAAAGGGACTGGAGTGGATTGGGAGTATCTATTATAGTGGGAGCACCTACTACGACCCGTCCCTCAAGAGTCGAGTCACCATATCCGTAGACACATCCAAGAACCAGTTCTCCCTGAAACTGAGCTCTGTGACCGCCGCAGACACGGCTGTGTATTACTGTGCGAGACAGAAGTGGAAGCTGCTCCCTGATGATGCTTTTGATATCTGGGGCCAAGGGACAATGGTCACCGTCTCTTCAGGGAGTGCATCCGCCCCAACCCTTTTCCCCCTCGTCTCCTGTGAGAATTCCCCGTCGGATACGAGCAGCGTG;GGGAGGAGTCAGTCTCAGTCAGGACACAGCATGGACATGAGGGTCCCCGCTCAGCTCCTGGGGCTCCTGCTACTCTGGCTCCGAGGTGCCAGATGTGACATCCAGATGACCCAGTCTCCATCCTCCCTGTCAGCATCTGTCGGAGACAGAGTCACCATCACTTGCCGGGCAAGTCAGAGCATTAGTAATGATTTATTTTGGTATCAGCAGAAACTAGGGAAAGCCCCTAATCTCCTGATCTATGGTGCATTCAGTTTGCAAAGTGGGGTCTCATCAAGGTTCAGTGGCAGTGGATCTGGGACAGATTTCACTCTCACCATCACCAGTCTACAACCTGAAGATTTTGCAACTTACTACTGTCAACAGAGTCACAGTGTCCCGTACACTTTTGGCCAGGGGACCAAGTTGGAGATCAAACGAACTGTGGCTGCACCATCTGTCTTCATCTTCCCGCCATCTGATGAGCAGTTGAAATCTGGAACTGCCTCTGTTGTGTGCCTGCTGAATAACTTCTATCCCAGAGAGGCCAAAGTACAGTGGAAGGTGGATAACGC;AGCTGTGGGCTCAGAAGCAGAGTTCTGGGGTGTCTCCACCATGGCCTGGACCCCTCTCTGGCTCACTCTCCTCACTCTTTGCATAGGTTCTGTGGTTTCTTCTGAGCTGACTCAGGACCCTGCTGTGTCTGTGGCCTTGGGACAGACAGTCAGGATCACATGCCAAGGAGACAGCCTCGGAAGTTCTTATGCAAGCTGGTACCAGCAGAAGCCAGGACAGGCCCCTGTACTTGTCATGTATGGTAACAACAACCGGCCCTCAGGGATCCCAGACCGATTCTCTGGCTCCAGCTCAGGAAACACAGCTTCCTTGACCATCACTGGGGCTCAGGCGGAGGATGACGCTGACTATTACTGTAACTCCCGGGGCAGAAGTACTGACCATCTGGTATTCGGCGGAGGGACCAAGCTGACCGTCCTAGGTCAGCCCAAGGCTGCCCCCTCGGTCACTCTGTTCCCGCCCTCCTCTGAGGAGCTTCAAGCCAACAAGGCCACACTGGTGTGTCTCATAAGTGACTTCTACCCGGGAGCCGTGACAGTGGCCTGGAAGGCAGATAGCAGCCCCGTCAAGGCGGGAGTGGAGACCACCACACCCTCCAAACAAAGCAACAACAAGTACGCGGCCAGCAGCTA	CAGCTGCAGCTGCAGGAGTCGGGCCCA...GGACTGGTGACGCCTTCGGAAACCCTGTCCCTCACCTGCACTGTCTCTGGTGGCTTCATCAGC......AGTAGTGATTACTACTGGGGCTGGATCCGCCAGACCCCAGGAAAGGGACTGGAGTGGATTGGGAGTATCTATTATAGT.........GGGAGCACCTACTACGACCCGTCCCTCAAG...AGTCGAGTCACCATATCCGTAGACACATCCAAGAACCAGTTCTCCCTGAAACTGAGCTCTGTGACCGCCGCAGACACGGCTGTGTATTACTGTGCGAGACAGAAGTGGAAGCTGCTCCCTGATGATGCTTTTGATATCTGGGGCCAAGGGACAATGGTCACCGTCTCTTCAG;GACATCCAGATGACCCAGTCTCCATCCTCCCTGTCAGCATCTGTCGGAGACAGAGTCACCATCACTTGCCGGGCAAGTCAGAGCATT..................AGTAATGATTTATTTTGGTATCAGCAGAAACTAGGGAAAGCCCCTAATCTCCTGATCTATGGTGCA.....................TTCAGTTTGCAAAGTGGGGTCTCA...TCAAGGTTCAGTGGCAGTGGA......TCTGGGACAGATTTCACTCTCACCATCACCAGTCTACAACCTGAAGATTTTGCAACTTACTACTGTCAACAGAGTCACAGTGTCCCGTACACTTTTGGCCAGGGGACCAAGTTGGAGATCAAAC;TCTTCTGAGCTGACTCAGGACCCTGCT...GTGTCTGTGGCCTTGGGACAGACAGTCAGGATCACATGCCAAGGAGACAGCCTCGGA..................AGTTCTTATGCAAGCTGGTACCAGCAGAAGCCAGGACAGGCCCCTGTACTTGTCATGTATGGTAAC.....................AACAACCGGCCCTCAGGGATCCCA...GACCGATTCTCTGGCTCCAGC......TCAGGAAACACAGCTTCCTTGACCATCACTGGGGCTCAGGCGGAGGATGACGCTGACTATTACTGTAACTCCCGGGGCAGAAGTACTGACCATCTGGTATTCGGCGGAGGGACCAAGCTGACCGTCCTAG
5473_1	IGHV4-39;IGKV1D-39;IGLV3-19	IGHJ3;IGKJ2;IGLJ2	GCGAGACAGAAGTGGAAGCTGCTCCCTGATGATGCTTTTGATATC	IGH;IGK;IGL	IGHM	TRUE	110	Plasmablast	ND	INS.tet	INS_tet	AGTCCGAATTAAAGAACTCCTTTCTGAGATGGGGATGCTTTCTGAGAGTCATGGATCTCATGTGCAAGAAAATGAAGCACCTGTGGTTCTTCCTCCTACTGGTGGCGGCTCCCAGATGGGTCCTGTCCCAGCTGCAGCTGCAGGAGTCGGGCCCAGGACTGGTGACGCCTTCGGAAACCCTGTCCCTCACCTGCACTGTCTCTGGTGGCTTCATCAGCAGTAGTGATTACTACTGGGGCTGGATCCGCCAGACCCCAGGAAAGGGACTGGAGTGGATTGGGAGTATCTATTATAGTGGGAGCACCTACTACGACCCGTCCCTCAAGAGTCGAGTCACCATATCCGTAGACACATCCAAGAACCAGTTCTCCCTGAAACTGAGCTCTGTGACCGCCGCAGACACGGCTGTGTATTACTGTGCGAGACAGAAGTGGAAGCTGCTCCCTGATGATGCTTTTGATATCTGGGGCCAAGGGACAATGGTCACCGTCTCTTCAGGGAGTGCATCCGCCCCAACCCTTTTCCCCCTCGTCTCCTGTGAGAATTCCCCGTCGGATACGAGCAGCGTG;TCGGCTCACGTTTCTTATATGGGGAGGAGTCAGTCTCAGTCAGGACACAGCATGGACATGAGGGTCCCCGCTCAGCTCCTGGGGCTCCTGCTACTCTGGCTCCGAGGTGCCAGATGTGACATCCAGATGACCCAGTCTCCATCCTCCCTGTCAGCATCTGTCGGAGACAGAGTCACCATCACTTGCCGGGCAAGTCAGAGCATTAGTAATGATTTATTTTGGTATCAGCAGAAACTAGGGAAAGCCCCTAATCTCCTGATCTATGGTGCATTCAGTTTGCAAAGTGGGGTCTCATCAAGGTTCAGTGGCAGTGGATCTGGGACAGATTTCACTCTCACCATCACCAGTCTACAACCTGAAGATTTTGCAACTTACTACTGTCAACAGAGTCACAGTGTCCCGTACACTTTTGGCCAGGGGACCAAGTTGGAGATCAAACGAACTGTGGCTGCACCATCTGTCTTCATCTTCCCGCCATCTGATGAGCAGTTGAAATCTGGAACTGCCTCTGTTGTGTGCCTGCTGAATAACTTCTATCCCAGAGAGGCCAAAGTACAGTGGAAGGTGGATAACGC;AGCTGTGGGCTCAGAAGCAGAGTTCTGGGGTGTCTCCACCATGGCCTGGACCCCTCTCTGGCTCACTCTCCTCACTCTTTGCATAGGTTCTGTGGTTTCTTCTGAGCTGACTCAGGACCCTGCTGTGTCTGTGGCCTTGGGACAGACAGTCAGGATCACATGCCAAGGAGACAGCCTCGGAAGTTCTTATGCAAGCTGGTACCAGCAGAAGCCAGGACAGGCCCCTGTACTTGTCATGTATGGTAACAACAACCGGCCCTCAGGGATCCCAGACCGATTCTCTGGCTCCAGCTCAGGAAACACAGCTTCCTTGACCATCACTGGGGCTCAGGCGGAGGATGACGCTGACTATTACTGTAACTCCCGGGGCAGAAGTACTGACCATCTGGTATTCGGCGGAGGGACCAAGCTGACCGTCCTAGGTCAGCCCAAGGCTGCCCCCTCGGTCACTCTGTTCCCGCCCTCCTCTGAGGAGCTTCAAGCCAACAAGGCCACACTGGTGTGTCTCATAAGTGACTTCTACCCGGGAGCCGTGACAGTGGCCTGGAAGGCAGATAGCAGCCCCGTCAAGGCGGGAGTGGAGACCACCACACCCTCCAAACAAAGCAACAACAAGTACGCGGCCAGCAGCTA	CAGCTGCAGCTGCAGGAGTCGGGCCCA...GGACTGGTGACGCCTTCGGAAACCCTGTCCCTCACCTGCACTGTCTCTGGTGGCTTCATCAGC......AGTAGTGATTACTACTGGGGCTGGATCCGCCAGACCCCAGGAAAGGGACTGGAGTGGATTGGGAGTATCTATTATAGT.........GGGAGCACCTACTACGACCCGTCCCTCAAG...AGTCGAGTCACCATATCCGTAGACACATCCAAGAACCAGTTCTCCCTGAAACTGAGCTCTGTGACCGCCGCAGACACGGCTGTGTATTACTGTGCGAGACAGAAGTGGAAGCTGCTCCCTGATGATGCTTTTGATATCTGGGGCCAAGGGACAATGGTCACCGTCTCTTCAG;GACATCCAGATGACCCAGTCTCCATCCTCCCTGTCAGCATCTGTCGGAGACAGAGTCACCATCACTTGCCGGGCAAGTCAGAGCATT..................AGTAATGATTTATTTTGGTATCAGCAGAAACTAGGGAAAGCCCCTAATCTCCTGATCTATGGTGCA.....................TTCAGTTTGCAAAGTGGGGTCTCA...TCAAGGTTCAGTGGCAGTGGA......TCTGGGACAGATTTCACTCTCACCATCACCAGTCTACAACCTGAAGATTTTGCAACTTACTACTGTCAACAGAGTCACAGTGTCCCGTACACTTTTGGCCAGGGGACCAAGTTGGAGATCAAAC;TCTTCTGAGCTGACTCAGGACCCTGCT...GTGTCTGTGGCCTTGGGACAGACAGTCAGGATCACATGCCAAGGAGACAGCCTCGGA..................AGTTCTTATGCAAGCTGGTACCAGCAGAAGCCAGGACAGGCCCCTGTACTTGTCATGTATGGTAAC.....................AACAACCGGCCCTCAGGGATCCCA...GACCGATTCTCTGGCTCCAGC......TCAGGAAACACAGCTTCCTTGACCATCACTGGGGCTCAGGCGGAGGATGACGCTGACTATTACTGTAACTCCCGGGGCAGAAGTACTGACCATCTGGTATTCGGCGGAGGGACCAAGCTGACCGTCCTAG
5473_1	IGHV4-39;IGKV1D-39;IGLV3-19	IGHJ3;IGKJ2;IGLJ2	GCGAGACAGAAGTGGAAGCTGCTCCCTGATGATGCTTTTGATATC	IGH;IGK;IGL	IGHM	TRUE	110	Plasmablast	ND	Negative	IA2_tet	TCATTATCCGGCTTCGCTTTTTCTTCTCTGGGGATGCTTTCTGAGAGTCATGGATCTCATGTGCAAGAAAATGAAGCACCTGTGGTTCTTCCTCCTACTGGTGGCGGCTCCCAGATGGGTCCTGTCCCAGCTGCAGCTGCAGGAGTCGGGCCCAGGACTGGTGACGCCTTCGGAAACCCTGTCCCTCACCTGCACTGTCTCTGGTGGCTTCATCAGCAGTAGTGATTACTACTGGGGCTGGATCCGCCAGACCCCAGGAAAGGGACTGGAGTGGATTGGGAGTATCTATTATAGTGGGAGCACCTACTACGACCCGTCCCTCAAGAGTCGAGTCACCATATCCGTAGACACATCCAAGAACCAGTTCTCCCTGAAACTGAGCTCTGTGACCGCCGCAGACACGGCTGTGTATTACTGTGCGAGACAGAAGTGGAAGCTGCTCCCTGATGATGCTTTTGATATCTGGGGCCAAGGGACAATGGTCACCGTCTCTTCAGGGAGTGCATCCGCCCCAACCCTTTTCCCCCTCGTCTCCTGTGAGAATTCCCCGTCGGATACGAGCAGCGTG;TTGGGGAGTCAGTCTCAGTCAGGACACAGCATGGACATGAGGGTCCCCGCTCAGCTCCTGGGGCTCCTGCTACTCTGGCTCCGAGGTGCCAGATGTGACATCCAGATGACCCAGTCTCCATCCTCCCTGTCAGCATCTGTCGGAGACAGAGTCACCATCACTTGCCGGGCAAGTCAGAGCATTAGTAATGATTTATTTTGGTATCAGCAGAAACTAGGGAAAGCCCCTAATCTCCTGATCTATGGTGCATTCAGTTTGCAAAGTGGGGTCTCATCAAGGTTCAGTGGCAGTGGATCTGGGACAGATTTCACTCTCACCATCACCAGTCTACAACCTGAAGATTTTGCAACTTACTACTGTCAACAGAGTCACAGTGTCCCGTACACTTTTGGCCAGGGGACCAAGTTGGAGATCAAACGAACTGTGGCTGCACCATCTGTCTTCATCTTCCCGCCATCTGATGAGCAGTTGAAATCTGGAACTGCCTCTGTTGTGTGCCTGCTGAATAACTTCTATCCCAGAGAGGCCAAAGTACAGTGGAAGGTGGATAACGC;AGCTGTGGGCTCAGAAGCAGAGTTCTGGGGTGTCTCCACCATGGCCTGGACCCCTCTCTGGCTCACTCTCCTCACTCTTTGCATAGGTTCTGTGGTTTCTTCTGAGCTGACTCAGGACCCTGCTGTGTCTGTGGCCTTGGGACAGACAGTCAGGATCACATGCCAAGGAGACAGCCTCGGAAGTTCTTATGCAAGCTGGTACCAGCAGAAGCCAGGACAGGCCCCTGTACTTGTCATGTATGGTAACAACAACCGGCCCTCAGGGATCCCAGACCGATTCTCTGGCTCCAGCTCAGGAAACACAGCTTCCTTGACCATCACTGGGGCTCAGGCGGAGGATGACGCTGACTATTACTGTAACTCCCGGGGCAGAAGTACTGACCATCTGGTATTCGGCGGAGGGACCAAGCTGACCGTCCTAGGTCAGCCCAAGGCTGCCCCCTCGGTCACTCTGTTCCCGCCCTCCTCTGAGGAGCTTCAAGCCAACAAGGCCACACTGGTGTGTCTCATAAGTGACTTCTACCCGGGAGCCGTGACAGTGGCCTGGAAGGCAGATAGCAGCCCCGTCAAGGCGGGAGTGGAGACCACCACACCCTCCAAACAAAGCAACAACAAGTACGCGGCCAGCAGCTA	CAGCTGCAGCTGCAGGAGTCGGGCCCA...GGACTGGTGACGCCTTCGGAAACCCTGTCCCTCACCTGCACTGTCTCTGGTGGCTTCATCAGC......AGTAGTGATTACTACTGGGGCTGGATCCGCCAGACCCCAGGAAAGGGACTGGAGTGGATTGGGAGTATCTATTATAGT.........GGGAGCACCTACTACGACCCGTCCCTCAAG...AGTCGAGTCACCATATCCGTAGACACATCCAAGAACCAGTTCTCCCTGAAACTGAGCTCTGTGACCGCCGCAGACACGGCTGTGTATTACTGTGCGAGACAGAAGTGGAAGCTGCTCCCTGATGATGCTTTTGATATCTGGGGCCAAGGGACAATGGTCACCGTCTCTTCAG;GACATCCAGATGACCCAGTCTCCATCCTCCCTGTCAGCATCTGTCGGAGACAGAGTCACCATCACTTGCCGGGCAAGTCAGAGCATT..................AGTAATGATTTATTTTGGTATCAGCAGAAACTAGGGAAAGCCCCTAATCTCCTGATCTATGGTGCA.....................TTCAGTTTGCAAAGTGGGGTCTCA...TCAAGGTTCAGTGGCAGTGGA......TCTGGGACAGATTTCACTCTCACCATCACCAGTCTACAACCTGAAGATTTTGCAACTTACTACTGTCAACAGAGTCACAGTGTCCCGTACACTTTTGGCCAGGGGACCAAGTTGGAGATCAAAC;TCTTCTGAGCTGACTCAGGACCCTGCT...GTGTCTGTGGCCTTGGGACAGACAGTCAGGATCACATGCCAAGGAGACAGCCTCGGA..................AGTTCTTATGCAAGCTGGTACCAGCAGAAGCCAGGACAGGCCCCTGTACTTGTCATGTATGGTAAC.....................AACAACCGGCCCTCAGGGATCCCA...GACCGATTCTCTGGCTCCAGC......TCAGGAAACACAGCTTCCTTGACCATCACTGGGGCTCAGGCGGAGGATGACGCTGACTATTACTGTAACTCCCGGGGCAGAAGTACTGACCATCTGGTATTCGGCGGAGGGACCAAGCTGACCGTCCTAG
5473_1	IGHV4-39;IGKV1D-39;IGLV3-19	IGHJ3;IGKJ2;IGLJ2	GCGAGACAGAAGTGGAAGCTGCTCCCTGATGATGCTTTTGATATC	IGH;IGK;IGL	IGHM	TRUE	110	Plasmablast	ND	Negative	GAD_tet	TGGGGATGCTTTCTGAGAGTCATGGATCTCATGTGCAAGAAAATGAAGCACCTGTGGTTCTTCCTCCTACTGGTGGCGGCTCCCAGATGGGTCCTGTCCCAGCTGCAGCTGCAGGAGTCGGGCCCAGGACTGGTGACGCCTTCGGAAACCCTGTCCCTCACCTGCACTGTCTCTGGTGGCTTCATCAGCAGTAGTGATTACTACTGGGGCTGGATCCGCCAGACCCCAGGAAAGGGACTGGAGTGGATTGGGAGTATCTATTATAGTGGGAGCACCTACTACGACCCGTCCCTCAAGAGTCGAGTCACCATATCCGTAGACACATCCAAGAACCAGTTCTCCCTGAAACTGAGCTCTGTGACCGCCGCAGACACGGCTGTGTATTACTGTGCGAGACAGAAGTGGAAGCTGCTCCCTGATGATGCTTTTGATATCTGGGGCCAAGGGACAATGGTCACCGTCTCTTCAGGGAGTGCATCCGCCCCAACCCTTTTCCCCCTCGTCTCCTGTGAGAATTCCCCGTCGGATACGAGCAGCGTG;AGGGGGAGGAGTCAGTCTCAGTCAGGACACAGCATGGACATGAGGGTCCCCGCTCAGCTCCTGGGGCTCCTGCTACTCTGGCTCCGAGGTGCCAGATGTGACATCCAGATGACCCAGTCTCCATCCTCCCTGTCAGCATCTGTCGGAGACAGAGTCACCATCACTTGCCGGGCAAGTCAGAGCATTAGTAATGATTTATTTTGGTATCAGCAGAAACTAGGGAAAGCCCCTAATCTCCTGATCTATGGTGCATTCAGTTTGCAAAGTGGGGTCTCATCAAGGTTCAGTGGCAGTGGATCTGGGACAGATTTCACTCTCACCATCACCAGTCTACAACCTGAAGATTTTGCAACTTACTACTGTCAACAGAGTCACAGTGTCCCGTACACTTTTGGCCAGGGGACCAAGTTGGAGATCAAACGAACTGTGGCTGCACCATCTGTCTTCATCTTCCCGCCATCTGATGAGCAGTTGAAATCTGGAACTGCCTCTGTTGTGTGCCTGCTGAATAACTTCTATCCCAGAGAGGCCAAAGTACAGTGGAAGGTGGATAACGC;AGCTGTGGGCTCAGAAGCAGAGTTCTGGGGTGTCTCCACCATGGCCTGGACCCCTCTCTGGCTCACTCTCCTCACTCTTTGCATAGGTTCTGTGGTTTCTTCTGAGCTGACTCAGGACCCTGCTGTGTCTGTGGCCTTGGGACAGACAGTCAGGATCACATGCCAAGGAGACAGCCTCGGAAGTTCTTATGCAAGCTGGTACCAGCAGAAGCCAGGACAGGCCCCTGTACTTGTCATGTATGGTAACAACAACCGGCCCTCAGGGATCCCAGACCGATTCTCTGGCTCCAGCTCAGGAAACACAGCTTCCTTGACCATCACTGGGGCTCAGGCGGAGGATGACGCTGACTATTACTGTAACTCCCGGGGCAGAAGTACTGACCATCTGGTATTCGGCGGAGGGACCAAGCTGACCGTCCTAGGTCAGCCCAAGGCTGCCCCCTCGGTCACTCTGTTCCCGCCCTCCTCTGAGGAGCTTCAAGCCAACAAGGCCACACTGGTGTGTCTCATAAGTGACTTCTACCCGGGAGCCGTGACAGTGGCCTGGAAGGCAGATAGCAGCCCCGTCAAGGCGGGAGTGGAGACCACCACACCCTCCAAACAAAGCAACAACAAGTACGCGGCCAGCAGCTA	CAGCTGCAGCTGCAGGAGTCGGGCCCA...GGACTGGTGACGCCTTCGGAAACCCTGTCCCTCACCTGCACTGTCTCTGGTGGCTTCATCAGC......AGTAGTGATTACTACTGGGGCTGGATCCGCCAGACCCCAGGAAAGGGACTGGAGTGGATTGGGAGTATCTATTATAGT.........GGGAGCACCTACTACGACCCGTCCCTCAAG...AGTCGAGTCACCATATCCGTAGACACATCCAAGAACCAGTTCTCCCTGAAACTGAGCTCTGTGACCGCCGCAGACACGGCTGTGTATTACTGTGCGAGACAGAAGTGGAAGCTGCTCCCTGATGATGCTTTTGATATCTGGGGCCAAGGGACAATGGTCACCGTCTCTTCAG;GACATCCAGATGACCCAGTCTCCATCCTCCCTGTCAGCATCTGTCGGAGACAGAGTCACCATCACTTGCCGGGCAAGTCAGAGCATT..................AGTAATGATTTATTTTGGTATCAGCAGAAACTAGGGAAAGCCCCTAATCTCCTGATCTATGGTGCA.....................TTCAGTTTGCAAAGTGGGGTCTCA...TCAAGGTTCAGTGGCAGTGGA......TCTGGGACAGATTTCACTCTCACCATCACCAGTCTACAACCTGAAGATTTTGCAACTTACTACTGTCAACAGAGTCACAGTGTCCCGTACACTTTTGGCCAGGGGACCAAGTTGGAGATCAAAC;TCTTCTGAGCTGACTCAGGACCCTGCT...GTGTCTGTGGCCTTGGGACAGACAGTCAGGATCACATGCCAAGGAGACAGCCTCGGA..................AGTTCTTATGCAAGCTGGTACCAGCAGAAGCCAGGACAGGCCCCTGTACTTGTCATGTATGGTAAC.....................AACAACCGGCCCTCAGGGATCCCA...GACCGATTCTCTGGCTCCAGC......TCAGGAAACACAGCTTCCTTGACCATCACTGGGGCTCAGGCGGAGGATGACGCTGACTATTACTGTAACTCCCGGGGCAGAAGTACTGACCATCTGGTATTCGGCGGAGGGACCAAGCTGACCGTCCTAG
5473_1	IGHV4-39;IGKV1D-39;IGLV3-19	IGHJ3;IGKJ2;IGLJ2	GCGAGACAGAAGTGGAAGCTGCTCCCTGATGATGCTTTTGATATC	IGH;IGK;IGL	IGHM	TRUE	110	Plasmablast	ND	Negative	IA2_tet	AGGTGCCATTTCTTATATGGGGATGCTTTCTGAGAGTCATGGATCTCATGTGCAAGAAAATGAAGCACCTGTGGTTCTTCCTCCTACTGGTGGCGGCTCCCAGATGGGTCCTGTCCCAGCTGCAGCTGCAGGAGTCGGGCCCAGGACTGGTGACGCCTTCGGAAACCCTGTCCCTCACCTGCACTGTCTCTGGTGGCTTCATCAGCAGTAGTGATTACTACTGGGGCTGGATCCGCCAGACCCCAGGAAAGGGACTGGAGTGGATTGGGAGTATCTATTATAGTGGGAGCACCTACTACGACCCGTCCCTCAAGAGTCGAGTCACCATATCCGTAGACACATCCAAGAACCAGTTCTCCCTGAAACTGAGCTCTGTGACCGCCGCAGACACGGCTGTGTATTACTGTGCGAGACAGAAGTGGAAGCTGCTCCCTGATGATGCTTTTGATATCTGGGGCCAAGGGACAATGGTCACCGTCTCTTCAGGGAGTGCATCCGCCCCAACCCTTTTCCCCCTCGTCTCCTGTGAGAATTCCCCGTCGGATACGAGCAGCGTG;GAGGAGTCAGTCTCAGTCAGGACACAGCATGGACATGAGGGTCCCCGCTCAGCTCCTGGGGCTCCTGCTACTCTGGCTCCGAGGTGCCAGATGTGACATCCAGATGACCCAGTCTCCATCCTCCCTGTCAGCATCTGTCGGAGACAGAGTCACCATCACTTGCCGGGCAAGTCAGAGCATTAGTAATGATTTATTTTGGTATCAGCAGAAACTAGGGAAAGCCCCTAATCTCCTGATCTATGGTGCATTCAGTTTGCAAAGTGGGGTCTCATCAAGGTTCAGTGGCAGTGGATCTGGGACAGATTTCACTCTCACCATCACCAGTCTACAACCTGAAGATTTTGCAACTTACTACTGTCAACAGAGTCACAGTGTCCCGTACACTTTTGGCCAGGGGACCAAGTTGGAGATCAAACGAACTGTGGCTGCACCATCTGTCTTCATCTTCCCGCCATCTGATGAGCAGTTGAAATCTGGAACTGCCTCTGTTGTGTGCCTGCTGAATAACTTCTATCCCAGAGAGGCCAAAGTACAGTGGAAGGTGGATAACGC;AGCTGTGGGCTCAGAAGCAGAGTTCTGGGGTGTCTCCACCATGGCCTGGACCCCTCTCTGGCTCACTCTCCTCACTCTTTGCATAGGTTCTGTGGTTTCTTCTGAGCTGACTCAGGACCCTGCTGTGTCTGTGGCCTTGGGACAGACAGTCAGGATCACATGCCAAGGAGACAGCCTCGGAAGTTCTTATGCAAGCTGGTACCAGCAGAAGCCAGGACAGGCCCCTGTACTTGTCATGTATGGTAACAACAACCGGCCCTCAGGGATCCCAGACCGATTCTCTGGCTCCAGCTCAGGAAACACAGCTTCCTTGACCATCACTGGGGCTCAGGCGGAGGATGACGCTGACTATTACTGTAACTCCCGGGGCAGAAGTACTGACCATCTGGTATTCGGCGGAGGGACCAAGCTGACCGTCCTAGGTCAGCCCAAGGCTGCCCCCTCGGTCACTCTGTTCCCGCCCTCCTCTGAGGAGCTTCAAGCCAACAAGGCCACACTGGTGTGTCTCATAAGTGACTTCTACCCGGGAGCCGTGACAGTGGCCTGGAAGGCAGATAGCAGCCCCGTCAAGGCGGGAGTGGAGACCACCACACCCTCCAAACAAAGCAACAACAAGTACGCGGCCAGCAGCTA	CAGCTGCAGCTGCAGGAGTCGGGCCCA...GGACTGGTGACGCCTTCGGAAACCCTGTCCCTCACCTGCACTGTCTCTGGTGGCTTCATCAGC......AGTAGTGATTACTACTGGGGCTGGATCCGCCAGACCCCAGGAAAGGGACTGGAGTGGATTGGGAGTATCTATTATAGT.........GGGAGCACCTACTACGACCCGTCCCTCAAG...AGTCGAGTCACCATATCCGTAGACACATCCAAGAACCAGTTCTCCCTGAAACTGAGCTCTGTGACCGCCGCAGACACGGCTGTGTATTACTGTGCGAGACAGAAGTGGAAGCTGCTCCCTGATGATGCTTTTGATATCTGGGGCCAAGGGACAATGGTCACCGTCTCTTCAG;GACATCCAGATGACCCAGTCTCCATCCTCCCTGTCAGCATCTGTCGGAGACAGAGTCACCATCACTTGCCGGGCAAGTCAGAGCATT..................AGTAATGATTTATTTTGGTATCAGCAGAAACTAGGGAAAGCCCCTAATCTCCTGATCTATGGTGCA.....................TTCAGTTTGCAAAGTGGGGTCTCA...TCAAGGTTCAGTGGCAGTGGA......TCTGGGACAGATTTCACTCTCACCATCACCAGTCTACAACCTGAAGATTTTGCAACTTACTACTGTCAACAGAGTCACAGTGTCCCGTACACTTTTGGCCAGGGGACCAAGTTGGAGATCAAAC;TCTTCTGAGCTGACTCAGGACCCTGCT...GTGTCTGTGGCCTTGGGACAGACAGTCAGGATCACATGCCAAGGAGACAGCCTCGGA..................AGTTCTTATGCAAGCTGGTACCAGCAGAAGCCAGGACAGGCCCCTGTACTTGTCATGTATGGTAAC.....................AACAACCGGCCCTCAGGGATCCCA...GACCGATTCTCTGGCTCCAGC......TCAGGAAACACAGCTTCCTTGACCATCACTGGGGCTCAGGCGGAGGATGACGCTGACTATTACTGTAACTCCCGGGGCAGAAGTACTGACCATCTGGTATTCGGCGGAGGGACCAAGCTGACCGTCCTAG
5473_1	IGHV4-39;IGKV1D-39;IGLV3-19	IGHJ3;IGKJ2;IGLJ2	GCGAGACAGAAGTGGAAGCTGCTCCCTGATGATGCTTTTGATATC	IGH;IGK;IGL	IGHM	TRUE	110	Plasmablast	ND	TET.tet	TET_tet	GCGTCTTGTTTTCTTATATGGGGATGCTTTCTGAGAGTCATGGATCTCATGTGCAAGAAAATGAAGCACCTGTGGTTCTTCCTCCTACTGGTGGCGGCTCCCAGATGGGTCCTGTCCCAGCTGCAGCTGCAGGAGTCGGGCCCAGGACTGGTGACGCCTTCGGAAACCCTGTCCCTCACCTGCACTGTCTCTGGTGGCTTCATCAGCAGTAGTGATTACTACTGGGGCTGGATCCGCCAGACCCCAGGAAAGGGACTGGAGTGGATTGGGAGTATCTATTATAGTGGGAGCACCTACTACGACCCGTCCCTCAAGAGTCGAGTCACCATATCCGTAGACACATCCAAGAACCAGTTCTCCCTGAAACTGAGCTCTGTGACCGCCGCAGACACGGCTGTGTATTACTGTGCGAGACAGAAGTGGAAGCTGCTCCCTGATGATGCTTTTGATATCTGGGGCCAAGGGACAATGGTCACCGTCTCTTCAGGGAGTGCATCCGCCCCAACCCTTTTCCCCCTCGTCTCCTGTGAGAATTCCCCGTCGGATACGAGCAGCGTG;GAGGAGTCAGTCTCAGTCAGGACACAGCATGGACATGAGGGTCCCCGCTCAGCTCCTGGGGCTCCTGCTACTCTGGCTCCGAGGTGCCAGATGTGACATCCAGATGACCCAGTCTCCATCCTCCCTGTCAGCATCTGTCGGAGACAGAGTCACCATCACTTGCCGGGCAAGTCAGAGCATTAGTAATGATTTATTTTGGTATCAGCAGAAACTAGGGAAAGCCCCTAATCTCCTGATCTATGGTGCATTCAGTTTGCAAAGTGGGGTCTCATCAAGGTTCAGTGGCAGTGGATCTGGGACAGATTTCACTCTCACCATCACCAGTCTACAACCTGAAGATTTTGCAACTTACTACTGTCAACAGAGTCACAGTGTCCCGTACACTTTTGGCCAGGGGACCAAGTTGGAGATCAAACGAACTGTGGCTGCACCATCTGTCTTCATCTTCCCGCCATCTGATGAGCAGTTGAAATCTGGAACTGCCTCTGTTGTGTGCCTGCTGAATAACTTCTATCCCAGAGAGGCCAAAGTACAGTGGAAGGTGGATAACGC;AGCTGTGGGCTCAGAAGCAGAGTTCTGGGGTGTCTCCACCATGGCCTGGACCCCTCTCTGGCTCACTCTCCTCACTCTTTGCATAGGTTCTGTGGTTTCTTCTGAGCTGACTCAGGACCCTGCTGTGTCTGTGGCCTTGGGACAGACAGTCAGGATCACATGCCAAGGAGACAGCCTCGGAAGTTCTTATGCAAGCTGGTACCAGCAGAAGCCAGGACAGGCCCCTGTACTTGTCATGTATGGTAACAACAACCGGCCCTCAGGGATCCCAGACCGATTCTCTGGCTCCAGCTCAGGAAACACAGCTTCCTTGACCATCACTGGGGCTCAGGCGGAGGATGACGCTGACTATTACTGTAACTCCCGGGGCAGAAGTACTGACCATCTGGTATTCGGCGGAGGGACCAAGCTGACCGTCCTAGGTCAGCCCAAGGCTGCCCCCTCGGTCACTCTGTTCCCGCCCTCCTCTGAGGAGCTTCAAGCCAACAAGGCCACACTGGTGTGTCTCATAAGTGACTTCTACCCGGGAGCCGTGACAGTGGCCTGGAAGGCAGATAGCAGCCCCGTCAAGGCGGGAGTGGAGACCACCACACCCTCCAAACAAAGCAACAACAAGTACGCGGCCAGCAGCTA	CAGCTGCAGCTGCAGGAGTCGGGCCCA...GGACTGGTGACGCCTTCGGAAACCCTGTCCCTCACCTGCACTGTCTCTGGTGGCTTCATCAGC......AGTAGTGATTACTACTGGGGCTGGATCCGCCAGACCCCAGGAAAGGGACTGGAGTGGATTGGGAGTATCTATTATAGT.........GGGAGCACCTACTACGACCCGTCCCTCAAG...AGTCGAGTCACCATATCCGTAGACACATCCAAGAACCAGTTCTCCCTGAAACTGAGCTCTGTGACCGCCGCAGACACGGCTGTGTATTACTGTGCGAGACAGAAGTGGAAGCTGCTCCCTGATGATGCTTTTGATATCTGGGGCCAAGGGACAATGGTCACCGTCTCTTCAG;GACATCCAGATGACCCAGTCTCCATCCTCCCTGTCAGCATCTGTCGGAGACAGAGTCACCATCACTTGCCGGGCAAGTCAGAGCATT..................AGTAATGATTTATTTTGGTATCAGCAGAAACTAGGGAAAGCCCCTAATCTCCTGATCTATGGTGCA.....................TTCAGTTTGCAAAGTGGGGTCTCA...TCAAGGTTCAGTGGCAGTGGA......TCTGGGACAGATTTCACTCTCACCATCACCAGTCTACAACCTGAAGATTTTGCAACTTACTACTGTCAACAGAGTCACAGTGTCCCGTACACTTTTGGCCAGGGGACCAAGTTGGAGATCAAAC;TCTTCTGAGCTGACTCAGGACCCTGCT...GTGTCTGTGGCCTTGGGACAGACAGTCAGGATCACATGCCAAGGAGACAGCCTCGGA..................AGTTCTTATGCAAGCTGGTACCAGCAGAAGCCAGGACAGGCCCCTGTACTTGTCATGTATGGTAAC.....................AACAACCGGCCCTCAGGGATCCCA...GACCGATTCTCTGGCTCCAGC......TCAGGAAACACAGCTTCCTTGACCATCACTGGGGCTCAGGCGGAGGATGACGCTGACTATTACTGTAACTCCCGGGGCAGAAGTACTGACCATCTGGTATTCGGCGGAGGGACCAAGCTGACCGTCCTAG
5473_1	IGHV4-39;IGKV1D-39;IGLV3-19	IGHJ3;IGKJ2;IGLJ2	GCGAGACAGAAGTGGAAGCTGCTCCCTGATGATGCTTTTGATATC	IGH;IGK;IGL	IGHM	TRUE	110	Plasmablast	ND	Negative	Negative	ATCTGGGGATGCTTTCTGAGAGTCATGGATCTCATGTGCAAGAAAATGAAGCACCTGTGGTTCTTCCTCCTACTGGTGGCGGCTCCCAGATGGGTCCTGTCCCAGCTGCAGCTGCAGGAGTCGGGCCCAGGACTGGTGACGCCTTCGGAAACCCTGTCCCTCACCTGCACTGTCTCTGGTGGCTTCATCAGCAGTAGTGATTACTACTGGGGCTGGATCCGCCAGACCCCAGGAAAGGGACTGGAGTGGATTGGGAGTATCTATTATAGTGGGAGCACCTACTACGACCCGTCCCTCAAGAGTCGAGTCACCATATCCGTAGACACATCCAAGAACCAGTTCTCCCTGAAACTGAGCTCTGTGACCGCCGCAGACACGGCTGTGTATTACTGTGCGAGACAGAAGTGGAAGCTGCTCCCTGATGATGCTTTTGATATCTGGGGCCAAGGGACAATGGTCACCGTCTCTTCAGGGAGTGCATCCGCCCCAACCCTTTTCCCCCTCGTCTCCTGTGAGAATTCCCCGTCGGATACGAGCAGCGTG;GGGGGAGTCAGTCTCAGTCAGGACACAGCATGGACATGAGGGTCCCCGCTCAGCTCCTGGGGCTCCTGCTACTCTGGCTCCGAGGTGCCAGATGTGACATCCAGATGACCCAGTCTCCATCCTCCCTGTCAGCATCTGTCGGAGACAGAGTCACCATCACTTGCCGGGCAAGTCAGAGCATTAGTAATGATTTATTTTGGTATCAGCAGAAACTAGGGAAAGCCCCTAATCTCCTGATCTATGGTGCATTCAGTTTGCAAAGTGGGGTCTCATCAAGGTTCAGTGGCAGTGGATCTGGGACAGATTTCACTCTCACCATCACCAGTCTACAACCTGAAGATTTTGCAACTTACTACTGTCAACAGAGTCACAGTGTCCCGTACACTTTTGGCCAGGGGACCAAGTTGGAGATCAAACGAACTGTGGCTGCACCATCTGTCTTCATCTTCCCGCCATCTGATGAGCAGTTGAAATCTGGAACTGCCTCTGTTGTGTGCCTGCTGAATAACTTCTATCCCAGAGAGGCCAAAGTACAGTGGAAGGTGGATAACGC;AGCTGTGGGCTCAGAAGCAGAGTTCTGGGGTGTCTCCACCATGGCCTGGACCCCTCTCTGGCTCACTCTCCTCACTCTTTGCATAGGTTCTGTGGTTTCTTCTGAGCTGACTCAGGACCCTGCTGTGTCTGTGGCCTTGGGACAGACAGTCAGGATCACATGCCAAGGAGACAGCCTCGGAAGTTCTTATGCAAGCTGGTACCAGCAGAAGCCAGGACAGGCCCCTGTACTTGTCATGTATGGTAACAACAACCGGCCCTCAGGGATCCCAGACCGATTCTCTGGCTCCAGCTCAGGAAACACAGCTTCCTTGACCATCACTGGGGCTCAGGCGGAGGATGACGCTGACTATTACTGTAACTCCCGGGGCAGAAGTACTGACCATCTGGTATTCGGCGGAGGGACCAAGCTGACCGTCCTAGGTCAGCCCAAGGCTGCCCCCTCGGTCACTCTGTTCCCGCCCTCCTCTGAGGAGCTTCAAGCCAACAAGGCCACACTGGTGTGTCTCATAAGTGACTTCTACCCGGGAGCCGTGACAGTGGCCTGGAAGGCAGATAGCAGCCCCGTCAAGGCGGGAGTGGAGACCACCACACCCTCCAAACAAAGCAACAACAAGTACGCGGCCAGCAGCTA	CAGCTGCAGCTGCAGGAGTCGGGCCCA...GGACTGGTGACGCCTTCGGAAACCCTGTCCCTCACCTGCACTGTCTCTGGTGGCTTCATCAGC......AGTAGTGATTACTACTGGGGCTGGATCCGCCAGACCCCAGGAAAGGGACTGGAGTGGATTGGGAGTATCTATTATAGT.........GGGAGCACCTACTACGACCCGTCCCTCAAG...AGTCGAGTCACCATATCCGTAGACACATCCAAGAACCAGTTCTCCCTGAAACTGAGCTCTGTGACCGCCGCAGACACGGCTGTGTATTACTGTGCGAGACAGAAGTGGAAGCTGCTCCCTGATGATGCTTTTGATATCTGGGGCCAAGGGACAATGGTCACCGTCTCTTCAG;GACATCCAGATGACCCAGTCTCCATCCTCCCTGTCAGCATCTGTCGGAGACAGAGTCACCATCACTTGCCGGGCAAGTCAGAGCATT..................AGTAATGATTTATTTTGGTATCAGCAGAAACTAGGGAAAGCCCCTAATCTCCTGATCTATGGTGCA.....................TTCAGTTTGCAAAGTGGGGTCTCA...TCAAGGTTCAGTGGCAGTGGA......TCTGGGACAGATTTCACTCTCACCATCACCAGTCTACAACCTGAAGATTTTGCAACTTACTACTGTCAACAGAGTCACAGTGTCCCGTACACTTTTGGCCAGGGGACCAAGTTGGAGATCAAAC;TCTTCTGAGCTGACTCAGGACCCTGCT...GTGTCTGTGGCCTTGGGACAGACAGTCAGGATCACATGCCAAGGAGACAGCCTCGGA..................AGTTCTTATGCAAGCTGGTACCAGCAGAAGCCAGGACAGGCCCCTGTACTTGTCATGTATGGTAAC.....................AACAACCGGCCCTCAGGGATCCCA...GACCGATTCTCTGGCTCCAGC......TCAGGAAACACAGCTTCCTTGACCATCACTGGGGCTCAGGCGGAGGATGACGCTGACTATTACTGTAACTCCCGGGGCAGAAGTACTGACCATCTGGTATTCGGCGGAGGGACCAAGCTGACCGTCCTAG
87436_1	IGHV1-2;IGKV4-1	IGHJ4;IGKJ2	GCGAGAGATTCGGCATTCTACTGTCCTGATGGTTTATGTCTTAACTACTTTGACAAC	IGH;IGK	IGHA	TRUE	110	Plasmablast	ND	TET.tet	TET_tet	GGGAGCATCACCCAGCAACCACATCTGTCCTCTAGAGAATCCCCTGAGAGCTCCGTTCCTCACCATGGACTGGACCTGGAGGATCCTCTTCTTGGTGGCATCAGCCACAGGAGCCCACTCCCAGGTGCAACTGGTGCAATCTGGGGCTGAGGTGAAGAAGCCTGGGGCCTCAGTGAAGGTCTCCTGCAAGGCTTCTGGATACTCCTTCACCGGCTACTATATACACTGGGTGCGACAGGCCCCTGGACAAGGGCTTGAGTGGATGGGATGGATCAGCCCTAGCAGTGGTGGCACAAACTATGCACAGACGCTTCAGGGCAGGGTCACCATGACCAGGGACACGTCCATCAGCACAGCCTACATGGAGCTGAGTGGCCTGAGATCTGAGGACACGGCCGTGTATTACTGTGCGAGAGATTCGGCATTCTACTGTCCTGATGGTTTATGTCTTAACTACTTTGACAACTGGGGCCAGGGAACCCTGGTCACCGTCTCCTCAGCATCCCCGACCAGCCCCAAGGTCTTCCCGCTGAGCCTCTGCAGCACCCAGCCAGATGGGAACGTGGTCATCGCCTGCCTGGTCCAGGGCTTCTTCCCCCAGGAGCCACTCAGTGTGACCTGGAGCGAAAGCGGACAGGGCGTGACCGCCAGAAACTTCCC;GAGCTACAACAGGCAGGCAGGGGCAGCAAGATGGTGTTGCAGACCCAGGTCTTCATTTCTCTGTTGCTCTGGATCTCTGGTGCCTACGGGGACATCGTGATGACCCAGTCTCCAGACTCCCTGGCTGTGTCTCTGGGCGAGAGGGCCACCATCAACTGCAGGTCCAGCCAGAGTGTTTTATACAACTCCAACAATAAGAACTACTTGGCTTGGTACCAGCAGAAACCAGGACAACCTCCTAAGCTGCTCATTTACTGGGCATCTACTCGGGAATCCGGGGTCCCTGACCGATTCAGTGGCAGCGGGTCTGGGACAGATTTCACTCTCACCATCAGCACCCTGCAGGCTGAGGATGTGGCAGTTTATTACTGTCAGCAATATTATAGTACTCCTAGCACTTTTGGCCAGGGGACCAAGCTGGAGGTCAGACGAACTGTGGCTGCACCATCTGTCTTCATCTTCCCGCCATCTGATGAGCAGTTGAAATCTGGAACTGCCTCTGTTGTGTGCCTGCTGAATAACTTCTATCCCAGAGAGGCCAAAGTACAGTGGAAGGTGGATAACGC	CAGGTGCAACTGGTGCAATCTGGGGCT...GAGGTGAAGAAGCCTGGGGCCTCAGTGAAGGTCTCCTGCAAGGCTTCTGGATACTCCTTC............ACCGGCTACTATATACACTGGGTGCGACAGGCCCCTGGACAAGGGCTTGAGTGGATGGGATGGATCAGCCCTAGC......AGTGGTGGCACAAACTATGCACAGACGCTTCAG...GGCAGGGTCACCATGACCAGGGACACGTCCATCAGCACAGCCTACATGGAGCTGAGTGGCCTGAGATCTGAGGACACGGCCGTGTATTACTGTGCGAGAGATTCGGCATTCTACTGTCCTGATGGTTTATGTCTTAACTACTTTGACAACTGGGGCCAGGGAACCCTGGTCACCGTCTCCTCAG;GACATCGTGATGACCCAGTCTCCAGACTCCCTGGCTGTGTCTCTGGGCGAGAGGGCCACCATCAACTGCAGGTCCAGCCAGAGTGTTTTATACAACTCCAACAATAAGAACTACTTGGCTTGGTACCAGCAGAAACCAGGACAACCTCCTAAGCTGCTCATTTACTGGGCA.....................TCTACTCGGGAATCCGGGGTCCCT...GACCGATTCAGTGGCAGCGGG......TCTGGGACAGATTTCACTCTCACCATCAGCACCCTGCAGGCTGAGGATGTGGCAGTTTATTACTGTCAGCAATATTATAGTACTCCTAGCACTTTTGGCCAGGGGACCAAGCTGGAGGTCA
87436_1	IGHV1-2;IGKV4-1	IGHJ4;IGKJ2	GCGAGAGATTCGGCATTCTACTGTCCTGATGGTTTATGTCTTAACTACTTTGACAAC	IGH;IGK	IGHA	TRUE	110	Plasmablast	ND	Negative	TET_tet	GGGAGCATCACCCAGCAACCACATCTGTCCTCTAGAGAATCCCCTGAGAGCTCCGTTCCTCACCATGGACTGGACCTGGAGGATCCTCTTCTTGGTGGCATCAGCCACAGGAGCCCACTCCCAGGTGCAACTGGTGCAATCTGGGGCTGAGGTGAAGAAGCCTGGGGCCTCAGTGAAGGTCTCCTGCAAGGCTTCTGGATACTCCTTCACCGGCTACTATATACACTGGGTGCGACAGGCCCCTGGACAAGGGCTTGAGTGGATGGGATGGATCAGCCCTAGCAGTGGTGGCACAAACTATGCACAGACGCTTCAGGGCAGGGTCACCATGACCAGGGACACGTCCATCAGCACAGCCTACATGGAGCTGAGTGGCCTGAGATCTGAGGACACGGCCGTGTATTACTGTGCGAGAGATTCGGCATTCTACTGTCCTGATGGTTTATGTCTTAACTACTTTGACAACTGGGGCCAGGGAACCCTGGTCACCGTCTCCTCAGCATCCCCGACCAGCCCCAAGGTCTTCCCGCTGAGCCTCTGCAGCACCCAGCCAGATGGGAACGTGGTCATCGCCTGCCTGGTCCAGGGCTTCTTCCCCCAGGAGCCACTCAGTGTGACCTGGAGCGAAAGCGGACAGGGCGTGACCGCCAGAAACTTCCC;GAGCTACAACAGGCAGGCAGGGGCAGCAAGATGGTGTTGCAGACCCAGGTCTTCATTTCTCTGTTGCTCTGGATCTCTGGTGCCTACGGGGACATCGTGATGACCCAGTCTCCAGACTCCCTGGCTGTGTCTCTGGGCGAGAGGGCCACCATCAACTGCAGGTCCAGCCAGAGTGTTTTATACAACTCCAACAATAAGAACTACTTGGCTTGGTACCAGCAGAAACCAGGACAACCTCCTAAGCTGCTCATTTACTGGGCATCTACTCGGGAATCCGGGGTCCCTGACCGATTCAGTGGCAGCGGGTCTGGGACAGATTTCACTCTCACCATCAGCACCCTGCAGGCTGAGGATGTGGCAGTTTATTACTGTCAGCAATATTATAGTACTCCTAGCACTTTTGGCCAGGGGACCAAGCTGGAGGTCAGACGAACTGTGGCTGCACCATCTGTCTTCATCTTCCCGCCATCTGATGAGCAGTTGAAATCTGGAACTGCCTCTGTTGTGTGCCTGCTGAATAACTTCTATCCCAGAGAGGCCAAAGTACAGTGGAAGGTGGATAACGC	CAGGTGCAACTGGTGCAATCTGGGGCT...GAGGTGAAGAAGCCTGGGGCCTCAGTGAAGGTCTCCTGCAAGGCTTCTGGATACTCCTTC............ACCGGCTACTATATACACTGGGTGCGACAGGCCCCTGGACAAGGGCTTGAGTGGATGGGATGGATCAGCCCTAGC......AGTGGTGGCACAAACTATGCACAGACGCTTCAG...GGCAGGGTCACCATGACCAGGGACACGTCCATCAGCACAGCCTACATGGAGCTGAGTGGCCTGAGATCTGAGGACACGGCCGTGTATTACTGTGCGAGAGATTCGGCATTCTACTGTCCTGATGGTTTATGTCTTAACTACTTTGACAACTGGGGCCAGGGAACCCTGGTCACCGTCTCCTCAG;GACATCGTGATGACCCAGTCTCCAGACTCCCTGGCTGTGTCTCTGGGCGAGAGGGCCACCATCAACTGCAGGTCCAGCCAGAGTGTTTTATACAACTCCAACAATAAGAACTACTTGGCTTGGTACCAGCAGAAACCAGGACAACCTCCTAAGCTGCTCATTTACTGGGCA.....................TCTACTCGGGAATCCGGGGTCCCT...GACCGATTCAGTGGCAGCGGG......TCTGGGACAGATTTCACTCTCACCATCAGCACCCTGCAGGCTGAGGATGTGGCAGTTTATTACTGTCAGCAATATTATAGTACTCCTAGCACTTTTGGCCAGGGGACCAAGCTGGAGGTCA
87436_1	IGHV1-2;IGKV4-1	IGHJ4;IGKJ2	GCGAGAGATTCGGCATTCTACTGTCCTGATGGTTTATGTCTTAACTACTTTGACAAC	IGH;IGK	IGHA	TRUE	110	Plasmablast	ND	TET.tet	TET_tet	GGGAGCATCACCCAGCAACCACATCTGTCCTCTAGAGAATCCCCTGAGAGCTCCGTTCCTCACCATGGACTGGACCTGGAGGATCCTCTTCTTGGTGGCATCAGCCACAGGAGCCCACTCCCAGGTGCAACTGGTGCAATCTGGGGCTGAGGTGAAGAAGCCTGGGGCCTCAGTGAAGGTCTCCTGCAAGGCTTCTGGATACTCCTTCACCGGCTACTATATACACTGGGTGCGACAGGCCCCTGGACAAGGGCTTGAGTGGATGGGATGGATCAGCCCTAGCAGTGGTGGCACAAACTATGCACAGACGCTTCAGGGCAGGGTCACCATGACCAGGGACACGTCCATCAGCACAGCCTACATGGAGCTGAGTGGCCTGAGATCTGAGGACACGGCCGTGTATTACTGTGCGAGAGATTCGGCATTCTACTGTCCTGATGGTTTATGTCTTAACTACTTTGACAACTGGGGCCAGGGAACCCTGGTCACCGTCTCCTCAGCATCCCCGACCAGCCCCAAGGTCTTCCCGCTGAGCCTCTGCAGCACCCAGCCAGATGGGAACGTGGTCATCGCCTGCCTGGTCCAGGGCTTCTTCCCCCAGGAGCCACTCAGTGTGACCTGGAGCGAAAGCGGACAGGGCGTGACCGCCAGAAACTTCCC;GAGCTACAACAGGCAGGCAGGGGCAGCAAGATGGTGTTGCAGACCCAGGTCTTCATTTCTCTGTTGCTCTGGATCTCTGGTGCCTACGGGGACATCGTGATGACCCAGTCTCCAGACTCCCTGGCTGTGTCTCTGGGCGAGAGGGCCACCATCAACTGCAGGTCCAGCCAGAGTGTTTTATACAACTCCAACAATAAGAACTACTTGGCTTGGTACCAGCAGAAACCAGGACAACCTCCTAAGCTGCTCATTTACTGGGCATCTACTCGGGAATCCGGGGTCCCTGACCGATTCAGTGGCAGCGGGTCTGGGACAGATTTCACTCTCACCATCAGCACCCTGCAGGCTGAGGATGTGGCAGTTTATTACTGTCAGCAATATTATAGTACTCCTAGCACTTTTGGCCAGGGGACCAAGCTGGAGGTCAGACGAACTGTGGCTGCACCATCTGTCTTCATCTTCCCGCCATCTGATGAGCAGTTGAAATCTGGAACTGCCTCTGTTGTGTGCCTGCTGAATAACTTCTATCCCAGAGAGGCCAAAGTACAGTGGAAGGTGGATAACGC	CAGGTGCAACTGGTGCAATCTGGGGCT...GAGGTGAAGAAGCCTGGGGCCTCAGTGAAGGTCTCCTGCAAGGCTTCTGGATACTCCTTC............ACCGGCTACTATATACACTGGGTGCGACAGGCCCCTGGACAAGGGCTTGAGTGGATGGGATGGATCAGCCCTAGC......AGTGGTGGCACAAACTATGCACAGACGCTTCAG...GGCAGGGTCACCATGACCAGGGACACGTCCATCAGCACAGCCTACATGGAGCTGAGTGGCCTGAGATCTGAGGACACGGCCGTGTATTACTGTGCGAGAGATTCGGCATTCTACTGTCCTGATGGTTTATGTCTTAACTACTTTGACAACTGGGGCCAGGGAACCCTGGTCACCGTCTCCTCAG;GACATCGTGATGACCCAGTCTCCAGACTCCCTGGCTGTGTCTCTGGGCGAGAGGGCCACCATCAACTGCAGGTCCAGCCAGAGTGTTTTATACAACTCCAACAATAAGAACTACTTGGCTTGGTACCAGCAGAAACCAGGACAACCTCCTAAGCTGCTCATTTACTGGGCA.....................TCTACTCGGGAATCCGGGGTCCCT...GACCGATTCAGTGGCAGCGGG......TCTGGGACAGATTTCACTCTCACCATCAGCACCCTGCAGGCTGAGGATGTGGCAGTTTATTACTGTCAGCAATATTATAGTACTCCTAGCACTTTTGGCCAGGGGACCAAGCTGGAGGTCA
87436_1	IGHV1-2;IGKV4-1	IGHJ4;IGKJ2	GCGAGAGATTCGGCATTCTACTGTCCTGATGGTTTATGTCTTAACTACTTTGACAAC	IGH;IGK	IGHA	TRUE	110	Plasmablast	ND	TET.tet	TET_tet	GGGAGCATCACCCAGCAACCACATCTGTCCTCTAGAGAATCCCCTGAGAGCTCCGTTCCTCACCATGGACTGGACCTGGAGGATCCTCTTCTTGGTGGCATCAGCCACAGGAGCCCACTCCCAGGTGCAACTGGTGCAATCTGGGGCTGAGGTGAAGAAGCCTGGGGCCTCAGTGAAGGTCTCCTGCAAGGCTTCTGGATACTCCTTCACCGGCTACTATATACACTGGGTGCGACAGGCCCCTGGACAAGGGCTTGAGTGGATGGGATGGATCAGCCCTAGCAGTGGTGGCACAAACTATGCACAGACGCTTCAGGGCAGGGTCACCATGACCAGGGACACGTCCATCAGCACAGCCTACATGGAGCTGAGTGGCCTGAGATCTGAGGACACGGCCGTGTATTACTGTGCGAGAGATTCGGCATTCTACTGTCCTGATGGTTTATGTCTTAACTACTTTGACAACTGGGGCCAGGGAACCCTGGTCACCGTCTCCTCAGCATCCCCGACCAGCCCCAAGGTCTTCCCGCTGAGCCTCTGCAGCACCCAGCCAGATGGGAACGTGGTCATCGCCTGCCTGGTCCAGGGCTTCTTCCCCCAGGAGCCACTCAGTGTGACCTGGAGCGAAAGCGGACAGGGCGTGACCGCCAGAAACTTCCC;GAGCTACAACAGGCAGGCAGGGGCAGCAAGATGGTGTTGCAGACCCAGGTCTTCATTTCTCTGTTGCTCTGGATCTCTGGTGCCTACGGGGACATCGTGATGACCCAGTCTCCAGACTCCCTGGCTGTGTCTCTGGGCGAGAGGGCCACCATCAACTGCAGGTCCAGCCAGAGTGTTTTATACAACTCCAACAATAAGAACTACTTGGCTTGGTACCAGCAGAAACCAGGACAACCTCCTAAGCTGCTCATTTACTGGGCATCTACTCGGGAATCCGGGGTCCCTGACCGATTCAGTGGCAGCGGGTCTGGGACAGATTTCACTCTCACCATCAGCACCCTGCAGGCTGAGGATGTGGCAGTTTATTACTGTCAGCAATATTATAGTACTCCTAGCACTTTTGGCCAGGGGACCAAGCTGGAGGTCAGACGAACTGTGGCTGCACCATCTGTCTTCATCTTCCCGCCATCTGATGAGCAGTTGAAATCTGGAACTGCCTCTGTTGTGTGCCTGCTGAATAACTTCTATCCCAGAGAGGCCAAAGTACAGTGGAAGGTGGATAACGC	CAGGTGCAACTGGTGCAATCTGGGGCT...GAGGTGAAGAAGCCTGGGGCCTCAGTGAAGGTCTCCTGCAAGGCTTCTGGATACTCCTTC............ACCGGCTACTATATACACTGGGTGCGACAGGCCCCTGGACAAGGGCTTGAGTGGATGGGATGGATCAGCCCTAGC......AGTGGTGGCACAAACTATGCACAGACGCTTCAG...GGCAGGGTCACCATGACCAGGGACACGTCCATCAGCACAGCCTACATGGAGCTGAGTGGCCTGAGATCTGAGGACACGGCCGTGTATTACTGTGCGAGAGATTCGGCATTCTACTGTCCTGATGGTTTATGTCTTAACTACTTTGACAACTGGGGCCAGGGAACCCTGGTCACCGTCTCCTCAG;GACATCGTGATGACCCAGTCTCCAGACTCCCTGGCTGTGTCTCTGGGCGAGAGGGCCACCATCAACTGCAGGTCCAGCCAGAGTGTTTTATACAACTCCAACAATAAGAACTACTTGGCTTGGTACCAGCAGAAACCAGGACAACCTCCTAAGCTGCTCATTTACTGGGCA.....................TCTACTCGGGAATCCGGGGTCCCT...GACCGATTCAGTGGCAGCGGG......TCTGGGACAGATTTCACTCTCACCATCAGCACCCTGCAGGCTGAGGATGTGGCAGTTTATTACTGTCAGCAATATTATAGTACTCCTAGCACTTTTGGCCAGGGGACCAAGCTGGAGGTCA
87436_1	IGHV1-2;IGKV4-1	IGHJ4;IGKJ2	GCGAGAGATTCGGCATTCTACTGTCCTGATGGTTTATGTCTTAACTACTTTGACAAC	IGH;IGK	IGHA	TRUE	110	Plasmablast	ND	TET.tet	TET_tet	GGGAGCATCACCCAGCAACCACATCTGTCCTCTAGAGAATCCCCTGAGAGCTCCGTTCCTCACCATGGACTGGACCTGGAGGATCCTCTTCTTGGTGGCATCAGCCACAGGAGCCCACTCCCAGGTGCAACTGGTGCAATCTGGGGCTGAGGTGAAGAAGCCTGGGGCCTCAGTGAAGGTCTCCTGCAAGGCTTCTGGATACTCCTTCACCGGCTACTATATACACTGGGTGCGACAGGCCCCTGGACAAGGGCTTGAGTGGATGGGATGGATCAGCCCTAGCAGTGGTGGCACAAACTATGCACAGACGCTTCAGGGCAGGGTCACCATGACCAGGGACACGTCCATCAGCACAGCCTACATGGAGCTGAGTGGCCTGAGATCTGAGGACACGGCCGTGTATTACTGTGCGAGAGATTCGGCATTCTACTGTCCTGATGGTTTATGTCTTAACTACTTTGACAACTGGGGCCAGGGAACCCTGGTCACCGTCTCCTCAGCATCCCCGACCAGCCCCAAGGTCTTCCCGCTGAGCCTCTGCAGCACCCAGCCAGATGGGAACGTGGTCATCGCCTGCCTGGTCCAGGGCTTCTTCCCCCAGGAGCCACTCAGTGTGACCTGGAGCGAAAGCGGACAGGGCGTGACCGCCAGAAACTTCCC;GAGCTACAACAGGCAGGCAGGGGCAGCAAGATGGTGTTGCAGACCCAGGTCTTCATTTCTCTGTTGCTCTGGATCTCTGGTGCCTACGGGGACATCGTGATGACCCAGTCTCCAGACTCCCTGGCTGTGTCTCTGGGCGAGAGGGCCACCATCAACTGCAGGTCCAGCCAGAGTGTTTTATACAACTCCAACAATAAGAACTACTTGGCTTGGTACCAGCAGAAACCAGGACAACCTCCTAAGCTGCTCATTTACTGGGCATCTACTCGGGAATCCGGGGTCCCTGACCGATTCAGTGGCAGCGGGTCTGGGACAGATTTCACTCTCACCATCAGCACCCTGCAGGCTGAGGATGTGGCAGTTTATTACTGTCAGCAATATTATAGTACTCCTAGCACTTTTGGCCAGGGGACCAAGCTGGAGGTCAGACGAACTGTGGCTGCACCATCTGTCTTCATCTTCCCGCCATCTGATGAGCAGTTGAAATCTGGAACTGCCTCTGTTGTGTGCCTGCTGAATAACTTCTATCCCAGAGAGGCCAAAGTACAGTGGAAGGTGGATAACGC	CAGGTGCAACTGGTGCAATCTGGGGCT...GAGGTGAAGAAGCCTGGGGCCTCAGTGAAGGTCTCCTGCAAGGCTTCTGGATACTCCTTC............ACCGGCTACTATATACACTGGGTGCGACAGGCCCCTGGACAAGGGCTTGAGTGGATGGGATGGATCAGCCCTAGC......AGTGGTGGCACAAACTATGCACAGACGCTTCAG...GGCAGGGTCACCATGACCAGGGACACGTCCATCAGCACAGCCTACATGGAGCTGAGTGGCCTGAGATCTGAGGACACGGCCGTGTATTACTGTGCGAGAGATTCGGCATTCTACTGTCCTGATGGTTTATGTCTTAACTACTTTGACAACTGGGGCCAGGGAACCCTGGTCACCGTCTCCTCAG;GACATCGTGATGACCCAGTCTCCAGACTCCCTGGCTGTGTCTCTGGGCGAGAGGGCCACCATCAACTGCAGGTCCAGCCAGAGTGTTTTATACAACTCCAACAATAAGAACTACTTGGCTTGGTACCAGCAGAAACCAGGACAACCTCCTAAGCTGCTCATTTACTGGGCA.....................TCTACTCGGGAATCCGGGGTCCCT...GACCGATTCAGTGGCAGCGGG......TCTGGGACAGATTTCACTCTCACCATCAGCACCCTGCAGGCTGAGGATGTGGCAGTTTATTACTGTCAGCAATATTATAGTACTCCTAGCACTTTTGGCCAGGGGACCAAGCTGGAGGTCA
87436_1	IGHV1-2;IGKV4-1	IGHJ4;IGKJ2	GCGAGAGATTCGGCATTCTACTGTCCTGATGGTTTATGTCTTAACTACTTTGACAAC	IGH;IGK	IGHA	TRUE	110	Plasmablast	ND	Negative	TET_tet	GGGAGCATCACCCAGCAACCACATCTGTCCTCTAGAGAATCCCCTGAGAGCTCCGTTCCTCACCATGGACTGGACCTGGAGGATCCTCTTCTTGGTGGCATCAGCCACAGGAGCCCACTCCCAGGTGCAACTGGTGCAATCTGGGGCTGAGGTGAAGAAGCCTGGGGCCTCAGTGAAGGTCTCCTGCAAGGCTTCTGGATACTCCTTCACCGGCTACTATATACACTGGGTGCGACAGGCCCCTGGACAAGGGCTTGAGTGGATGGGATGGATCAGCCCTAGCAGTGGTGGCACAAACTATGCACAGACGCTTCAGGGCAGGGTCACCATGACCAGGGACACGTCCATCAGCACAGCCTACATGGAGCTGAGTGGCCTGAGATCTGAGGACACGGCCGTGTATTACTGTGCGAGAGATTCGGCATTCTACTGTCCTGATGGTTTATGTCTTAACTACTTTGACAACTGGGGCCAGGGAACCCTGGTCACCGTCTCCTCAGCATCCCCGACCAGCCCCAAGGTCTTCCCGCTGAGCCTCTGCAGCACCCAGCCAGATGGGAACGTGGTCATCGCCTGCCTGGTCCAGGGCTTCTTCCCCCAGGAGCCACTCAGTGTGACCTGGAGCGAAAGCGGACAGGGCGTGACCGCCAGAAACTTCCC;GAGCTACAACAGGCAGGCAGGGGCAGCAAGATGGTGTTGCAGACCCAGGTCTTCATTTCTCTGTTGCTCTGGATCTCTGGTGCCTACGGGGACATCGTGATGACCCAGTCTCCAGACTCCCTGGCTGTGTCTCTGGGCGAGAGGGCCACCATCAACTGCAGGTCCAGCCAGAGTGTTTTATACAACTCCAACAATAAGAACTACTTGGCTTGGTACCAGCAGAAACCAGGACAACCTCCTAAGCTGCTCATTTACTGGGCATCTACTCGGGAATCCGGGGTCCCTGACCGATTCAGTGGCAGCGGGTCTGGGACAGATTTCACTCTCACCATCAGCACCCTGCAGGCTGAGGATGTGGCAGTTTATTACTGTCAGCAATATTATAGTACTCCTAGCACTTTTGGCCAGGGGACCAAGCTGGAGGTCAGACGAACTGTGGCTGCACCATCTGTCTTCATCTTCCCGCCATCTGATGAGCAGTTGAAATCTGGAACTGCCTCTGTTGTGTGCCTGCTGAATAACTTCTATCCCAGAGAGGCCAAAGTACAGTGGAAGGTGGATAACGC	CAGGTGCAACTGGTGCAATCTGGGGCT...GAGGTGAAGAAGCCTGGGGCCTCAGTGAAGGTCTCCTGCAAGGCTTCTGGATACTCCTTC............ACCGGCTACTATATACACTGGGTGCGACAGGCCCCTGGACAAGGGCTTGAGTGGATGGGATGGATCAGCCCTAGC......AGTGGTGGCACAAACTATGCACAGACGCTTCAG...GGCAGGGTCACCATGACCAGGGACACGTCCATCAGCACAGCCTACATGGAGCTGAGTGGCCTGAGATCTGAGGACACGGCCGTGTATTACTGTGCGAGAGATTCGGCATTCTACTGTCCTGATGGTTTATGTCTTAACTACTTTGACAACTGGGGCCAGGGAACCCTGGTCACCGTCTCCTCAG;GACATCGTGATGACCCAGTCTCCAGACTCCCTGGCTGTGTCTCTGGGCGAGAGGGCCACCATCAACTGCAGGTCCAGCCAGAGTGTTTTATACAACTCCAACAATAAGAACTACTTGGCTTGGTACCAGCAGAAACCAGGACAACCTCCTAAGCTGCTCATTTACTGGGCA.....................TCTACTCGGGAATCCGGGGTCCCT...GACCGATTCAGTGGCAGCGGG......TCTGGGACAGATTTCACTCTCACCATCAGCACCCTGCAGGCTGAGGATGTGGCAGTTTATTACTGTCAGCAATATTATAGTACTCCTAGCACTTTTGGCCAGGGGACCAAGCTGGAGGTCA
87436_1	IGHV1-2;IGKV4-1	IGHJ4;IGKJ2	GCGAGAGATTCGGCATTCTACTGTCCTGATGGTTTATGTCTTAACTACTTTGACAAC	IGH;IGK	IGHA	TRUE	110	Plasmablast	ND	Negative	TET_tet	GGGAGCATCACCCAGCAACCACATCTGTCCTCTAGAGAATCCCCTGAGAGCTCCGTTCCTCACCATGGACTGGACCTGGAGGATCCTCTTCTTGGTGGCATCAGCCACAGGAGCCCACTCCCAGGTGCAACTGGTGCAATCTGGGGCTGAGGTGAAGAAGCCTGGGGCCTCAGTGAAGGTCTCCTGCAAGGCTTCTGGATACTCCTTCACCGGCTACTATATACACTGGGTGCGACAGGCCCCTGGACAAGGGCTTGAGTGGATGGGATGGATCAGCCCTAGCAGTGGTGGCACAAACTATGCACAGACGCTTCAGGGCAGGGTCACCATGACCAGGGACACGTCCATCAGCACAGCCTACATGGAGCTGAGTGGCCTGAGATCTGAGGACACGGCCGTGTATTACTGTGCGAGAGATTCGGCATTCTACTGTCCTGATGGTTTATGTCTTAACTACTTTGACAACTGGGGCCAGGGAACCCTGGTCACCGTCTCCTCAGCATCCCCGACCAGCCCCAAGGTCTTCCCGCTGAGCCTCTGCAGCACCCAGCCAGATGGGAACGTGGTCATCGCCTGCCTGGTCCAGGGCTTCTTCCCCCAGGAGCCACTCAGTGTGACCTGGAGCGAAAGCGGACAGGGCGTGACCGCCAGAAACTTCCC;GAGCTACAACAGGCAGGCAGGGGCAGCAAGATGGTGTTGCAGACCCAGGTCTTCATTTCTCTGTTGCTCTGGATCTCTGGTGCCTACGGGGACATCGTGATGACCCAGTCTCCAGACTCCCTGGCTGTGTCTCTGGGCGAGAGGGCCACCATCAACTGCAGGTCCAGCCAGAGTGTTTTATACAACTCCAACAATAAGAACTACTTGGCTTGGTACCAGCAGAAACCAGGACAACCTCCTAAGCTGCTCATTTACTGGGCATCTACTCGGGAATCCGGGGTCCCTGACCGATTCAGTGGCAGCGGGTCTGGGACAGATTTCACTCTCACCATCAGCACCCTGCAGGCTGAGGATGTGGCAGTTTATTACTGTCAGCAATATTATAGTACTCCTAGCACTTTTGGCCAGGGGACCAAGCTGGAGGTCAGACGAACTGTGGCTGCACCATCTGTCTTCATCTTCCCGCCATCTGATGAGCAGTTGAAATCTGGAACTGCCTCTGTTGTGTGCCTGCTGAATAACTTCTATCCCAGAGAGGCCAAAGTACAGTGGAAGGTGGATAACGC	CAGGTGCAACTGGTGCAATCTGGGGCT...GAGGTGAAGAAGCCTGGGGCCTCAGTGAAGGTCTCCTGCAAGGCTTCTGGATACTCCTTC............ACCGGCTACTATATACACTGGGTGCGACAGGCCCCTGGACAAGGGCTTGAGTGGATGGGATGGATCAGCCCTAGC......AGTGGTGGCACAAACTATGCACAGACGCTTCAG...GGCAGGGTCACCATGACCAGGGACACGTCCATCAGCACAGCCTACATGGAGCTGAGTGGCCTGAGATCTGAGGACACGGCCGTGTATTACTGTGCGAGAGATTCGGCATTCTACTGTCCTGATGGTTTATGTCTTAACTACTTTGACAACTGGGGCCAGGGAACCCTGGTCACCGTCTCCTCAG;GACATCGTGATGACCCAGTCTCCAGACTCCCTGGCTGTGTCTCTGGGCGAGAGGGCCACCATCAACTGCAGGTCCAGCCAGAGTGTTTTATACAACTCCAACAATAAGAACTACTTGGCTTGGTACCAGCAGAAACCAGGACAACCTCCTAAGCTGCTCATTTACTGGGCA.....................TCTACTCGGGAATCCGGGGTCCCT...GACCGATTCAGTGGCAGCGGG......TCTGGGACAGATTTCACTCTCACCATCAGCACCCTGCAGGCTGAGGATGTGGCAGTTTATTACTGTCAGCAATATTATAGTACTCCTAGCACTTTTGGCCAGGGGACCAAGCTGGAGGTCA
87436_1	IGHV1-2;IGKV4-1	IGHJ4;IGKJ2	GCGAGAGATTCGGCATTCTACTGTCCTGATGGTTTATGTCTTAACTACTTTGACAAC	IGH;IGK	IGHA	TRUE	110	Plasmablast	ND	Negative	TET_tet	GGGAGCATCACCCAGCAACCACATCTGTCCTCTAGAGAATCCCCTGAGAGCTCCGTTCCTCACCATGGACTGGACCTGGAGGATCCTCTTCTTGGTGGCATCAGCCACAGGAGCCCACTCCCAGGTGCAACTGGTGCAATCTGGGGCTGAGGTGAAGAAGCCTGGGGCCTCAGTGAAGGTCTCCTGCAAGGCTTCTGGATACTCCTTCACCGGCTACTATATACACTGGGTGCGACAGGCCCCTGGACAAGGGCTTGAGTGGATGGGATGGATCAGCCCTAGCAGTGGTGGCACAAACTATGCACAGACGCTTCAGGGCAGGGTCACCATGACCAGGGACACGTCCATCAGCACAGCCTACATGGAGCTGAGTGGCCTGAGATCTGAGGACACGGCCGTGTATTACTGTGCGAGAGATTCGGCATTCTACTGTCCTGATGGTTTATGTCTTAACTACTTTGACAACTGGGGCCAGGGAACCCTGGTCACCGTCTCCTCAGCATCCCCGACCAGCCCCAAGGTCTTCCCGCTGAGCCTCTGCAGCACCCAGCCAGATGGGAACGTGGTCATCGCCTGCCTGGTCCAGGGCTTCTTCCCCCAGGAGCCACTCAGTGTGACCTGGAGCGAAAGCGGACAGGGCGTGACCGCCAGAAACTTCCC;GAGCTACAACAGGCAGGCAGGGGCAGCAAGATGGTGTTGCAGACCCAGGTCTTCATTTCTCTGTTGCTCTGGATCTCTGGTGCCTACGGGGACATCGTGATGACCCAGTCTCCAGACTCCCTGGCTGTGTCTCTGGGCGAGAGGGCCACCATCAACTGCAGGTCCAGCCAGAGTGTTTTATACAACTCCAACAATAAGAACTACTTGGCTTGGTACCAGCAGAAACCAGGACAACCTCCTAAGCTGCTCATTTACTGGGCATCTACTCGGGAATCCGGGGTCCCTGACCGATTCAGTGGCAGCGGGTCTGGGACAGATTTCACTCTCACCATCAGCACCCTGCAGGCTGAGGATGTGGCAGTTTATTACTGTCAGCAATATTATAGTACTCCTAGCACTTTTGGCCAGGGGACCAAGCTGGAGGTCAGACGAACTGTGGCTGCACCATCTGTCTTCATCTTCCCGCCATCTGATGAGCAGTTGAAATCTGGAACTGCCTCTGTTGTGTGCCTGCTGAATAACTTCTATCCCAGAGAGGCCAAAGTACAGTGGAAGGTGGATAACGC	CAGGTGCAACTGGTGCAATCTGGGGCT...GAGGTGAAGAAGCCTGGGGCCTCAGTGAAGGTCTCCTGCAAGGCTTCTGGATACTCCTTC............ACCGGCTACTATATACACTGGGTGCGACAGGCCCCTGGACAAGGGCTTGAGTGGATGGGATGGATCAGCCCTAGC......AGTGGTGGCACAAACTATGCACAGACGCTTCAG...GGCAGGGTCACCATGACCAGGGACACGTCCATCAGCACAGCCTACATGGAGCTGAGTGGCCTGAGATCTGAGGACACGGCCGTGTATTACTGTGCGAGAGATTCGGCATTCTACTGTCCTGATGGTTTATGTCTTAACTACTTTGACAACTGGGGCCAGGGAACCCTGGTCACCGTCTCCTCAG;GACATCGTGATGACCCAGTCTCCAGACTCCCTGGCTGTGTCTCTGGGCGAGAGGGCCACCATCAACTGCAGGTCCAGCCAGAGTGTTTTATACAACTCCAACAATAAGAACTACTTGGCTTGGTACCAGCAGAAACCAGGACAACCTCCTAAGCTGCTCATTTACTGGGCA.....................TCTACTCGGGAATCCGGGGTCCCT...GACCGATTCAGTGGCAGCGGG......TCTGGGACAGATTTCACTCTCACCATCAGCACCCTGCAGGCTGAGGATGTGGCAGTTTATTACTGTCAGCAATATTATAGTACTCCTAGCACTTTTGGCCAGGGGACCAAGCTGGAGGTCA
87436_1	IGHV1-2;IGKV4-1	IGHJ4;IGKJ2	GCGAGAGATTCGGCATTCTACTGTCCTGATGGTTTATGTCTTAACTACTTTGACAAC	IGH;IGK	IGHA	TRUE	110	Plasmablast	ND	Negative	TET_tet	GGGAGCATCACCCAGCAACCACATCTGTCCTCTAGAGAATCCCCTGAGAGCTCCGTTCCTCACCATGGACTGGACCTGGAGGATCCTCTTCTTGGTGGCATCAGCCACAGGAGCCCACTCCCAGGTGCAACTGGTGCAATCTGGGGCTGAGGTGAAGAAGCCTGGGGCCTCAGTGAAGGTCTCCTGCAAGGCTTCTGGATACTCCTTCACCGGCTACTATATACACTGGGTGCGACAGGCCCCTGGACAAGGGCTTGAGTGGATGGGATGGATCAGCCCTAGCAGTGGTGGCACAAACTATGCACAGACGCTTCAGGGCAGGGTCACCATGACCAGGGACACGTCCATCAGCACAGCCTACATGGAGCTGAGTGGCCTGAGATCTGAGGACACGGCCGTGTATTACTGTGCGAGAGATTCGGCATTCTACTGTCCTGATGGTTTATGTCTTAACTACTTTGACAACTGGGGCCAGGGAACCCTGGTCACCGTCTCCTCAGCATCCCCGACCAGCCCCAAGGTCTTCCCGCTGAGCCTCTGCAGCACCCAGCCAGATGGGAACGTGGTCATCGCCTGCCTGGTCCAGGGCTTCTTCCCCCAGGAGCCACTCAGTGTGACCTGGAGCGAAAGCGGACAGGGCGTGACCGCCAGAAACTTCCC;GAGCTACAACAGGCAGGCAGGGGCAGCAAGATGGTGTTGCAGACCCAGGTCTTCATTTCTCTGTTGCTCTGGATCTCTGGTGCCTACGGGGACATCGTGATGACCCAGTCTCCAGACTCCCTGGCTGTGTCTCTGGGCGAGAGGGCCACCATCAACTGCAGGTCCAGCCAGAGTGTTTTATACAACTCCAACAATAAGAACTACTTGGCTTGGTACCAGCAGAAACCAGGACAACCTCCTAAGCTGCTCATTTACTGGGCATCTACTCGGGAATCCGGGGTCCCTGACCGATTCAGTGGCAGCGGGTCTGGGACAGATTTCACTCTCACCATCAGCACCCTGCAGGCTGAGGATGTGGCAGTTTATTACTGTCAGCAATATTATAGTACTCCTAGCACTTTTGGCCAGGGGACCAAGCTGGAGGTCAGACGAACTGTGGCTGCACCATCTGTCTTCATCTTCCCGCCATCTGATGAGCAGTTGAAATCTGGAACTGCCTCTGTTGTGTGCCTGCTGAATAACTTCTATCCCAGAGAGGCCAAAGTACAGTGGAAGGTGGATAACGC	CAGGTGCAACTGGTGCAATCTGGGGCT...GAGGTGAAGAAGCCTGGGGCCTCAGTGAAGGTCTCCTGCAAGGCTTCTGGATACTCCTTC............ACCGGCTACTATATACACTGGGTGCGACAGGCCCCTGGACAAGGGCTTGAGTGGATGGGATGGATCAGCCCTAGC......AGTGGTGGCACAAACTATGCACAGACGCTTCAG...GGCAGGGTCACCATGACCAGGGACACGTCCATCAGCACAGCCTACATGGAGCTGAGTGGCCTGAGATCTGAGGACACGGCCGTGTATTACTGTGCGAGAGATTCGGCATTCTACTGTCCTGATGGTTTATGTCTTAACTACTTTGACAACTGGGGCCAGGGAACCCTGGTCACCGTCTCCTCAG;GACATCGTGATGACCCAGTCTCCAGACTCCCTGGCTGTGTCTCTGGGCGAGAGGGCCACCATCAACTGCAGGTCCAGCCAGAGTGTTTTATACAACTCCAACAATAAGAACTACTTGGCTTGGTACCAGCAGAAACCAGGACAACCTCCTAAGCTGCTCATTTACTGGGCA.....................TCTACTCGGGAATCCGGGGTCCCT...GACCGATTCAGTGGCAGCGGG......TCTGGGACAGATTTCACTCTCACCATCAGCACCCTGCAGGCTGAGGATGTGGCAGTTTATTACTGTCAGCAATATTATAGTACTCCTAGCACTTTTGGCCAGGGGACCAAGCTGGAGGTCA
87436_1	IGHV1-2;IGKV4-1	IGHJ4;IGKJ2	GCGAGAGATTCGGCATTCTACTGTCCTGATGGTTTATGTCTTAACTACTTTGACAAC	IGH;IGK	IGHA	TRUE	110	Plasmablast	ND	Negative	TET_tet	GGGAGCATCACCCAGCAACCACATCTGTCCTCTAGAGAATCCCCTGAGAGCTCCGTTCCTCACCATGGACTGGACCTGGAGGATCCTCTTCTTGGTGGCATCAGCCACAGGAGCCCACTCCCAGGTGCAACTGGTGCAATCTGGGGCTGAGGTGAAGAAGCCTGGGGCCTCAGTGAAGGTCTCCTGCAAGGCTTCTGGATACTCCTTCACCGGCTACTATATACACTGGGTGCGACAGGCCCCTGGACAAGGGCTTGAGTGGATGGGATGGATCAGCCCTAGCAGTGGTGGCACAAACTATGCACAGACGCTTCAGGGCAGGGTCACCATGACCAGGGACACGTCCATCAGCACAGCCTACATGGAGCTGAGTGGCCTGAGATCTGAGGACACGGCCGTGTATTACTGTGCGAGAGATTCGGCATTCTACTGTCCTGATGGTTTATGTCTTAACTACTTTGACAACTGGGGCCAGGGAACCCTGGTCACCGTCTCCTCAGCATCCCCGACCAGCCCCAAGGTCTTCCCGCTGAGCCTCTGCAGCACCCAGCCAGATGGGAACGTGGTCATCGCCTGCCTGGTCCAGGGCTTCTTCCCCCAGGAGCCACTCAGTGTGACCTGGAGCGAAAGCGGACAGGGCGTGACCGCCAGAAACTTCCC;GAGCTACAACAGGCAGGCAGGGGCAGCAAGATGGTGTTGCAGACCCAGGTCTTCATTTCTCTGTTGCTCTGGATCTCTGGTGCCTACGGGGACATCGTGATGACCCAGTCTCCAGACTCCCTGGCTGTGTCTCTGGGCGAGAGGGCCACCATCAACTGCAGGTCCAGCCAGAGTGTTTTATACAACTCCAACAATAAGAACTACTTGGCTTGGTACCAGCAGAAACCAGGACAACCTCCTAAGCTGCTCATTTACTGGGCATCTACTCGGGAATCCGGGGTCCCTGACCGATTCAGTGGCAGCGGGTCTGGGACAGATTTCACTCTCACCATCAGCACCCTGCAGGCTGAGGATGTGGCAGTTTATTACTGTCAGCAATATTATAGTACTCCTAGCACTTTTGGCCAGGGGACCAAGCTGGAGGTCAGACGAACTGTGGCTGCACCATCTGTCTTCATCTTCCCGCCATCTGATGAGCAGTTGAAATCTGGAACTGCCTCTGTTGTGTGCCTGCTGAATAACTTCTATCCCAGAGAGGCCAAAGTACAGTGGAAGGTGGATAACGC	CAGGTGCAACTGGTGCAATCTGGGGCT...GAGGTGAAGAAGCCTGGGGCCTCAGTGAAGGTCTCCTGCAAGGCTTCTGGATACTCCTTC............ACCGGCTACTATATACACTGGGTGCGACAGGCCCCTGGACAAGGGCTTGAGTGGATGGGATGGATCAGCCCTAGC......AGTGGTGGCACAAACTATGCACAGACGCTTCAG...GGCAGGGTCACCATGACCAGGGACACGTCCATCAGCACAGCCTACATGGAGCTGAGTGGCCTGAGATCTGAGGACACGGCCGTGTATTACTGTGCGAGAGATTCGGCATTCTACTGTCCTGATGGTTTATGTCTTAACTACTTTGACAACTGGGGCCAGGGAACCCTGGTCACCGTCTCCTCAG;GACATCGTGATGACCCAGTCTCCAGACTCCCTGGCTGTGTCTCTGGGCGAGAGGGCCACCATCAACTGCAGGTCCAGCCAGAGTGTTTTATACAACTCCAACAATAAGAACTACTTGGCTTGGTACCAGCAGAAACCAGGACAACCTCCTAAGCTGCTCATTTACTGGGCA.....................TCTACTCGGGAATCCGGGGTCCCT...GACCGATTCAGTGGCAGCGGG......TCTGGGACAGATTTCACTCTCACCATCAGCACCCTGCAGGCTGAGGATGTGGCAGTTTATTACTGTCAGCAATATTATAGTACTCCTAGCACTTTTGGCCAGGGGACCAAGCTGGAGGTCA
87436_1	IGHV1-2;IGKV4-1	IGHJ4;IGKJ2	GCGAGAGATTCGGCATTCTACTGTCCTGATGGTTTATGTCTTAACTACTTTGACAAC	IGH;IGK	IGHA	TRUE	110	Plasmablast	ND	Negative	TET_tet	GGGAGCATCACCCAGCAACCACATCTGTCCTCTAGAGAATCCCCTGAGAGCTCCGTTCCTCACCATGGACTGGACCTGGAGGATCCTCTTCTTGGTGGCATCAGCCACAGGAGCCCACTCCCAGGTGCAACTGGTGCAATCTGGGGCTGAGGTGAAGAAGCCTGGGGCCTCAGTGAAGGTCTCCTGCAAGGCTTCTGGATACTCCTTCACCGGCTACTATATACACTGGGTGCGACAGGCCCCTGGACAAGGGCTTGAGTGGATGGGATGGATCAGCCCTAGCAGTGGTGGCACAAACTATGCACAGACGCTTCAGGGCAGGGTCACCATGACCAGGGACACGTCCATCAGCACAGCCTACATGGAGCTGAGTGGCCTGAGATCTGAGGACACGGCCGTGTATTACTGTGCGAGAGATTCGGCATTCTACTGTCCTGATGGTTTATGTCTTAACTACTTTGACAACTGGGGCCAGGGAACCCTGGTCACCGTCTCCTCAGCATCCCCGACCAGCCCCAAGGTCTTCCCGCTGAGCCTCTGCAGCACCCAGCCAGATGGGAACGTGGTCATCGCCTGCCTGGTCCAGGGCTTCTTCCCCCAGGAGCCACTCAGTGTGACCTGGAGCGAAAGCGGACAGGGCGTGACCGCCAGAAACTTCCC;GAGCTACAACAGGCAGGCAGGGGCAGCAAGATGGTGTTGCAGACCCAGGTCTTCATTTCTCTGTTGCTCTGGATCTCTGGTGCCTACGGGGACATCGTGATGACCCAGTCTCCAGACTCCCTGGCTGTGTCTCTGGGCGAGAGGGCCACCATCAACTGCAGGTCCAGCCAGAGTGTTTTATACAACTCCAACAATAAGAACTACTTGGCTTGGTACCAGCAGAAACCAGGACAACCTCCTAAGCTGCTCATTTACTGGGCATCTACTCGGGAATCCGGGGTCCCTGACCGATTCAGTGGCAGCGGGTCTGGGACAGATTTCACTCTCACCATCAGCACCCTGCAGGCTGAGGATGTGGCAGTTTATTACTGTCAGCAATATTATAGTACTCCTAGCACTTTTGGCCAGGGGACCAAGCTGGAGGTCAGACGAACTGTGGCTGCACCATCTGTCTTCATCTTCCCGCCATCTGATGAGCAGTTGAAATCTGGAACTGCCTCTGTTGTGTGCCTGCTGAATAACTTCTATCCCAGAGAGGCCAAAGTACAGTGGAAGGTGGATAACGC	CAGGTGCAACTGGTGCAATCTGGGGCT...GAGGTGAAGAAGCCTGGGGCCTCAGTGAAGGTCTCCTGCAAGGCTTCTGGATACTCCTTC............ACCGGCTACTATATACACTGGGTGCGACAGGCCCCTGGACAAGGGCTTGAGTGGATGGGATGGATCAGCCCTAGC......AGTGGTGGCACAAACTATGCACAGACGCTTCAG...GGCAGGGTCACCATGACCAGGGACACGTCCATCAGCACAGCCTACATGGAGCTGAGTGGCCTGAGATCTGAGGACACGGCCGTGTATTACTGTGCGAGAGATTCGGCATTCTACTGTCCTGATGGTTTATGTCTTAACTACTTTGACAACTGGGGCCAGGGAACCCTGGTCACCGTCTCCTCAG;GACATCGTGATGACCCAGTCTCCAGACTCCCTGGCTGTGTCTCTGGGCGAGAGGGCCACCATCAACTGCAGGTCCAGCCAGAGTGTTTTATACAACTCCAACAATAAGAACTACTTGGCTTGGTACCAGCAGAAACCAGGACAACCTCCTAAGCTGCTCATTTACTGGGCA.....................TCTACTCGGGAATCCGGGGTCCCT...GACCGATTCAGTGGCAGCGGG......TCTGGGACAGATTTCACTCTCACCATCAGCACCCTGCAGGCTGAGGATGTGGCAGTTTATTACTGTCAGCAATATTATAGTACTCCTAGCACTTTTGGCCAGGGGACCAAGCTGGAGGTCA
87436_1	IGHV1-2;IGKV4-1	IGHJ4;IGKJ2	GCGAGAGATTCGGCATTCTACTGTCCTGATGGTTTATGTCTTAACTACTTTGACAAC	IGH;IGK	IGHA	TRUE	110	Plasmablast	ND	TET.tet	TET_tet	GGGAGCATCACCCAGCAACCACATCTGTCCTCTAGAGAATCCCCTGAGAGCTCCGTTCCTCACCATGGACTGGACCTGGAGGATCCTCTTCTTGGTGGCATCAGCCACAGGAGCCCACTCCCAGGTGCAACTGGTGCAATCTGGGGCTGAGGTGAAGAAGCCTGGGGCCTCAGTGAAGGTCTCCTGCAAGGCTTCTGGATACTCCTTCACCGGCTACTATATACACTGGGTGCGACAGGCCCCTGGACAAGGGCTTGAGTGGATGGGATGGATCAGCCCTAGCAGTGGTGGCACAAACTATGCACAGACGCTTCAGGGCAGGGTCACCATGACCAGGGACACGTCCATCAGCACAGCCTACATGGAGCTGAGTGGCCTGAGATCTGAGGACACGGCCGTGTATTACTGTGCGAGAGATTCGGCATTCTACTGTCCTGATGGTTTATGTCTTAACTACTTTGACAACTGGGGCCAGGGAACCCTGGTCACCGTCTCCTCAGCATCCCCGACCAGCCCCAAGGTCTTCCCGCTGAGCCTCTGCAGCACCCAGCCAGATGGGAACGTGGTCATCGCCTGCCTGGTCCAGGGCTTCTTCCCCCAGGAGCCACTCAGTGTGACCTGGAGCGAAAGCGGACAGGGCGTGACCGCCAGAAACTTCCC;GAGCTACAACAGGCAGGCAGGGGCAGCAAGATGGTGTTGCAGACCCAGGTCTTCATTTCTCTGTTGCTCTGGATCTCTGGTGCCTACGGGGACATCGTGATGACCCAGTCTCCAGACTCCCTGGCTGTGTCTCTGGGCGAGAGGGCCACCATCAACTGCAGGTCCAGCCAGAGTGTTTTATACAACTCCAACAATAAGAACTACTTGGCTTGGTACCAGCAGAAACCAGGACAACCTCCTAAGCTGCTCATTTACTGGGCATCTACTCGGGAATCCGGGGTCCCTGACCGATTCAGTGGCAGCGGGTCTGGGACAGATTTCACTCTCACCATCAGCACCCTGCAGGCTGAGGATGTGGCAGTTTATTACTGTCAGCAATATTATAGTACTCCTAGCACTTTTGGCCAGGGGACCAAGCTGGAGGTCAGACGAACTGTGGCTGCACCATCTGTCTTCATCTTCCCGCCATCTGATGAGCAGTTGAAATCTGGAACTGCCTCTGTTGTGTGCCTGCTGAATAACTTCTATCCCAGAGAGGCCAAAGTACAGTGGAAGGTGGATAACGC	CAGGTGCAACTGGTGCAATCTGGGGCT...GAGGTGAAGAAGCCTGGGGCCTCAGTGAAGGTCTCCTGCAAGGCTTCTGGATACTCCTTC............ACCGGCTACTATATACACTGGGTGCGACAGGCCCCTGGACAAGGGCTTGAGTGGATGGGATGGATCAGCCCTAGC......AGTGGTGGCACAAACTATGCACAGACGCTTCAG...GGCAGGGTCACCATGACCAGGGACACGTCCATCAGCACAGCCTACATGGAGCTGAGTGGCCTGAGATCTGAGGACACGGCCGTGTATTACTGTGCGAGAGATTCGGCATTCTACTGTCCTGATGGTTTATGTCTTAACTACTTTGACAACTGGGGCCAGGGAACCCTGGTCACCGTCTCCTCAG;GACATCGTGATGACCCAGTCTCCAGACTCCCTGGCTGTGTCTCTGGGCGAGAGGGCCACCATCAACTGCAGGTCCAGCCAGAGTGTTTTATACAACTCCAACAATAAGAACTACTTGGCTTGGTACCAGCAGAAACCAGGACAACCTCCTAAGCTGCTCATTTACTGGGCA.....................TCTACTCGGGAATCCGGGGTCCCT...GACCGATTCAGTGGCAGCGGG......TCTGGGACAGATTTCACTCTCACCATCAGCACCCTGCAGGCTGAGGATGTGGCAGTTTATTACTGTCAGCAATATTATAGTACTCCTAGCACTTTTGGCCAGGGGACCAAGCTGGAGGTCA
99215_1	IGHV3-48;IGKV1D-39	IGHJ1;IGKJ2	GCGAGAGATAACTATGATAGTAGTGGTTATGATTTTGTTTACTTCCAGCAC	IGH;IGK	IGHM	TRUE	110	Naive	ND	Negative	Negative	AGCTCTCAGAGAGGTGCCTTAGCCCTGGATTCCAAGGCATTTCCACTTGGTGATCAGCACTGAACACAGAGGACTCACCATGGAGTTGGGGCTGTGCTGGGTTTTCCTTGTTGCTATTTTAGAAGGTGTCCAGTGTGAGGTGCAGCTGGTGGAGTCTGGGGGAGGCTTGGTACAGCCTGGGGGGTCCCTGAGACTCTCCTGTGCAGCCTCTGGATTCACCTTCAGTAGCTATAGCATGAACTGGGTCCGCCAGGCTCCAGGGAAGGGGCTGGAGTGGGTTTCATACATTAGTAGTAGTAGTGGTACCATATACTACGCGGACTCTGTGAAGGGCCGATTCACCATCTCCAGAGACAATGCCAAGAACTCACTGTATCTGCAAATGAACAGCCTGAGAGCCGAGGACACGGCTGTGTATTACTGTGCGAGAGATAACTATGATAGTAGTGGTTATGATTTTGTTTACTTCCAGCACTGGGGCCAGGGCACCCTGGTCACCGTCTCCTCAGGGAGTGCATCCGCCCCAACCCTTTTCCCCCTCGTCTCCTGTGAGAATTCCCCGTCGGATACGAGCAGCGTG;GGGAGTCAGTCTCAGTCAGGACACAGCATGGACATGAGGGTCCCCGCTCAGCTCCTGGGGCTCCTGCTACTCTGGCTCCGAGGTGCCAGATGTGACATCCAGATGACCCAGTCTCCATCCTCCCTGTCTGCATCTGTAGGAGACAGAGTCACCATCACTTGCCGGGCAAGTCAGAGCATTAGCAGCTATTTAAATTGGTATCAGCAAAGACCAGGGAAAGCCCCTAACCTCCTGATCTTTGCTGCATCCACTTTGCAAGGTGGGGTCCCATCAAGGTTCAGTGGCAGTGGATCTGGGACAGATTTCACTCTCACCATCAGCAGTCTGCAACCTGAAGATTTTGCAACTTACTACTGTCAACAGAGTTACAGTACCCGGTACACTTTTGGCCAGGGGACCAAGCTGGAGATCAAACGAACTGTGGCTGCACCATCTGTCTTCATCTTCCCGCCATCTGATGAGCAGTTGAAATCTGGAACTGCCTCTGTTGTGTGCCTGCTGAATAACTTCTATCCCAGAGAGGCCAAAGTACAGTGGAAGGTGGATAACGC	GAGGTGCAGCTGGTGGAGTCTGGGGGA...GGCTTGGTACAGCCTGGGGGGTCCCTGAGACTCTCCTGTGCAGCCTCTGGATTCACCTTC............AGTAGCTATAGCATGAACTGGGTCCGCCAGGCTCCAGGGAAGGGGCTGGAGTGGGTTTCATACATTAGTAGTAGT......AGTGGTACCATATACTACGCGGACTCTGTGAAG...GGCCGATTCACCATCTCCAGAGACAATGCCAAGAACTCACTGTATCTGCAAATGAACAGCCTGAGAGCCGAGGACACGGCTGTGTATTACTGTGCGAGAGATAACTATGATAGTAGTGGTTATGATTTTGTTTACTTCCAGCACTGGGGCCAGGGCACCCTGGTCACCGTCTCCTCAG;GACATCCAGATGACCCAGTCTCCATCCTCCCTGTCTGCATCTGTAGGAGACAGAGTCACCATCACTTGCCGGGCAAGTCAGAGCATT..................AGCAGCTATTTAAATTGGTATCAGCAAAGACCAGGGAAAGCCCCTAACCTCCTGATCTTTGCTGCA.....................TCCACTTTGCAAGGTGGGGTCCCA...TCAAGGTTCAGTGGCAGTGGA......TCTGGGACAGATTTCACTCTCACCATCAGCAGTCTGCAACCTGAAGATTTTGCAACTTACTACTGTCAACAGAGTTACAGTACCCGGTACACTTTTGGCCAGGGGACCAAGCTGGAGATCAAAC
99215_1	IGHV3-48;IGKV1D-39	IGHJ1;IGKJ2	GCGAGAGATAACTATGATAGTAGTGGTTATGATTTTGTTTACTTCCAGCAC	IGH;IGK	IGHM	TRUE	110	Naive	ND	Negative	Negative	AGCTCTCAGAGAGGTGCCTTAGCCCTGGATTCCAAGGCATTTCCACTTGGTGATCAGCACTGAACACAGAGGACTCACCATGGAGTTGGGGCTGTGCTGGGTTTTCCTTGTTGCTATTTTAGAAGGTGTCCAGTGTGAGGTGCAGCTGGTGGAGTCTGGGGGAGGCTTGGTACAGCCTGGGGGGTCCCTGAGACTCTCCTGTGCAGCCTCTGGATTCACCTTCAGTAGCTATAGCATGAACTGGGTCCGCCAGGCTCCAGGGAAGGGGCTGGAGTGGGTTTCATACATTAGTAGTAGTAGTGGTACCATATACTACGCGGACTCTGTGAAGGGCCGATTCACCATCTCCAGAGACAATGCCAAGAACTCACTGTATCTGCAAATGAACAGCCTGAGAGCCGAGGACACGGCTGTGTATTACTGTGCGAGAGATAACTATGATAGTAGTGGTTATGATTTTGTTTACTTCCAGCACTGGGGCCAGGGCACCCTGGTCACCGTCTCCTCAGGGAGTGCATCCGCCCCAACCCTTTTCCCCCTCGTCTCCTGTGAGAATTCCCCGTCGGATACGAGCAGCGTG;TGGGATGTCTGCTGCTATCACGACCGTCTCTTATAGGGGGGAGTCAGTCTCAGTCAGGACACAGCATGGACATGAGGGTCCCCGCTCAGCTCCTGGGGCTCCTGCTACTCTGGCTCCGAGGTGCCAGATGTGACATCCAGATGACCCAGTCTCCATCCTCCCTGTCTGCATCTGTAGGAGACAGAGTCACCATCACTTGCCGGGCAAGTCAGAGCATTAGCAGCTATTTAAATTGGTATCAGCAAAGACCAGGGAAAGCCCCTAACCTCCTGATCTTTGCTGCATCCACTTTGCAAGGTGGGGTCCCATCAAGGTTCAGTGGCAGTGGATCTGGGACAGATTTCACTCTCACCATCAGCAGTCTGCAACCTGAAGATTTTGCAACTTACTACTGTCAACAGAGTTACAGTACCCGGTACACTTTTGGCCAGGGGACCAAGCTGGAGATCAAACGAACTGTGGCTGCACCATCTGTCTTCATCTTCCCGCCATCTGATGAGCAGTTGAAATCTGGAACTGCCTCTGTTGTGTGCCTGCTGAATAACTTCTATCCCAGAGAGGCCAAAGTACAGTGGAAGGTGGATAACGC	GAGGTGCAGCTGGTGGAGTCTGGGGGA...GGCTTGGTACAGCCTGGGGGGTCCCTGAGACTCTCCTGTGCAGCCTCTGGATTCACCTTC............AGTAGCTATAGCATGAACTGGGTCCGCCAGGCTCCAGGGAAGGGGCTGGAGTGGGTTTCATACATTAGTAGTAGT......AGTGGTACCATATACTACGCGGACTCTGTGAAG...GGCCGATTCACCATCTCCAGAGACAATGCCAAGAACTCACTGTATCTGCAAATGAACAGCCTGAGAGCCGAGGACACGGCTGTGTATTACTGTGCGAGAGATAACTATGATAGTAGTGGTTATGATTTTGTTTACTTCCAGCACTGGGGCCAGGGCACCCTGGTCACCGTCTCCTCAG;GACATCCAGATGACCCAGTCTCCATCCTCCCTGTCTGCATCTGTAGGAGACAGAGTCACCATCACTTGCCGGGCAAGTCAGAGCATT..................AGCAGCTATTTAAATTGGTATCAGCAAAGACCAGGGAAAGCCCCTAACCTCCTGATCTTTGCTGCA.....................TCCACTTTGCAAGGTGGGGTCCCA...TCAAGGTTCAGTGGCAGTGGA......TCTGGGACAGATTTCACTCTCACCATCAGCAGTCTGCAACCTGAAGATTTTGCAACTTACTACTGTCAACAGAGTTACAGTACCCGGTACACTTTTGGCCAGGGGACCAAGCTGGAGATCAAAC
99215_1	IGHV3-48;IGKV1D-39	IGHJ1;IGKJ2	GCGAGAGATAACTATGATAGTAGTGGTTATGATTTTGTTTACTTCCAGCAC	IGH;IGK	IGHM	TRUE	110	Resting_Memory	ND	Negative	Negative	AGCTCTCAGAGAGGTGCCTTAGCCCTGGATTCCAAGGCATTTCCACTTGGTGATCAGCACTGAACACAGAGGACTCACCATGGAGTTGGGGCTGTGCTGGGTTTTCCTTGTTGCTATTTTAGAAGGTGTCCAGTGTGAGGTGCAGCTGGTGGAGTCTGGGGGAGGCTTGGTACAGCCTGGGGGGTCCCTGAGACTCTCCTGTGCAGCCTCTGGATTCACCTTCAGTAGCTATAGCATGAACTGGGTCCGCCAGGCTCCAGGGAAGGGGCTGGAGTGGGTTTCATACATTAGTAGTAGTAGTGGTACCATATACTACGCGGACTCTGTGAAGGGCCGATTCACCATCTCCAGAGACAATGCCAAGAACTCACTGTATCTGCAAATGAACAGCCTGAGAGCCGAGGACACGGCTGTGTATTACTGTGCGAGAGATAACTATGATAGTAGTGGTTATGATTTTGTTTACTTCCAGCACTGGGGCCAGGGCACCCTGGTCACCGTCTCCTCAGGGAGTGCATCCGCCCCAACCCTTTTCCCCCTCGTCTCCTGTGAGAATTCCCCGTCGGATACGAGCAGCGTG;TGGGAGGAGTCAGTCTCAGTCAGGACACAGCATGGACATGAGGGTCCCCGCTCAGCTCCTGGGGCTCCTGCTACTCTGGCTCCGAGGTGCCAGATGTGACATCCAGATGACCCAGTCTCCATCCTCCCTGTCTGCATCTGTAGGAGACAGAGTCACCATCACTTGCCGGGCAAGTCAGAGCATTAGCAGCTATTTAAATTGGTATCAGCAAAGACCAGGGAAAGCCCCTAACCTCCTGATCTTTGCTGCATCCACTTTGCAAGGTGGGGTCCCATCAAGGTTCAGTGGCAGTGGATCTGGGACAGATTTCACTCTCACCATCAGCAGTCTGCAACCTGAAGATTTTGCAACTTACTACTGTCAACAGAGTTACAGTACCCGGTACACTTTTGGCCAGGGGACCAAGCTGGAGATCAAACGAACTGTGGCTGCACCATCTGTCTTCATCTTCCCGCCATCTGATGAGCAGTTGAAATCTGGAACTGCCTCTGTTGTGTGCCTGCTGAATAACTTCTATCCCAGAGAGGCCAAAGTACAGTGGAAGGTGGATAACGC	GAGGTGCAGCTGGTGGAGTCTGGGGGA...GGCTTGGTACAGCCTGGGGGGTCCCTGAGACTCTCCTGTGCAGCCTCTGGATTCACCTTC............AGTAGCTATAGCATGAACTGGGTCCGCCAGGCTCCAGGGAAGGGGCTGGAGTGGGTTTCATACATTAGTAGTAGT......AGTGGTACCATATACTACGCGGACTCTGTGAAG...GGCCGATTCACCATCTCCAGAGACAATGCCAAGAACTCACTGTATCTGCAAATGAACAGCCTGAGAGCCGAGGACACGGCTGTGTATTACTGTGCGAGAGATAACTATGATAGTAGTGGTTATGATTTTGTTTACTTCCAGCACTGGGGCCAGGGCACCCTGGTCACCGTCTCCTCAG;GACATCCAGATGACCCAGTCTCCATCCTCCCTGTCTGCATCTGTAGGAGACAGAGTCACCATCACTTGCCGGGCAAGTCAGAGCATT..................AGCAGCTATTTAAATTGGTATCAGCAAAGACCAGGGAAAGCCCCTAACCTCCTGATCTTTGCTGCA.....................TCCACTTTGCAAGGTGGGGTCCCA...TCAAGGTTCAGTGGCAGTGGA......TCTGGGACAGATTTCACTCTCACCATCAGCAGTCTGCAACCTGAAGATTTTGCAACTTACTACTGTCAACAGAGTTACAGTACCCGGTACACTTTTGGCCAGGGGACCAAGCTGGAGATCAAAC
99215_1	IGHV3-48;IGKV1D-39	IGHJ1;IGKJ2	GCGAGAGATAACTATGATAGTAGTGGTTATGATTTTGTTTACTTCCAGCAC	IGH;IGK	IGHM	TRUE	110	Resting_Memory	ND	Negative	DNA_tet	AGCTCTCAGAGAGGTGCCTTAGCCCTGGATTCCAAGGCATTTCCACTTGGTGATCAGCACTGAACACAGAGGACTCACCATGGAGTTGGGGCTGTGCTGGGTTTTCCTTGTTGCTATTTTAGAAGGTGTCCAGTGTGAGGTGCAGCTGGTGGAGTCTGGGGGAGGCTTGGTACAGCCTGGGGGGTCCCTGAGACTCTCCTGTGCAGCCTCTGGATTCACCTTCAGTAGCTATAGCATGAACTGGGTCCGCCAGGCTCCAGGGAAGGGGCTGGAGTGGGTTTCATACATTAGTAGTAGTAGTGGTACCATATACTACGCGGACTCTGTGAAGGGCCGATTCACCATCTCCAGAGACAATGCCAAGAACTCACTGTATCTGCAAATGAACAGCCTGAGAGCCGAGGACACGGCTGTGTATTACTGTGCGAGAGATAACTATGATAGTAGTGGTTATGATTTTGTTTACTTCCAGCACTGGGGCCAGGGCACCCTGGTCACCGTCTCCTCAGGGAGTGCATCCGCCCCAACCCTTTTCCCCCTCGTCTCCTGTGAGAATTCCCCGTCGGATACGAGCAGCGTG;TAGGGGGGAGGAGTCAGTCTCAGTCAGGACACAGCATGGACATGAGGGTCCCCGCTCAGCTCCTGGGGCTCCTGCTACTCTGGCTCCGAGGTGCCAGATGTGACATCCAGATGACCCAGTCTCCATCCTCCCTGTCTGCATCTGTAGGAGACAGAGTCACCATCACTTGCCGGGCAAGTCAGAGCATTAGCAGCTATTTAAATTGGTATCAGCAAAGACCAGGGAAAGCCCCTAACCTCCTGATCTTTGCTGCATCCACTTTGCAAGGTGGGGTCCCATCAAGGTTCAGTGGCAGTGGATCTGGGACAGATTTCACTCTCACCATCAGCAGTCTGCAACCTGAAGATTTTGCAACTTACTACTGTCAACAGAGTTACAGTACCCGGTACACTTTTGGCCAGGGGACCAAGCTGGAGATCAAACGAACTGTGGCTGCACCATCTGTCTTCATCTTCCCGCCATCTGATGAGCAGTTGAAATCTGGAACTGCCTCTGTTGTGTGCCTGCTGAATAACTTCTATCCCAGAGAGGCCAAAGTACAGTGGAAGGTGGATAACGC	GAGGTGCAGCTGGTGGAGTCTGGGGGA...GGCTTGGTACAGCCTGGGGGGTCCCTGAGACTCTCCTGTGCAGCCTCTGGATTCACCTTC............AGTAGCTATAGCATGAACTGGGTCCGCCAGGCTCCAGGGAAGGGGCTGGAGTGGGTTTCATACATTAGTAGTAGT......AGTGGTACCATATACTACGCGGACTCTGTGAAG...GGCCGATTCACCATCTCCAGAGACAATGCCAAGAACTCACTGTATCTGCAAATGAACAGCCTGAGAGCCGAGGACACGGCTGTGTATTACTGTGCGAGAGATAACTATGATAGTAGTGGTTATGATTTTGTTTACTTCCAGCACTGGGGCCAGGGCACCCTGGTCACCGTCTCCTCAG;GACATCCAGATGACCCAGTCTCCATCCTCCCTGTCTGCATCTGTAGGAGACAGAGTCACCATCACTTGCCGGGCAAGTCAGAGCATT..................AGCAGCTATTTAAATTGGTATCAGCAAAGACCAGGGAAAGCCCCTAACCTCCTGATCTTTGCTGCA.....................TCCACTTTGCAAGGTGGGGTCCCA...TCAAGGTTCAGTGGCAGTGGA......TCTGGGACAGATTTCACTCTCACCATCAGCAGTCTGCAACCTGAAGATTTTGCAACTTACTACTGTCAACAGAGTTACAGTACCCGGTACACTTTTGGCCAGGGGACCAAGCTGGAGATCAAAC
99215_1	IGHV3-48;IGKV1D-39	IGHJ1;IGKJ2	GCGAGAGATAACTATGATAGTAGTGGTTATGATTTTGTTTACTTCCAGCAC	IGH;IGK	IGHM	TRUE	110	Naive	ND	Negative	Negative	AGAGAGGTGCCTTAGCCCTGGATTCCAAGGCATTTCCACTTGGTGATCAGCACTGAACACAGAGGACTCACCATGGAGTTGGGGCTGTGCTGGGTTTTCCTTGTTGCTATTTTAGAAGGTGTCCAGTGTGAGGTGCAGCTGGTGGAGTCTGGGGGAGGCTTGGTACAGCCTGGGGGGTCCCTGAGACTCTCCTGTGCAGCCTCTGGATTCACCTTCAGTAGCTATAGCATGAACTGGGTCCGCCAGGCTCCAGGGAAGGGGCTGGAGTGGGTTTCATACATTAGTAGTAGTAGTGGTACCATATACTACGCGGACTCTGTGAAGGGCCGATTCACCATCTCCAGAGACAATGCCAAGAACTCACTGTATCTGCAAATGAACAGCCTGAGAGCCGAGGACACGGCTGTGTATTACTGTGCGAGAGATAACTATGATAGTAGTGGTTATGATTTTGTTTACTTCCAGCACTGGGGCCAGGGCACCCTGGTCACCGTCTCCTCAGGGAGTGCATCCGCCCCAACCCTTTTCCCCCTCGTCTCCTGTGAGAATTCCCCGTCGGATACGAGCAGCGTG;GGGAGGAGTCAGTCTCAGTCAGGACACAGCATGGACATGAGGGTCCCCGCTCAGCTCCTGGGGCTCCTGCTACTCTGGCTCCGAGGTGCCAGATGTGACATCCAGATGACCCAGTCTCCATCCTCCCTGTCTGCATCTGTAGGAGACAGAGTCACCATCACTTGCCGGGCAAGTCAGAGCATTAGCAGCTATTTAAATTGGTATCAGCAAAGACCAGGGAAAGCCCCTAACCTCCTGATCTTTGCTGCATCCACTTTGCAAGGTGGGGTCCCATCAAGGTTCAGTGGCAGTGGATCTGGGACAGATTTCACTCTCACCATCAGCAGTCTGCAACCTGAAGATTTTGCAACTTACTACTGTCAACAGAGTTACAGTACCCGGTACACTTTTGGCCAGGGGACCAAGCTGGAGATCAAACGAACTGTGGCTGCACCATCTGTCTTCATCTTCCCGCCATCTGATGAGCAGTTGAAATCTGGAACTGCCTCTGTTGTGTGCCTGCTGAATAACTTCTATCCCAGAGAGGCCAAAGTACAGTGGAAGGTGGATAACGC	GAGGTGCAGCTGGTGGAGTCTGGGGGA...GGCTTGGTACAGCCTGGGGGGTCCCTGAGACTCTCCTGTGCAGCCTCTGGATTCACCTTC............AGTAGCTATAGCATGAACTGGGTCCGCCAGGCTCCAGGGAAGGGGCTGGAGTGGGTTTCATACATTAGTAGTAGT......AGTGGTACCATATACTACGCGGACTCTGTGAAG...GGCCGATTCACCATCTCCAGAGACAATGCCAAGAACTCACTGTATCTGCAAATGAACAGCCTGAGAGCCGAGGACACGGCTGTGTATTACTGTGCGAGAGATAACTATGATAGTAGTGGTTATGATTTTGTTTACTTCCAGCACTGGGGCCAGGGCACCCTGGTCACCGTCTCCTCAG;GACATCCAGATGACCCAGTCTCCATCCTCCCTGTCTGCATCTGTAGGAGACAGAGTCACCATCACTTGCCGGGCAAGTCAGAGCATT..................AGCAGCTATTTAAATTGGTATCAGCAAAGACCAGGGAAAGCCCCTAACCTCCTGATCTTTGCTGCA.....................TCCACTTTGCAAGGTGGGGTCCCA...TCAAGGTTCAGTGGCAGTGGA......TCTGGGACAGATTTCACTCTCACCATCAGCAGTCTGCAACCTGAAGATTTTGCAACTTACTACTGTCAACAGAGTTACAGTACCCGGTACACTTTTGGCCAGGGGACCAAGCTGGAGATCAAAC
99215_1	IGHV3-48;IGKV1D-39	IGHJ1;IGKJ2	GCGAGAGATAACTATGATAGTAGTGGTTATGATTTTGTTTACTTCCAGCAC	IGH;IGK	IGHM	TRUE	110	Resting_Memory	ND	Negative	DNA_tet	AGCTCTCAGAGAGGTGCCTTAGCCCTGGATTCCAAGGCATTTCCACTTGGTGATCAGCACTGAACACAGAGGACTCACCATGGAGTTGGGGCTGTGCTGGGTTTTCCTTGTTGCTATTTTAGAAGGTGTCCAGTGTGAGGTGCAGCTGGTGGAGTCTGGGGGAGGCTTGGTACAGCCTGGGGGGTCCCTGAGACTCTCCTGTGCAGCCTCTGGATTCACCTTCAGTAGCTATAGCATGAACTGGGTCCGCCAGGCTCCAGGGAAGGGGCTGGAGTGGGTTTCATACATTAGTAGTAGTAGTGGTACCATATACTACGCGGACTCTGTGAAGGGCCGATTCACCATCTCCAGAGACAATGCCAAGAACTCACTGTATCTGCAAATGAACAGCCTGAGAGCCGAGGACACGGCTGTGTATTACTGTGCGAGAGATAACTATGATAGTAGTGGTTATGATTTTGTTTACTTCCAGCACTGGGGCCAGGGCACCCTGGTCACCGTCTCCTCAGGGAGTGCATCCGCCCCAACCCTTTTCCCCCTCGTCTCCTGTGAGAATTCCCCGTCGGATACGAGCAGCGTG;GGGAGTCAGTCTCAGTCAGGACACAGCATGGACATGAGGGTCCCCGCTCAGCTCCTGGGGCTCCTGCTACTCTGGCTCCGAGGTGCCAGATGTGACATCCAGATGACCCAGTCTCCATCCTCCCTGTCTGCATCTGTAGGAGACAGAGTCACCATCACTTGCCGGGCAAGTCAGAGCATTAGCAGCTATTTAAATTGGTATCAGCAAAGACCAGGGAAAGCCCCTAACCTCCTGATCTTTGCTGCATCCACTTTGCAAGGTGGGGTCCCATCAAGGTTCAGTGGCAGTGGATCTGGGACAGATTTCACTCTCACCATCAGCAGTCTGCAACCTGAAGATTTTGCAACTTACTACTGTCAACAGAGTTACAGTACCCGGTACACTTTTGGCCAGGGGACCAAGCTGGAGATCAAACGAACTGTGGCTGCACCATCTGTCTTCATCTTCCCGCCATCTGATGAGCAGTTGAAATCTGGAACTGCCTCTGTTGTGTGCCTGCTGAATAACTTCTATCCCAGAGAGGCCAAAGTACAGTGGAAGGTGGATAACGC	GAGGTGCAGCTGGTGGAGTCTGGGGGA...GGCTTGGTACAGCCTGGGGGGTCCCTGAGACTCTCCTGTGCAGCCTCTGGATTCACCTTC............AGTAGCTATAGCATGAACTGGGTCCGCCAGGCTCCAGGGAAGGGGCTGGAGTGGGTTTCATACATTAGTAGTAGT......AGTGGTACCATATACTACGCGGACTCTGTGAAG...GGCCGATTCACCATCTCCAGAGACAATGCCAAGAACTCACTGTATCTGCAAATGAACAGCCTGAGAGCCGAGGACACGGCTGTGTATTACTGTGCGAGAGATAACTATGATAGTAGTGGTTATGATTTTGTTTACTTCCAGCACTGGGGCCAGGGCACCCTGGTCACCGTCTCCTCAG;GACATCCAGATGACCCAGTCTCCATCCTCCCTGTCTGCATCTGTAGGAGACAGAGTCACCATCACTTGCCGGGCAAGTCAGAGCATT..................AGCAGCTATTTAAATTGGTATCAGCAAAGACCAGGGAAAGCCCCTAACCTCCTGATCTTTGCTGCA.....................TCCACTTTGCAAGGTGGGGTCCCA...TCAAGGTTCAGTGGCAGTGGA......TCTGGGACAGATTTCACTCTCACCATCAGCAGTCTGCAACCTGAAGATTTTGCAACTTACTACTGTCAACAGAGTTACAGTACCCGGTACACTTTTGGCCAGGGGACCAAGCTGGAGATCAAAC
99215_1	IGHV3-48;IGKV1D-39	IGHJ1;IGKJ2	GCGAGAGATAACTATGATAGTAGTGGTTATGATTTTGTTTACTTCCAGCAC	IGH;IGK	IGHM	TRUE	110	Resting_Memory	ND	Negative	Negative	AGCTCTCAGAGAGGTGCCTTAGCCCTGGATTCCAAGGCATTTCCACTTGGTGATCAGCACTGAACACAGAGGACTCACCATGGAGTTGGGGCTGTGCTGGGTTTTCCTTGTTGCTATTTTAGAAGGTGTCCAGTGTGAGGTGCAGCTGGTGGAGTCTGGGGGAGGCTTGGTACAGCCTGGGGGGTCCCTGAGACTCTCCTGTGCAGCCTCTGGATTCACCTTCAGTAGCTATAGCATGAACTGGGTCCGCCAGGCTCCAGGGAAGGGGCTGGAGTGGGTTTCATACATTAGTAGTAGTAGTGGTACCATATACTACGCGGACTCTGTGAAGGGCCGATTCACCATCTCCAGAGACAATGCCAAGAACTCACTGTATCTGCAAATGAACAGCCTGAGAGCCGAGGACACGGCTGTGTATTACTGTGCGAGAGATAACTATGATAGTAGTGGTTATGATTTTGTTTACTTCCAGCACTGGGGCCAGGGCACCCTGGTCACCGTCTCCTCAGGGAGTGCATCCGCCCCAACCCTTTTCCCCCTCGTCTCCTGTGAGAATTCCCCGTCGGATACGAGCAGCGTG;GAGGAGTCAGTCTCAGTCAGGACACAGCATGGACATGAGGGTCCCCGCTCAGCTCCTGGGGCTCCTGCTACTCTGGCTCCGAGGTGCCAGATGTGACATCCAGATGACCCAGTCTCCATCCTCCCTGTCTGCATCTGTAGGAGACAGAGTCACCATCACTTGCCGGGCAAGTCAGAGCATTAGCAGCTATTTAAATTGGTATCAGCAAAGACCAGGGAAAGCCCCTAACCTCCTGATCTTTGCTGCATCCACTTTGCAAGGTGGGGTCCCATCAAGGTTCAGTGGCAGTGGATCTGGGACAGATTTCACTCTCACCATCAGCAGTCTGCAACCTGAAGATTTTGCAACTTACTACTGTCAACAGAGTTACAGTACCCGGTACACTTTTGGCCAGGGGACCAAGCTGGAGATCAAACGAACTGTGGCTGCACCATCTGTCTTCATCTTCCCGCCATCTGATGAGCAGTTGAAATCTGGAACTGCCTCTGTTGTGTGCCTGCTGAATAACTTCTATCCCAGAGAGGCCAAAGTACAGTGGAAGGTGGATAACGC	GAGGTGCAGCTGGTGGAGTCTGGGGGA...GGCTTGGTACAGCCTGGGGGGTCCCTGAGACTCTCCTGTGCAGCCTCTGGATTCACCTTC............AGTAGCTATAGCATGAACTGGGTCCGCCAGGCTCCAGGGAAGGGGCTGGAGTGGGTTTCATACATTAGTAGTAGT......AGTGGTACCATATACTACGCGGACTCTGTGAAG...GGCCGATTCACCATCTCCAGAGACAATGCCAAGAACTCACTGTATCTGCAAATGAACAGCCTGAGAGCCGAGGACACGGCTGTGTATTACTGTGCGAGAGATAACTATGATAGTAGTGGTTATGATTTTGTTTACTTCCAGCACTGGGGCCAGGGCACCCTGGTCACCGTCTCCTCAG;GACATCCAGATGACCCAGTCTCCATCCTCCCTGTCTGCATCTGTAGGAGACAGAGTCACCATCACTTGCCGGGCAAGTCAGAGCATT..................AGCAGCTATTTAAATTGGTATCAGCAAAGACCAGGGAAAGCCCCTAACCTCCTGATCTTTGCTGCA.....................TCCACTTTGCAAGGTGGGGTCCCA...TCAAGGTTCAGTGGCAGTGGA......TCTGGGACAGATTTCACTCTCACCATCAGCAGTCTGCAACCTGAAGATTTTGCAACTTACTACTGTCAACAGAGTTACAGTACCCGGTACACTTTTGGCCAGGGGACCAAGCTGGAGATCAAAC
99215_1	IGHV3-48;IGKV1D-39	IGHJ1;IGKJ2	GCGAGAGATAACTATGATAGTAGTGGTTATGATTTTGTTTACTTCCAGCAC	IGH;IGK	IGHD	TRUE	110	Resting_Memory	ND	Negative	Negative	AGAGAGGTGCCTTAGCCCTGGATTCCAAGGCATTTCCACTTGGTGATCAGCACTGAACACAGAGGACTCACCATGGAGTTGGGGCTGTGCTGGGTTTTCCTTGTTGCTATTTTAGAAGGTGTCCAGTGTGAGGTGCAGCTGGTGGAGTCTGGGGGAGGCTTGGTACAGCCTGGGGGGTCCCTGAGACTCTCCTGTGCAGCCTCTGGATTCACCTTCAGTAGCTATAGCATGAACTGGGTCCGCCAGGCTCCAGGGAAGGGGCTGGAGTGGGTTTCATACATTAGTAGTAGTAGTGGTACCATATACTACGCGGACTCTGTGAAGGGCCGATTCACCATCTCCAGAGACAATGCCAAGAACTCACTGTATCTGCAAATGAACAGCCTGAGAGCCGAGGACACGGCTGTGTATTACTGTGCGAGAGATAACTATGATAGTAGTGGTTATGATTTTGTTTACTTCCAGCACTGGGGCCAGGGCACCCTGGTCACCGTCTCCTCAGCACCCACCAAGGCTCCGGATGTGTTCCCCATCATATCAGGGTGCAGACACCCAAAGGATAACAGCCCTGTGGTCCTGGCATGCTTGATAACTGGGTACCACC;GGGAGGAGTCAGTCTCAGTCAGGACACAGCATGGACATGAGGGTCCCCGCTCAGCTCCTGGGGCTCCTGCTACTCTGGCTCCGAGGTGCCAGATGTGACATCCAGATGACCCAGTCTCCATCCTCCCTGTCTGCATCTGTAGGAGACAGAGTCACCATCACTTGCCGGGCAAGTCAGAGCATTAGCAGCTATTTAAATTGGTATCAGCAAAGACCAGGGAAAGCCCCTAACCTCCTGATCTTTGCTGCATCCACTTTGCAAGGTGGGGTCCCATCAAGGTTCAGTGGCAGTGGATCTGGGACAGATTTCACTCTCACCATCAGCAGTCTGCAACCTGAAGATTTTGCAACTTACTACTGTCAACAGAGTTACAGTACCCGGTACACTTTTGGCCAGGGGACCAAGCTGGAGATCAAACGAACTGTGGCTGCACCATCTGTCTTCATCTTCCCGCCATCTGATGAGCAGTTGAAATCTGGAACTGCCTCTGTTGTGTGCCTGCTGAATAACTTCTATCCCAGAGAGGCCAAAGTACAGTGGAAGGTGGATAACGC	GAGGTGCAGCTGGTGGAGTCTGGGGGA...GGCTTGGTACAGCCTGGGGGGTCCCTGAGACTCTCCTGTGCAGCCTCTGGATTCACCTTC............AGTAGCTATAGCATGAACTGGGTCCGCCAGGCTCCAGGGAAGGGGCTGGAGTGGGTTTCATACATTAGTAGTAGT......AGTGGTACCATATACTACGCGGACTCTGTGAAG...GGCCGATTCACCATCTCCAGAGACAATGCCAAGAACTCACTGTATCTGCAAATGAACAGCCTGAGAGCCGAGGACACGGCTGTGTATTACTGTGCGAGAGATAACTATGATAGTAGTGGTTATGATTTTGTTTACTTCCAGCACTGGGGCCAGGGCACCCTGGTCACCGTCTCCTCAG;GACATCCAGATGACCCAGTCTCCATCCTCCCTGTCTGCATCTGTAGGAGACAGAGTCACCATCACTTGCCGGGCAAGTCAGAGCATT..................AGCAGCTATTTAAATTGGTATCAGCAAAGACCAGGGAAAGCCCCTAACCTCCTGATCTTTGCTGCA.....................TCCACTTTGCAAGGTGGGGTCCCA...TCAAGGTTCAGTGGCAGTGGA......TCTGGGACAGATTTCACTCTCACCATCAGCAGTCTGCAACCTGAAGATTTTGCAACTTACTACTGTCAACAGAGTTACAGTACCCGGTACACTTTTGGCCAGGGGACCAAGCTGGAGATCAAAC
99215_1	IGHV3-48;IGKV1D-39	IGHJ1;IGKJ2	GCGAGAGATAACTATGATAGTAGTGGTTATGATTTTGTTTACTTCCAGCAC	IGH;IGK	IGHM	TRUE	110	Naive	ND	Negative	Negative	AGCTCTCAGAGAGGTGCCTTAGCCCTGGATTCCAAGGCATTTCCACTTGGTGATCAGCACTGAACACAGAGGACTCACCATGGAGTTGGGGCTGTGCTGGGTTTTCCTTGTTGCTATTTTAGAAGGTGTCCAGTGTGAGGTGCAGCTGGTGGAGTCTGGGGGAGGCTTGGTACAGCCTGGGGGGTCCCTGAGACTCTCCTGTGCAGCCTCTGGATTCACCTTCAGTAGCTATAGCATGAACTGGGTCCGCCAGGCTCCAGGGAAGGGGCTGGAGTGGGTTTCATACATTAGTAGTAGTAGTGGTACCATATACTACGCGGACTCTGTGAAGGGCCGATTCACCATCTCCAGAGACAATGCCAAGAACTCACTGTATCTGCAAATGAACAGCCTGAGAGCCGAGGACACGGCTGTGTATTACTGTGCGAGAGATAACTATGATAGTAGTGGTTATGATTTTGTTTACTTCCAGCACTGGGGCCAGGGCACCCTGGTCACCGTCTCCTCAGGGAGTGCATCCGCCCCAACCCTTTTCCCCCTCGTCTCCTGTGAGAATTCCCCGTCGGATACGAGCAGCGTG;GGGAGTCAGTCTCAGTCAGGACACAGCATGGACATGAGGGTCCCCGCTCAGCTCCTGGGGCTCCTGCTACTCTGGCTCCGAGGTGCCAGATGTGACATCCAGATGACCCAGTCTCCATCCTCCCTGTCTGCATCTGTAGGAGACAGAGTCACCATCACTTGCCGGGCAAGTCAGAGCATTAGCAGCTATTTAAATTGGTATCAGCAAAGACCAGGGAAAGCCCCTAACCTCCTGATCTTTGCTGCATCCACTTTGCAAGGTGGGGTCCCATCAAGGTTCAGTGGCAGTGGATCTGGGACAGATTTCACTCTCACCATCAGCAGTCTGCAACCTGAAGATTTTGCAACTTACTACTGTCAACAGAGTTACAGTACCCGGTACACTTTTGGCCAGGGGACCAAGCTGGAGATCAAACGAACTGTGGCTGCACCATCTGTCTTCATCTTCCCGCCATCTGATGAGCAGTTGAAATCTGGAACTGCCTCTGTTGTGTGCCTGCTGAATAACTTCTATCCCAGAGAGGCCAAAGTACAGTGGAAGGTGGATAACGC	GAGGTGCAGCTGGTGGAGTCTGGGGGA...GGCTTGGTACAGCCTGGGGGGTCCCTGAGACTCTCCTGTGCAGCCTCTGGATTCACCTTC............AGTAGCTATAGCATGAACTGGGTCCGCCAGGCTCCAGGGAAGGGGCTGGAGTGGGTTTCATACATTAGTAGTAGT......AGTGGTACCATATACTACGCGGACTCTGTGAAG...GGCCGATTCACCATCTCCAGAGACAATGCCAAGAACTCACTGTATCTGCAAATGAACAGCCTGAGAGCCGAGGACACGGCTGTGTATTACTGTGCGAGAGATAACTATGATAGTAGTGGTTATGATTTTGTTTACTTCCAGCACTGGGGCCAGGGCACCCTGGTCACCGTCTCCTCAG;GACATCCAGATGACCCAGTCTCCATCCTCCCTGTCTGCATCTGTAGGAGACAGAGTCACCATCACTTGCCGGGCAAGTCAGAGCATT..................AGCAGCTATTTAAATTGGTATCAGCAAAGACCAGGGAAAGCCCCTAACCTCCTGATCTTTGCTGCA.....................TCCACTTTGCAAGGTGGGGTCCCA...TCAAGGTTCAGTGGCAGTGGA......TCTGGGACAGATTTCACTCTCACCATCAGCAGTCTGCAACCTGAAGATTTTGCAACTTACTACTGTCAACAGAGTTACAGTACCCGGTACACTTTTGGCCAGGGGACCAAGCTGGAGATCAAAC
99215_1	IGHV3-48;IGKV1D-39	IGHJ1;IGKJ2	GCGAGAGATAACTATGATAGTAGTGGTTATGATTTTGTTTACTTCCAGCAC	IGH;IGK	IGHM	TRUE	110	Resting_Memory	ND	Negative	DNA_tet	AGCTCTCAGAGAGGTGCCTTAGCCCTGGATTCCAAGGCATTTCCACTTGGTGATCAGCACTGAACACAGAGGACTCACCATGGAGTTGGGGCTGTGCTGGGTTTTCCTTGTTGCTATTTTAGAAGGTGTCCAGTGTGAGGTGCAGCTGGTGGAGTCTGGGGGAGGCTTGGTACAGCCTGGGGGGTCCCTGAGACTCTCCTGTGCAGCCTCTGGATTCACCTTCAGTAGCTATAGCATGAACTGGGTCCGCCAGGCTCCAGGGAAGGGGCTGGAGTGGGTTTCATACATTAGTAGTAGTAGTGGTACCATATACTACGCGGACTCTGTGAAGGGCCGATTCACCATCTCCAGAGACAATGCCAAGAACTCACTGTATCTGCAAATGAACAGCCTGAGAGCCGAGGACACGGCTGTGTATTACTGTGCGAGAGATAACTATGATAGTAGTGGTTATGATTTTGTTTACTTCCAGCACTGGGGCCAGGGCACCCTGGTCACCGTCTCCTCAGGGAGTGCATCCGCCCCAACCCTTTTCCCCCTCGTCTCCTGTGAGAATTCCCCGTCGGATACGAGCAGCGTG;GGGAGGAGTCAGTCTCAGTCAGGACACAGCATGGACATGAGGGTCCCCGCTCAGCTCCTGGGGCTCCTGCTACTCTGGCTCCGAGGTGCCAGATGTGACATCCAGATGACCCAGTCTCCATCCTCCCTGTCTGCATCTGTAGGAGACAGAGTCACCATCACTTGCCGGGCAAGTCAGAGCATTAGCAGCTATTTAAATTGGTATCAGCAAAGACCAGGGAAAGCCCCTAACCTCCTGATCTTTGCTGCATCCACTTTGCAAGGTGGGGTCCCATCAAGGTTCAGTGGCAGTGGATCTGGGACAGATTTCACTCTCACCATCAGCAGTCTGCAACCTGAAGATTTTGCAACTTACTACTGTCAACAGAGTTACAGTACCCGGTACACTTTTGGCCAGGGGACCAAGCTGGAGATCAAACGAACTGTGGCTGCACCATCTGTCTTCATCTTCCCGCCATCTGATGAGCAGTTGAAATCTGGAACTGCCTCTGTTGTGTGCCTGCTGAATAACTTCTATCCCAGAGAGGCCAAAGTACAGTGGAAGGTGGATAACGC	GAGGTGCAGCTGGTGGAGTCTGGGGGA...GGCTTGGTACAGCCTGGGGGGTCCCTGAGACTCTCCTGTGCAGCCTCTGGATTCACCTTC............AGTAGCTATAGCATGAACTGGGTCCGCCAGGCTCCAGGGAAGGGGCTGGAGTGGGTTTCATACATTAGTAGTAGT......AGTGGTACCATATACTACGCGGACTCTGTGAAG...GGCCGATTCACCATCTCCAGAGACAATGCCAAGAACTCACTGTATCTGCAAATGAACAGCCTGAGAGCCGAGGACACGGCTGTGTATTACTGTGCGAGAGATAACTATGATAGTAGTGGTTATGATTTTGTTTACTTCCAGCACTGGGGCCAGGGCACCCTGGTCACCGTCTCCTCAG;GACATCCAGATGACCCAGTCTCCATCCTCCCTGTCTGCATCTGTAGGAGACAGAGTCACCATCACTTGCCGGGCAAGTCAGAGCATT..................AGCAGCTATTTAAATTGGTATCAGCAAAGACCAGGGAAAGCCCCTAACCTCCTGATCTTTGCTGCA.....................TCCACTTTGCAAGGTGGGGTCCCA...TCAAGGTTCAGTGGCAGTGGA......TCTGGGACAGATTTCACTCTCACCATCAGCAGTCTGCAACCTGAAGATTTTGCAACTTACTACTGTCAACAGAGTTACAGTACCCGGTACACTTTTGGCCAGGGGACCAAGCTGGAGATCAAAC
99215_1	IGHV3-48;IGKV1D-39	IGHJ1;IGKJ2	GCGAGAGATAACTATGATAGTAGTGGTTATGATTTTGTTTACTTCCAGCAC	IGH;IGK	IGHM	TRUE	110	Resting_Memory	ND	Negative	Negative	AGCTCTCAGAGAGGTGCCTTAGCCCTGGATTCCAAGGCATTTCCACTTGGTGATCAGCACTGAACACAGAGGACTCACCATGGAGTTGGGGCTGTGCTGGGTTTTCCTTGTTGCTATTTTAGAAGGTGTCCAGTGTGAGGTGCAGCTGGTGGAGTCTGGGGGAGGCTTGGTACAGCCTGGGGGGTCCCTGAGACTCTCCTGTGCAGCCTCTGGATTCACCTTCAGTAGCTATAGCATGAACTGGGTCCGCCAGGCTCCAGGGAAGGGGCTGGAGTGGGTTTCATACATTAGTAGTAGTAGTGGTACCATATACTACGCGGACTCTGTGAAGGGCCGATTCACCATCTCCAGAGACAATGCCAAGAACTCACTGTATCTGCAAATGAACAGCCTGAGAGCCGAGGACACGGCTGTGTATTACTGTGCGAGAGATAACTATGATAGTAGTGGTTATGATTTTGTTTACTTCCAGCACTGGGGCCAGGGCACCCTGGTCACCGTCTCCTCAGGGAGTGCATCCGCCCCAACCCTTTTCCCCCTCGTCTCCTGTGAGAATTCCCCGTCGGATACGAGCAGCGTG;GAGTCAGTCTCAGTCAGGACACAGCATGGACATGAGGGTCCCCGCTCAGCTCCTGGGGCTCCTGCTACTCTGGCTCCGAGGTGCCAGATGTGACATCCAGATGACCCAGTCTCCATCCTCCCTGTCTGCATCTGTAGGAGACAGAGTCACCATCACTTGCCGGGCAAGTCAGAGCATTAGCAGCTATTTAAATTGGTATCAGCAAAGACCAGGGAAAGCCCCTAACCTCCTGATCTTTGCTGCATCCACTTTGCAAGGTGGGGTCCCATCAAGGTTCAGTGGCAGTGGATCTGGGACAGATTTCACTCTCACCATCAGCAGTCTGCAACCTGAAGATTTTGCAACTTACTACTGTCAACAGAGTTACAGTACCCGGTACACTTTTGGCCAGGGGACCAAGCTGGAGATCAAACGAACTGTGGCTGCACCATCTGTCTTCATCTTCCCGCCATCTGATGAGCAGTTGAAATCTGGAACTGCCTCTGTTGTGTGCCTGCTGAATAACTTCTATCCCAGAGAGGCCAAAGTACAGTGGAAGGTGGATAACGC	GAGGTGCAGCTGGTGGAGTCTGGGGGA...GGCTTGGTACAGCCTGGGGGGTCCCTGAGACTCTCCTGTGCAGCCTCTGGATTCACCTTC............AGTAGCTATAGCATGAACTGGGTCCGCCAGGCTCCAGGGAAGGGGCTGGAGTGGGTTTCATACATTAGTAGTAGT......AGTGGTACCATATACTACGCGGACTCTGTGAAG...GGCCGATTCACCATCTCCAGAGACAATGCCAAGAACTCACTGTATCTGCAAATGAACAGCCTGAGAGCCGAGGACACGGCTGTGTATTACTGTGCGAGAGATAACTATGATAGTAGTGGTTATGATTTTGTTTACTTCCAGCACTGGGGCCAGGGCACCCTGGTCACCGTCTCCTCAG;GACATCCAGATGACCCAGTCTCCATCCTCCCTGTCTGCATCTGTAGGAGACAGAGTCACCATCACTTGCCGGGCAAGTCAGAGCATT..................AGCAGCTATTTAAATTGGTATCAGCAAAGACCAGGGAAAGCCCCTAACCTCCTGATCTTTGCTGCA.....................TCCACTTTGCAAGGTGGGGTCCCA...TCAAGGTTCAGTGGCAGTGGA......TCTGGGACAGATTTCACTCTCACCATCAGCAGTCTGCAACCTGAAGATTTTGCAACTTACTACTGTCAACAGAGTTACAGTACCCGGTACACTTTTGGCCAGGGGACCAAGCTGGAGATCAAAC
99215_1	IGHV3-48;IGKV1D-39	IGHJ1;IGKJ2	GCGAGAGATAACTATGATAGTAGTGGTTATGATTTTGTTTACTTCCAGCAC	IGH;IGK	IGHM	TRUE	110	Resting_Memory	ND	Negative	GAD_tet	AGCTCTCAGAGAGGTGCCTTAGCCCTGGATTCCAAGGCATTTCCACTTGGTGATCAGCACTGAACACAGAGGACTCACCATGGAGTTGGGGCTGTGCTGGGTTTTCCTTGTTGCTATTTTAGAAGGTGTCCAGTGTGAGGTGCAGCTGGTGGAGTCTGGGGGAGGCTTGGTACAGCCTGGGGGGTCCCTGAGACTCTCCTGTGCAGCCTCTGGATTCACCTTCAGTAGCTATAGCATGAACTGGGTCCGCCAGGCTCCAGGGAAGGGGCTGGAGTGGGTTTCATACATTAGTAGTAGTAGTGGTACCATATACTACGCGGACTCTGTGAAGGGCCGATTCACCATCTCCAGAGACAATGCCAAGAACTCACTGTATCTGCAAATGAACAGCCTGAGAGCCGAGGACACGGCTGTGTATTACTGTGCGAGAGATAACTATGATAGTAGTGGTTATGATTTTGTTTACTTCCAGCACTGGGGCCAGGGCACCCTGGTCACCGTCTCCTCAGGGAGTGCATCCGCCCCAACCCTTTTCCCCCTCGTCTCCTGTGAGAATTCCCCGTCGGATACGAGCAGCGTG;AGGAGTCAGTCTCAGTCAGGACACAGCATGGACATGAGGGTCCCCGCTCAGCTCCTGGGGCTCCTGCTACTCTGGCTCCGAGGTGCCAGATGTGACATCCAGATGACCCAGTCTCCATCCTCCCTGTCTGCATCTGTAGGAGACAGAGTCACCATCACTTGCCGGGCAAGTCAGAGCATTAGCAGCTATTTAAATTGGTATCAGCAAAGACCAGGGAAAGCCCCTAACCTCCTGATCTTTGCTGCATCCACTTTGCAAGGTGGGGTCCCATCAAGGTTCAGTGGCAGTGGATCTGGGACAGATTTCACTCTCACCATCAGCAGTCTGCAACCTGAAGATTTTGCAACTTACTACTGTCAACAGAGTTACAGTACCCGGTACACTTTTGGCCAGGGGACCAAGCTGGAGATCAAACGAACTGTGGCTGCACCATCTGTCTTCATCTTCCCGCCATCTGATGAGCAGTTGAAATCTGGAACTGCCTCTGTTGTGTGCCTGCTGAATAACTTCTATCCCAGAGAGGCCAAAGTACAGTGGAAGGTGGATAACGC	GAGGTGCAGCTGGTGGAGTCTGGGGGA...GGCTTGGTACAGCCTGGGGGGTCCCTGAGACTCTCCTGTGCAGCCTCTGGATTCACCTTC............AGTAGCTATAGCATGAACTGGGTCCGCCAGGCTCCAGGGAAGGGGCTGGAGTGGGTTTCATACATTAGTAGTAGT......AGTGGTACCATATACTACGCGGACTCTGTGAAG...GGCCGATTCACCATCTCCAGAGACAATGCCAAGAACTCACTGTATCTGCAAATGAACAGCCTGAGAGCCGAGGACACGGCTGTGTATTACTGTGCGAGAGATAACTATGATAGTAGTGGTTATGATTTTGTTTACTTCCAGCACTGGGGCCAGGGCACCCTGGTCACCGTCTCCTCAG;GACATCCAGATGACCCAGTCTCCATCCTCCCTGTCTGCATCTGTAGGAGACAGAGTCACCATCACTTGCCGGGCAAGTCAGAGCATT..................AGCAGCTATTTAAATTGGTATCAGCAAAGACCAGGGAAAGCCCCTAACCTCCTGATCTTTGCTGCA.....................TCCACTTTGCAAGGTGGGGTCCCA...TCAAGGTTCAGTGGCAGTGGA......TCTGGGACAGATTTCACTCTCACCATCAGCAGTCTGCAACCTGAAGATTTTGCAACTTACTACTGTCAACAGAGTTACAGTACCCGGTACACTTTTGGCCAGGGGACCAAGCTGGAGATCAAAC
103672_1	IGHV3-48;IGKV1D-39	IGHJ3;IGKJ1	GCGAGAGGTCGTGTTGAGAGCGGGCGGTCTTACTCTTATAGTAGTGATTATCATGATGCTTTTGACATC	IGH;IGK	IGHG	TRUE	106	Plasmablast	AAB	TET.tet_IA2.tet_GAD.tet_DNA.tet	DNA_tet	AGCTCTCAGAGAGGTGCCTTAGCCCTGGATTCCAAGGCATTTCCACTTGGTGATCAGCACTGAACACAGAGGACTCACCATGGACTTGGGGTTGTGCTGGGTTTTCCTTGTTGCGCTTTTAGAAGGTGTCCAGTGTGAGGTGCAACTGGTGGAGTCTGGGGGAGGCTTGGTACAGCCTGGAGGGTCCCTGAGACTCTCCTGTGCAGCCTCTGGATTCGCCTTCAGTAATTATGGAATGAACTGGGTCCGCCAGGCTCCAGGGAAGGGGCTGGAGTGGGTTTCATCCATCAGTAGTCGTGGTAATACCATATACTACGCAGACTCTGTGAAGGGCCGATTCACCATCTCCAGAGACGACGCCAAGAACTCACTGCATCTGCAAATGAGCAGCCTGAGAGCCGAGGACACGGCAGTTTATTACTGTGCGAGAGGTCGTGTTGAGAGCGGGCGGTCTTACTCTTATAGTAGTGATTATCATGATGCTTTTGACATCTGGGGCCAGGGGACAATGGTCACCGTCTCCTCAGCCTCCACCAAGGGCCCATCGGTCTTCCCCCTGGCACCCTCCTCCAAGAGCACCTCTGGGGGCACAGCGGCCCTGGGCTGCCTGGTCAAGGACTACTTCCCCGAACCGGTGACGGTGTCGTGGAACTCAGGCGCCCTGACCAGCGGCGTGCACACCTTCCCGGCTGTCCTACAGTCCTCAGGA;TTTCTTATATGGGGAGGAGTCAGTCTCAGTCAGGACACAGCATGGACATGAGGGTCCCCGCTCAGCTCCTGGGGCTCCTGCTACTCTGGCTCCGAGGTGCCAGATGTGACATCCAGATGACCCAGTCTCCATCCTCCCTGTCTGCATCTGTAGGAGACAGAGTCACCATCACTTGCCGGGCAAGCCAGAGCATTAGCAGCTATTTGAATTGGTATCAGCAGAGTCCAGGGAAAGCCCCTAAGCTCCTAATCTATGCTAAATCCTTTTTACAAAGTGGGGTCCCAGCAAGGTTCAGTGGCAGTGGATCTGGGACAGATTTCACTCTCACCATCAGCAATCTGCAACCTGAAGATTTTGCAACTTACTACTGTCAACAGATTTACAGTCCCCCTTGGACGTTCGGCCAAGGGACCAAGGTAGAAATCAAAGGAACTGTGGCTGCACCATCTGTCTTCATCTTCCCGCCATCTGATGAGCAGTTGAAATCTGGAACTGCCTCTGTTGTGTGCCTGCTGAATAACTTCTATCCCAGAGAGGCCAAAGTACAGTGGAAGGTGGATAACGC	GAGGTGCAACTGGTGGAGTCTGGGGGA...GGCTTGGTACAGCCTGGAGGGTCCCTGAGACTCTCCTGTGCAGCCTCTGGATTCGCCTTC............AGTAATTATGGAATGAACTGGGTCCGCCAGGCTCCAGGGAAGGGGCTGGAGTGGGTTTCATCCATCAGTAGTCGT......GGTAATACCATATACTACGCAGACTCTGTGAAG...GGCCGATTCACCATCTCCAGAGACGACGCCAAGAACTCACTGCATCTGCAAATGAGCAGCCTGAGAGCCGAGGACACGGCAGTTTATTACTGTGCGAGAGGTCGTGTTGAGAGCGGGCGGTCTTACTCTTATAGTAGTGATTATCATGATGCTTTTGACATCTGGGGCCAGGGGACAATGGTCACCGTCTCCTCAG;GACATCCAGATGACCCAGTCTCCATCCTCCCTGTCTGCATCTGTAGGAGACAGAGTCACCATCACTTGCCGGGCAAGCCAGAGCATT..................AGCAGCTATTTGAATTGGTATCAGCAGAGTCCAGGGAAAGCCCCTAAGCTCCTAATCTATGCTAAA.....................TCCTTTTTACAAAGTGGGGTCCCA...GCAAGGTTCAGTGGCAGTGGA......TCTGGGACAGATTTCACTCTCACCATCAGCAATCTGCAACCTGAAGATTTTGCAACTTACTACTGTCAACAGATTTACAGTCCCCCTTGGACGTTCGGCCAAGGGACCAAGGTAGAAATCAAA
103672_1	IGHV3-48;IGKV1D-39	IGHJ3;IGKJ1	GCGAGAGATCGTGTTGAGAGAGGGCGGTATTACTATGATAGTAGTGATTATCATGATGCTTTTGATATC	IGH;IGK	IGHM	TRUE	106	Memory	AAB	TET.tet_IA2.tet_DNA.tet	Negative	AGCTCTCAGAGAGGTGCCTTAGCCCTGGATTCCAAGGCATTTCCACTTGGTGATCAGCACTGAACACAGAGGACTCACCATGGAGTTGGGGCTGTGCTGGGTTTTCCTTGTTGCTATATTAGAAGGTGTCCAGTGTGAGGTGCAGCTGGTGGAGTCTGGGGGAGGCTTGGTACAGCCTGGAGGGTCCCTGAGACTCTCCTGTGCAGCCTCTGGATTCACCTTCAGTAGTTATGAAATGAACTGGGTCCGCCAGGCTCCAGGGAAGGGGCTGGAGTGGGTTTCATACATTAGTAGTAGTGGTAGTACCACATACTACGCAGATTCTGTGAAGGGCCGATTCACCATCTCCAGAGACAACGCCAAGAACTCACTGCATCTGCAAATGAACAGCCTGAGAGCCGAGGACACGGCTGTTTATTACTGTGCGAGAGATCGTGTTGAGAGAGGGCGGTATTACTATGATAGTAGTGATTATCATGATGCTTTTGATATCTGGGGCCAAGGGACAATGGTCACCGTCTCTTCAGGGAGTGCATCCGCCCCAACCCTTTTCCCCCTCGTCTCCTGTGAGAATTCCCCGTCGGATACGAGCAGCGTG;CAAGTTTCTTATATGGGGAGGAGTCAGTCTCAGTCAGGACACAGCATGGACATGAGGGTCCCCGCTCAGCTCCTGGGGCTCCTGCTACTCTGGCTCCGAGGTGCCAGATGTGACATCCAGATGACCCAGTCTCCATCCTCCCTGTCTGCATCTGTAGGAGACAGAGTCACCATCACTTGCCGGGCAAGTCAGAGCATTAGCAGCTATTTAAATTGGTATCAGCAGAAACCAGGGAAAGCCCCTAAGCTCTTGATCTATGCTACATCCAGTTTGCAAGGTGGGGTCCCATCAAGGTTCAGTGGCAGTGGATCTGGGACAGATTTCACTCTCACCATCACCAATCTGCAACCTGAAGATTTTGCAACTTACTCCTGTCAACAGAGTTACAGTACCCCTTGGACGTTCGGCCAAGGGACCAAGGTAGAAATCGAACGAACTGTGGCTGCACCATCTGTCTTCATCTTCCCGCCATCTGATGAGCAGTTGAAATCTGGAACTGCCTCTGTTGTGTGCCTGCTGAATAACTTCTATCCCAGAGAGGCCAAAGTACAGTGGAAGGTGGATAACGC	GAGGTGCAGCTGGTGGAGTCTGGGGGA...GGCTTGGTACAGCCTGGAGGGTCCCTGAGACTCTCCTGTGCAGCCTCTGGATTCACCTTC............AGTAGTTATGAAATGAACTGGGTCCGCCAGGCTCCAGGGAAGGGGCTGGAGTGGGTTTCATACATTAGTAGTAGT......GGTAGTACCACATACTACGCAGATTCTGTGAAG...GGCCGATTCACCATCTCCAGAGACAACGCCAAGAACTCACTGCATCTGCAAATGAACAGCCTGAGAGCCGAGGACACGGCTGTTTATTACTGTGCGAGAGATCGTGTTGAGAGAGGGCGGTATTACTATGATAGTAGTGATTATCATGATGCTTTTGATATCTGGGGCCAAGGGACAATGGTCACCGTCTCTTCAG;GACATCCAGATGACCCAGTCTCCATCCTCCCTGTCTGCATCTGTAGGAGACAGAGTCACCATCACTTGCCGGGCAAGTCAGAGCATT..................AGCAGCTATTTAAATTGGTATCAGCAGAAACCAGGGAAAGCCCCTAAGCTCTTGATCTATGCTACA.....................TCCAGTTTGCAAGGTGGGGTCCCA...TCAAGGTTCAGTGGCAGTGGA......TCTGGGACAGATTTCACTCTCACCATCACCAATCTGCAACCTGAAGATTTTGCAACTTACTCCTGTCAACAGAGTTACAGTACCCCTTGGACGTTCGGCCAAGGGACCAAGGTAGAAATCGAAC
103672_1	IGHV3-48;IGKV1D-39	IGHJ3;IGKJ1	GCGAGAGACCGTGTTGAGAGAGGGCGGTATTACCATTATAGTAGTGATTATCATGATGCTTTTGATATC	IGH;IGK	IGHM	TRUE	106	Memory	AAB	Negative	IA2_tet	AGCTCTCAGAGAGGTGCCTTAGCCCTGGATTCCAAGGCATTTCCACTTGGTGATCAGCACTGAACACAGAGGACTCACCATGGAGTTGGGGCTGTGCTGGGTTTTCCTTGTTGCTATTTTAGAAGGTGTCCAGTGTGACGTGCAGCTGGTGGAGTCTGGGGGAGGCTTGGTACAGCCTGGGGGGTCCCTGAGACTCTCCTGTGCAGCCTCTGGATTCACCTTCAGTAGTTATGAAATACACTGGGTCCGCCAGGCTCCAGGGAAGGGACTGGAGTGGGTTTCATACATTAGTAGTGGTAATAGCATATACTACGCAGACTCTGTGAAGGGCCGATTCACCATCTCCAGAGACAACGCCAAGAACTCACTGCATCTGCAAATGAACAGCCTGAGAGCCGAGGACACGGCTGTTTATTACTGTGCGAGAGACCGTGTTGAGAGAGGGCGGTATTACCATTATAGTAGTGATTATCATGATGCTTTTGATATCTGGGGCCAAGGGACAACGGTCACCGTCTCTTCAGGGAGTGCATCCGCCCCAACCCTTTTCCCCCTCGTCTCCTGTGAGAATTCCCCGTCGGATACGAGCAGCGTG;ATTTGGGGAGGAGTCAGTCTCAGTCAGGACACAGCATGGACATGAGGGTCCCCGCTCAGCTCCTGGGGCTCCTGCTACTCTGGCTCCGAGGTGCCAGATGTGACATCCAGATGACCCAGTCTCCATCCTCCCTGTCTGCATCTGTAGGAGACAGAGTCACCATCACTTGCCGGGCAAGTCAGAGCATTAGCAGCTATTTAAATTGGTATCACCAGAGACCAGGGAAGGCCCCTAACCTCCTGATCTATGCTACATCCTATTTGCAAAGTGGGGTCCCATCAAGGTTCAGTGGCAGTGGATCTGGGACAGATTTCACTCTCACCATCACCAATCTGCAACCTGAAGATTTTGCAACTTACTACTGTCAACAGAGTTACAGTACCCCTTGGACGTTCGGCCAAGGGACCAAGGTAGAAATCAAACGAACTGTGGCTGCACCATCTGTCTTCATCTTCCCGCCATCTGATGAGCAGTTGAAATCTGGAACTGCCTCTGTTGTGTGCCTGCTGAATAACTTCTATCCCAGAGAGGCCAAAGTACAGTGGAAGGTGGATAACGC	GACGTGCAGCTGGTGGAGTCTGGGGGA...GGCTTGGTACAGCCTGGGGGGTCCCTGAGACTCTCCTGTGCAGCCTCTGGATTCACCTTC............AGTAGTTATGAAATACACTGGGTCCGCCAGGCTCCAGGGAAGGGACTGGAGTGGGTTTCATACAT---TAGTAGT......GGTAATAGCATATACTACGCAGACTCTGTGAAG...GGCCGATTCACCATCTCCAGAGACAACGCCAAGAACTCACTGCATCTGCAAATGAACAGCCTGAGAGCCGAGGACACGGCTGTTTATTACTGTGCGAGAGACCGTGTTGAGAGAGGGCGGTATTACCATTATAGTAGTGATTATCATGATGCTTTTGATATCTGGGGCCAAGGGACAACGGTCACCGTCTCTTCAG;GACATCCAGATGACCCAGTCTCCATCCTCCCTGTCTGCATCTGTAGGAGACAGAGTCACCATCACTTGCCGGGCAAGTCAGAGCATT..................AGCAGCTATTTAAATTGGTATCACCAGAGACCAGGGAAGGCCCCTAACCTCCTGATCTATGCTACA.....................TCCTATTTGCAAAGTGGGGTCCCA...TCAAGGTTCAGTGGCAGTGGA......TCTGGGACAGATTTCACTCTCACCATCACCAATCTGCAACCTGAAGATTTTGCAACTTACTACTGTCAACAGAGTTACAGTACCCCTTGGACGTTCGGCCAAGGGACCAAGGTAGAAATCAAAC
103672_1	IGHV3-48;IGKV1D-39	IGHJ3;IGKJ1	GCGAGAGACCGTGTTGAGAGAGGGCGGTATTACCATTATAGTAGTGATTATCATGATGCTTTTGATATC	IGH;IGK	IGHM	TRUE	106	Memory	AAB	Negative	Negative	AGCTCTCAGAGAGGTGCCTTAGCCCTGGATTCCAAGGCATTTCCACTTGGTGATCAGCACTGAACACAGAGGACTCACCATGGAGTTGGGGCTGTGCTGGGTTTTCCTTGTTGCTATTTTAGAAGGTGTCCAGTGTGACGTGCAGCTGGTGGAGTCTGGGGGAGGCTTGGTACAGCCTGGGGGGTCCCTGAGACTCTCCTGTGCAGCCTCTGGATTCACCTTCAGTAGTTATGAAATACACTGGGTCCGCCAGGCTCCAGGGAAGGGACTGGAGTGGGTTTCATACATTAGTAGTGGTAATAGCATATACTACGCAGACTCTGTGAAGGGCCGATTCACCATCTCCAGAGACAACGCCAAGAACTCACTGCATCTGCAAATGAACAGCCTGAGAGCCGAGGACACGGCTGTTTATTACTGTGCGAGAGACCGTGTTGAGAGAGGGCGGTATTACCATTATAGTAGTGATTATCATGATGCTTTTGATATCTGGGGCCAAGGGACAACGGTCACCGTCTCTTCAGGGAGTGCATCCGCCCCAACCCTTTTCCCCCTCGTCTCCTGTGAGAATTCCCCGTCGGATACGAGCAGCGTG;TTATCTGGGGAGGAGTCAGTCTCAGTCAGGACACAGCATGGACATGAGGGTCCCCGCTCAGCTCCTGGGGCTCCTGCTACTCTGGCTCCGAGGTGCCAGATGTGACATCCAGATGACCCAGTCTCCATCCTCCCTGTCTGCATCTGTAGGAGACAGAGTCACCATCACTTGCCGGGCAAGTCAGAGCATTAGCAGCTATTTAAATTGGTATCACCAGAGACCAGGGAAGGCCCCTAACCTCCTGATCTATGCTACATCCTATTTGCAAAGTGGGGTCCCATCAAGGTTCAGTGGCAGTGGATCTGGGACAGATTTCACTCTCACCATCACCAATCTGCAACCTGAAGATTTTGCAACTTACTACTGTCAACAGAGTTACAGTACCCCTTGGACGTTCGGCCAAGGGACCAAGGTAGAAATCAAACGAACTGTGGCTGCACCATCTGTCTTCATCTTCCCGCCATCTGATGAGCAGTTGAAATCTGGAACTGCCTCTGTTGTGTGCCTGCTGAATAACTTCTATCCCAGAGAGGCCAAAGTACAGTGGAAGGTGGATAACGC	GACGTGCAGCTGGTGGAGTCTGGGGGA...GGCTTGGTACAGCCTGGGGGGTCCCTGAGACTCTCCTGTGCAGCCTCTGGATTCACCTTC............AGTAGTTATGAAATACACTGGGTCCGCCAGGCTCCAGGGAAGGGACTGGAGTGGGTTTCATACAT---TAGTAGT......GGTAATAGCATATACTACGCAGACTCTGTGAAG...GGCCGATTCACCATCTCCAGAGACAACGCCAAGAACTCACTGCATCTGCAAATGAACAGCCTGAGAGCCGAGGACACGGCTGTTTATTACTGTGCGAGAGACCGTGTTGAGAGAGGGCGGTATTACCATTATAGTAGTGATTATCATGATGCTTTTGATATCTGGGGCCAAGGGACAACGGTCACCGTCTCTTCAG;GACATCCAGATGACCCAGTCTCCATCCTCCCTGTCTGCATCTGTAGGAGACAGAGTCACCATCACTTGCCGGGCAAGTCAGAGCATT..................AGCAGCTATTTAAATTGGTATCACCAGAGACCAGGGAAGGCCCCTAACCTCCTGATCTATGCTACA.....................TCCTATTTGCAAAGTGGGGTCCCA...TCAAGGTTCAGTGGCAGTGGA......TCTGGGACAGATTTCACTCTCACCATCACCAATCTGCAACCTGAAGATTTTGCAACTTACTACTGTCAACAGAGTTACAGTACCCCTTGGACGTTCGGCCAAGGGACCAAGGTAGAAATCAAAC
103672_1	IGHV3-48;IGKV1D-39	IGHJ3;IGKJ1	GCGAGAGACCGTGTTGAGAGAGGGCGGTATTACCATTATAGTAGTGATTATCATGATGCTTTTGATATC	IGH;IGK	IGHM	TRUE	106	Memory	AAB	Negative	GAD_tet	AGCTCTCAGAGAGGTGCCTTAGCCCTGGATTCCAAGGCATTTCCACTTGGTGATCAGCACTGAACACAGAGGACTCACCATGGAGTTGGGGCTGTGCTGGGTTTTCCTTGTTGCTATTTTAGAAGGTGTCCAGTGTGACGTGCAGCTGGTGGAGTCTGGGGGAGGCTTGGTACAGCCTGGGGGGTCCCTGAGACTCTCCTGTGCAGCCTCTGGATTCACCTTCAGTAGTTATGAAATACACTGGGTCCGCCAGGCTCCAGGGAAGGGACTGGAGTGGGTTTCATACATTAGTAGTGGTAATAGCATATACTACGCAGACTCTGTGAAGGGCCGATTCACCATCTCCAGAGACAACGCCAAGAACTCACTGCATCTGCAAATGAACAGCCTGAGAGCCGAGGACACGGCTGTTTATTACTGTGCGAGAGACCGTGTTGAGAGAGGGCGGTATTACCATTATAGTAGTGATTATCATGATGCTTTTGATATCTGGGGCCAAGGGACAACGGTCACCGTCTCTTCAGGGAGTGCATCCGCCCCAACCCTTTTCCCCCTCGTCTCCTGTGAGAATTCCCCGTCGGATACGAGCAGCGTG;TGGGGAGGAGTCAGTCTCAGTCAGGACACAGCATGGACATGAGGGTCCCCGCTCAGCTCCTGGGGCTCCTGCTACTCTGGCTCCGAGGTGCCAGATGTGACATCCAGATGACCCAGTCTCCATCCTCCCTGTCTGCATCTGTAGGAGACAGAGTCACCATCACTTGCCGGGCAAGTCAGAGCATTAGCAGCTATTTAAATTGGTATCACCAGAGACCAGGGAAGGCCCCTAACCTCCTGATCTATGCTACATCCTATTTGCAAAGTGGGGTCCCATCAAGGTTCAGTGGCAGTGGATCTGGGACAGATTTCACTCTCACCATCACCAATCTGCAACCTGAAGATTTTGCAACTTACTACTGTCAACAGAGTTACAGTACCCCTTGGACGTTCGGCCAAGGGACCAAGGTAGAAATCAAACGAACTGTGGCTGCACCATCTGTCTTCATCTTCCCGCCATCTGATGAGCAGTTGAAATCTGGAACTGCCTCTGTTGTGTGCCTGCTGAATAACTTCTATCCCAGAGAGGCCAAAGTACAGTGGAAGGTGGATAACGC	GACGTGCAGCTGGTGGAGTCTGGGGGA...GGCTTGGTACAGCCTGGGGGGTCCCTGAGACTCTCCTGTGCAGCCTCTGGATTCACCTTC............AGTAGTTATGAAATACACTGGGTCCGCCAGGCTCCAGGGAAGGGACTGGAGTGGGTTTCATACAT---TAGTAGT......GGTAATAGCATATACTACGCAGACTCTGTGAAG...GGCCGATTCACCATCTCCAGAGACAACGCCAAGAACTCACTGCATCTGCAAATGAACAGCCTGAGAGCCGAGGACACGGCTGTTTATTACTGTGCGAGAGACCGTGTTGAGAGAGGGCGGTATTACCATTATAGTAGTGATTATCATGATGCTTTTGATATCTGGGGCCAAGGGACAACGGTCACCGTCTCTTCAG;GACATCCAGATGACCCAGTCTCCATCCTCCCTGTCTGCATCTGTAGGAGACAGAGTCACCATCACTTGCCGGGCAAGTCAGAGCATT..................AGCAGCTATTTAAATTGGTATCACCAGAGACCAGGGAAGGCCCCTAACCTCCTGATCTATGCTACA.....................TCCTATTTGCAAAGTGGGGTCCCA...TCAAGGTTCAGTGGCAGTGGA......TCTGGGACAGATTTCACTCTCACCATCACCAATCTGCAACCTGAAGATTTTGCAACTTACTACTGTCAACAGAGTTACAGTACCCCTTGGACGTTCGGCCAAGGGACCAAGGTAGAAATCAAAC
103672_1	IGHV3-48;IGKV1D-39	IGHJ3;IGKJ1	GCGAGAGATCGTATTGAGAGAGGGCGGAATTACTATGATAGTAGTGATTATCATGATGCTTTTGATATC	IGH;IGK	IGHA	TRUE	106	Plasmablast	AAB	TET.tet_IA2.tet_GAD.tet_DNA.tet	DNA_tet	AGCTCTCAGAGAGGTGCCTTAGCCCTGGATTCCAAGGCATTTCCACTTGGTGATCAGCACTGAACACAGAGGACTCACCATGGAGTTGGGGCTGTGCTGGGTTTTCCTTGTTGCTATTTTAGAAGGTGTCCAGTGTGAGGTGCAGCTGGTGGAGTCTGGGGGAGGCTTGGTACAGCCTGGAGGGTCCCTGAGACTCTCCTGTGCAGCCTCTGGATTCACCTTCAGTAGTTATGAAATGAATTGGGTCCGCCAGGCTCCAGGGAAGGGGCTGGAGTGGGTTTCATACATTAGTAGTAGTGGTGATACCATATACTACATAGATTCTGTGAAGGGCCGATTCACCATCTCCAGAGACAACGCCAAGAACTCACTGTATCTGCAAATGAATAGCCTGAGAGCCGAGGACACGGCTATTTATTACTGTGCGAGAGATCGTATTGAGAGAGGGCGGAATTACTATGATAGTAGTGATTATCATGATGCTTTTGATATCTGGGGCCAAGGGGCAATGGTCACCGTCTCTTCAGCATCCCCGACCAGCCCCAAGGTCTTCCCGCTGAGCCTCTGCAGCACCCAGCCAGATGGGAACGTGGTCATCGCCTGCCTGGTCCAGGGCTTCTTCCCCCAGGAGCCACTCAGTGTGACCTGGAGCGAAAGCGGACAGGGCGTGACCGCCAGAAACTTCCC;TTTCTTATATGGGGAGGAGTCAGTCTCAGTCAGGACACAGCATGGACATGAGGGTCCCCGCTCAGCTCCTGGGGCTCCTGCTACTCTGGCTCCGAGGTGCCAGATGTGACATCCAGATGACCCAGTCTCCATCCTCCCTGTCTGCATCTATAGGAGACAGAGTCACCATCACTTGCCGGGCAAGTCAGAGCATTAGCAGCTATTTAAATTGGTATCAGCAGAAACCAGGGAAAGCCCCTAAGCTCCTGATCTATGCTACATCCAGTTTGCAAAGTGGGGTCCCATCAAGGTTCAGTGGCAGTGGATCTGGGACAGATTTCACTCTCACCATCAGCAGTCTGCAACCTGAAGATTTTGCAACTTACTACTGTCAACAGCATTACGGTACCCCTTGGACGTTCGGCCAAGGGACCAAGGTGGAAATCAAACGAACTGTGGCTGCACCATCTGTCTTCATCTTCCCGCCATCTGATGAGCAGTTGAAATCTGGAACTGCCTCTGTTGTGTGCCTGCTGAATAACTTCTATCCCAGAGAGGCCAAAGTACAGTGGAAGGTGGATAACGC	GAGGTGCAGCTGGTGGAGTCTGGGGGA...GGCTTGGTACAGCCTGGAGGGTCCCTGAGACTCTCCTGTGCAGCCTCTGGATTCACCTTC............AGTAGTTATGAAATGAATTGGGTCCGCCAGGCTCCAGGGAAGGGGCTGGAGTGGGTTTCATACATTAGTAGTAGT......GGTGATACCATATACTACATAGATTCTGTGAAG...GGCCGATTCACCATCTCCAGAGACAACGCCAAGAACTCACTGTATCTGCAAATGAATAGCCTGAGAGCCGAGGACACGGCTATTTATTACTGTGCGAGAGATCGTATTGAGAGAGGGCGGAATTACTATGATAGTAGTGATTATCATGATGCTTTTGATATCTGGGGCCAAGGGGCAATGGTCACCGTCTCTTCAG;GACATCCAGATGACCCAGTCTCCATCCTCCCTGTCTGCATCTATAGGAGACAGAGTCACCATCACTTGCCGGGCAAGTCAGAGCATT..................AGCAGCTATTTAAATTGGTATCAGCAGAAACCAGGGAAAGCCCCTAAGCTCCTGATCTATGCTACA.....................TCCAGTTTGCAAAGTGGGGTCCCA...TCAAGGTTCAGTGGCAGTGGA......TCTGGGACAGATTTCACTCTCACCATCAGCAGTCTGCAACCTGAAGATTTTGCAACTTACTACTGTCAACAGCATTACGGTACCCCTTGGACGTTCGGCCAAGGGACCAAGGTGGAAATCAAAC
103672_1	IGHV3-48;IGKV1D-39	IGHJ3;IGKJ1	GCGAGAGATCGTGTTGAGAGAGGGCGGTATTACTATGATAGTAGTGATTATCATGATGCTTTTGATATC	IGH;IGK	IGHM	TRUE	106	Memory	AAB	TET.tet_IA2.tet_GAD.tet_DNA.tet	DNA_tet	AGCTCTCAGAGAGGTGCCTTAGCCCTGGATTCCAAGGCATTTCCACTTGGTGATCAGCACTGAACACAGAGGACTCACCATGGAGTTGGGGCTGTGCTGGGTTTTCCTTGTTGCTATATTAGAAGGTGTCCAGTGTGAGGTGCAGCTGGTGGAGTCTGGGGGAGGCTTGGTACAGCCTGGAGGGTCCCTGAGACTCTCCTGTGCAGCCTCTGGATTCACCTTCAGTAGTTATGAAATGAACTGGGTCCGCCAGGCTCCAGGGAAGGGGCTGGAGTGGGTTTCATACATTAGTAGTAGTGGTAGTACCACATACTACGCAGATTCTGTGAAGGGCCGATTCACCATCTCCAGAGACAACGCCAAGAACTCACTGCATCTGCAAATGAACAGCCTGAGAGCCGAGGACACGGCTGTTTATTACTGTGCGAGAGATCGTGTTGAGAGAGGGCGGTATTACTATGATAGTAGTGATTATCATGATGCTTTTGATATCTGGGGCCAAGGGACAATGGTCACCGTCTCTTCAGGGAGTGCATCCGCCCCAACCCTTTTCCCCCTCGTCTCCTGTGAGAATTCCCCGTCGGATACGAGCAGCGTG;TGGGGAGGAGTCAGTCTCAGTCAGGACACAGCATGGACATGAGGGTCCCCGCTCAGCTCCTGGGGCTCCTGCTACTCTGGCTCCGAGGTGCCAGATGTGACATCCAGATGACCCAGTCTCCATCCTCCCTGTCTGCATCTGTAGGAGACAGAGTCACCATCACTTGCCGGGCAAGTCAGAGCATTAGCAGCTATTTAAATTGGTATCAGCAGAAACCAGGGAAAGCCCCTAAGCTCTTGATCTATGCTACATCCAGTTTGCAAGGTGGGGTCCCATCAAGGTTCAGTGGCAGTGGATCTGGGACAGATTTCACTCTCACCATCACCAATCTGCAACCTGAAGATTTTGCAACTTACTCCTGTCAACAGAGTTACAGTACCCCTTGGACGTTCGGCCAAGGGACCAAGGTAGAAATCGAACGAACTGTGGCTGCACCATCTGTCTTCATCTTCCCGCCATCTGATGAGCAGTTGAAATCTGGAACTGCCTCTGTTGTGTGCCTGCTGAATAACTTCTATCCCAGAGAGGCCAAAGTACAGTGGAAGGTGGATAACGC	GAGGTGCAGCTGGTGGAGTCTGGGGGA...GGCTTGGTACAGCCTGGAGGGTCCCTGAGACTCTCCTGTGCAGCCTCTGGATTCACCTTC............AGTAGTTATGAAATGAACTGGGTCCGCCAGGCTCCAGGGAAGGGGCTGGAGTGGGTTTCATACATTAGTAGTAGT......GGTAGTACCACATACTACGCAGATTCTGTGAAG...GGCCGATTCACCATCTCCAGAGACAACGCCAAGAACTCACTGCATCTGCAAATGAACAGCCTGAGAGCCGAGGACACGGCTGTTTATTACTGTGCGAGAGATCGTGTTGAGAGAGGGCGGTATTACTATGATAGTAGTGATTATCATGATGCTTTTGATATCTGGGGCCAAGGGACAATGGTCACCGTCTCTTCAG;GACATCCAGATGACCCAGTCTCCATCCTCCCTGTCTGCATCTGTAGGAGACAGAGTCACCATCACTTGCCGGGCAAGTCAGAGCATT..................AGCAGCTATTTAAATTGGTATCAGCAGAAACCAGGGAAAGCCCCTAAGCTCTTGATCTATGCTACA.....................TCCAGTTTGCAAGGTGGGGTCCCA...TCAAGGTTCAGTGGCAGTGGA......TCTGGGACAGATTTCACTCTCACCATCACCAATCTGCAACCTGAAGATTTTGCAACTTACTCCTGTCAACAGAGTTACAGTACCCCTTGGACGTTCGGCCAAGGGACCAAGGTAGAAATCGAAC
103672_1	IGHV3-48;IGKV1D-39	IGHJ3;IGKJ1	GCGAGAGATCGTATTGAGAGAGGGCGGAATTACTATGATAGTAGTGATTATCATGATGCTTTTGATATC	IGH;IGK	IGHM	TRUE	106	Memory	AAB	Negative	INS_tet	AGCTCTCAGAGAGGTGCCTTAGCCCTGGATTCCAAGGCATTTCCACTTGGTGATCAGCACTGAACACAGAGGACTCACCATGGAGTTGGGGCTGTGCTGGGTTTTCCTTGTTGCTATTTTAGAAGGTGTCCAGTGTGAGGTGCAGCTGGTGGAGTCTGGGGGAGGCTTGGTACAGCCTGGAGGGTCCCTGAGACTCTCCTGTGCAGCCTCTGGATTCACCTTCAGTAGTTATGAAATGAATTGGGTCCGCCAGGCTCCAGGGAAGGGGCTGGAGTGGGTTTCATACATTAGTAGTAGTGGTGATACCATATACTACATAGATTCTGTGAAGGGCCGATTCACCATCTCCAGAGACAACGCCAAGAACTCACTGTATCTGCAAATGAATAGCCTGAGAGCCGAGGACACGGCTATTTATTACTGTGCGAGAGATCGTATTGAGAGAGGGCGGAATTACTATGATAGTAGTGATTATCATGATGCTTTTGATATCTGGGGCCAAGGGGCAATGGTCACCGTCTCTTCAGGGAGTGCATCCGCCCCAACCCTTTTCCCCCTCGTCTCCTGTGAGAATTCCCCGTCGGATACGAGCAGCGTG;TGGGGGAGTCAGTCTCAGTCAGGACACAGCATGGACATGAGGGTCCCCGCTCAGCTCCTGGGGCTCCTGCTACTCTGGCTCCGAGGTGCCAGATGTGACATCCAGATGACCCAGTCTCCATCCTCCCTGTCTGCATCTATAGGAGACAGAGTCACCATCACTTGCCGGGCAAGTCAGAGCATTAGCAGCTATTTAAATTGGTATCAGCAGAAACCAGGGAAAGCCCCTAAGCTCCTGATCTATGCTACATCCAGTTTGCAAAGTGGGGTCCCATCAAGGTTCAGTGGCAGTGGATCTGGGACAGATTTCACTCTCACCATCAGCAGTCTGCAACCTGAAGATTTTGCAACTTACTACTGTCAACAGCATTACGGTACCCCTTGGACGTTCGGCCAAGGGACCAAGGTGGAAATCAAACGAACTGTGGCTGCACCATCTGTCTTCATCTTCCCGCCATCTGATGAGCAGTTGAAATCTGGAACTGCCTCTGTTGTGTGCCTGCTGAATAACTTCTATCCCAGAGAGGCCAAAGTACAGTGGAAGGTGGATAACGC	GAGGTGCAGCTGGTGGAGTCTGGGGGA...GGCTTGGTACAGCCTGGAGGGTCCCTGAGACTCTCCTGTGCAGCCTCTGGATTCACCTTC............AGTAGTTATGAAATGAATTGGGTCCGCCAGGCTCCAGGGAAGGGGCTGGAGTGGGTTTCATACATTAGTAGTAGT......GGTGATACCATATACTACATAGATTCTGTGAAG...GGCCGATTCACCATCTCCAGAGACAACGCCAAGAACTCACTGTATCTGCAAATGAATAGCCTGAGAGCCGAGGACACGGCTATTTATTACTGTGCGAGAGATCGTATTGAGAGAGGGCGGAATTACTATGATAGTAGTGATTATCATGATGCTTTTGATATCTGGGGCCAAGGGGCAATGGTCACCGTCTCTTCAG;GACATCCAGATGACCCAGTCTCCATCCTCCCTGTCTGCATCTATAGGAGACAGAGTCACCATCACTTGCCGGGCAAGTCAGAGCATT..................AGCAGCTATTTAAATTGGTATCAGCAGAAACCAGGGAAAGCCCCTAAGCTCCTGATCTATGCTACA.....................TCCAGTTTGCAAAGTGGGGTCCCA...TCAAGGTTCAGTGGCAGTGGA......TCTGGGACAGATTTCACTCTCACCATCAGCAGTCTGCAACCTGAAGATTTTGCAACTTACTACTGTCAACAGCATTACGGTACCCCTTGGACGTTCGGCCAAGGGACCAAGGTGGAAATCAAAC
103672_1	IGHV3-48;IGKV1D-39	IGHJ3;IGKJ1	GCGAGAGGTCGTGTTGAGGGAGGGCGGTCTTATTCTCATAGTAGTGATTATCATGATGCTTTTGATATC	IGH;IGK	IGHM	TRUE	106	Memory	AAB	DNA.tet	DNA_tet	AGCTCTCAGAGAGGTGCCTTAGCCCTGGATTCCAAGGCATTTCCACTTGGTGATCAGCACTGAACACAGAGGACTCACCATGGAGTTGGGGCTGTGCTGGGTTTTCCTTGTTGCTATTTTAGAAGGTGTCCAGTGTGAGGTGCAACTGGTGGAGTCTGGGGGAGGCTTGGTACAGCCTGGAGGGTCCCTGAGACTCTCCTGTGCAGCCTCTGGATTCACCTTCAGAAGTTATGGAATGAACTGGGTCCGCCAGGCTCCAGGGAAGGGGCTGGAATGGGTTTCATACATTAGTAGTAGTGGTAGTCCCATACACAATGCAGACTCTGTGAAGGGCCGATTTACCGTCTCCAGAGACAACGCCAAGAACTCACTGTATCTGCAAATGAACAGCCTGAGAGTCGAGGACACGGCTGTTTATTTCTGTGCGAGAGGTCGTGTTGAGGGAGGGCGGTCTTATTCTCATAGTAGTGATTATCATGATGCTTTTGATATCTGGGGCCAAGGGACTCTGGTCACCGTCTCTTCAGGGAGTGCATCCGCCCCAACCCTTTTCCCCCTCGTCTCCTGTGAGAATTCCCCGTCGGATACGAGCAGCGTG;TGGGGAGGAGTCAGTCTCAGTCAGGACACAGCATGGACATGAGGGTCCCCGCTCAGCTCCTGGGGCTCCTGCTACTCTGGCTCCGAGGTGCCAGATGTGACATCCAGATGACCCAGTCTCCATCTTCCCTGTCTGCACCTGTAGGAGGCAGAGTCACCATCACTTGCCGGGCAAGTCAGAGCATTAGCAGCTATTTAAATTGGTATCAGCAGAGACCGGGGAAAGCCCCTAACCTCCTGATCTATGCTACATCCTTTTTGCAAAGTGGGGTCCCATCAAGGTTCAGTGGCAGTGGATCTGGGACAGATTTCACTCTCACCATCAGCAGTCTGCAACCTGAAGATTTTGCAACTTACTACTGTCAACAGAGTTATAGTAACCCTTGGACGTTCGGCCAAGGGACCACGGTGGAAATCGAACGAACTGTGGCTGCACCATCTGTCTTCATCTTCCCGCCATCTGATGAGCAGTTGAAATCTGGAACTGCCTCTGTTGTGTGCCTGCTGAATAACTTCTATCCCAGAGAGGCCAAAGTACAGTGGAAGGTGGATAACGC	GAGGTGCAACTGGTGGAGTCTGGGGGA...GGCTTGGTACAGCCTGGAGGGTCCCTGAGACTCTCCTGTGCAGCCTCTGGATTCACCTTC............AGAAGTTATGGAATGAACTGGGTCCGCCAGGCTCCAGGGAAGGGGCTGGAATGGGTTTCATACATTAGTAGTAGT......GGTAGTCCCATACACAATGCAGACTCTGTGAAG...GGCCGATTTACCGTCTCCAGAGACAACGCCAAGAACTCACTGTATCTGCAAATGAACAGCCTGAGAGTCGAGGACACGGCTGTTTATTTCTGTGCGAGAGGTCGTGTTGAGGGAGGGCGGTCTTATTCTCATAGTAGTGATTATCATGATGCTTTTGATATCTGGGGCCAAGGGACTCTGGTCACCGTCTCTTCAG;GACATCCAGATGACCCAGTCTCCATCTTCCCTGTCTGCACCTGTAGGAGGCAGAGTCACCATCACTTGCCGGGCAAGTCAGAGCATT..................AGCAGCTATTTAAATTGGTATCAGCAGAGACCGGGGAAAGCCCCTAACCTCCTGATCTATGCTACA.....................TCCTTTTTGCAAAGTGGGGTCCCA...TCAAGGTTCAGTGGCAGTGGA......TCTGGGACAGATTTCACTCTCACCATCAGCAGTCTGCAACCTGAAGATTTTGCAACTTACTACTGTCAACAGAGTTATAGTAACCCTTGGACGTTCGGCCAAGGGACCACGGTGGAAATCGAAC
103672_1	IGHV3-48;IGKV1D-39	IGHJ3;IGKJ1	GCGCGAGGTCGTGTTGAGAGAGGGCGCTCTTACTCTTACAGTAGTGATTATCATGATGCTTTTGATTTC	IGH;IGK	IGHA	TRUE	106	Memory	AAB	Negative	DNA_tet	AGCTCTCAGAGAGGTGCCTTAGCCCTGGATTCCAAGGCATTTCCACTTGGTGATCAGCACTGAACACAGAGGACTCACCATGGAATTGGGGCTGTGCTGGATTTTCCTTGTTGCTATTTTAGAAGGTGTCCAGTGTGAGGTGCAACTGGTGGAGTCTGGGGGAGGCTTGGTACAGCCTGGAGGGTCCCTGAGACTCTCCTGTGCAGCCTCTGGATTCACCTTCGGTGATTTTGATGTGAACTGGGTCCGCCAGGCTCCAGGGAAGGGGCTGGAGTGCATTTCATACACTGGTAGTGGTGGTACTGCCATGTACTACGCAGACTCTGTGAAGGGCCGATTCACCATCTCCAGAGACAACACCAAGAACTCACTGTATCTCCAAATGAACAGCCTGAGAGCCGAGGACACGGCTATTTATTACTGTGCGCGAGGTCGTGTTGAGAGAGGGCGCTCTTACTCTTACAGTAGTGATTATCATGATGCTTTTGATTTCTGGGGCCAAGGGACAGTGGTCACCGTCTCTTCAGCATCCCCGACCAGCCCCAAGGTCTTCCCGCTGAGCCTCTGCAGCACCCAGCCAGATGGGAACGTGGTCATCGCCTGCCTGGTCCAGGGCTTCTTCCCCCAGGAGCCACTCAGTGTGACCTGGAGCGAAAGCGGACAGGGCGTGACCGCCAGAAACTTCCC;TATTTGGGAGGAGTCAGTCTCAGTCAGGACACAGCATGGACATGAGGGTCCCCGCTCAGCTCCTGGGGCTCCTGCTACTCTGGCTCCGAGGTGCCGGGTGTGACATCCGGATGACCCAGTCTCCGTCCTCCCTGTCTGTATCCGTTGGAGACACAGTCACCATCACTTGCCGGGCAAGTGAGAGCATCAGCAGCTATTTAAATTGGTATCAGCAGAAACCAGGGAAAGCCCCTAACCTCCTGATCTATGCTAAATCCTTTTTGCAAAGTGGAGTCCCATCAAGGTTCAGTGGCAGTGGATCTGGGACAGATTTCACTCTCACCATCAGAGGCTTGCAACCTGAAGATTTTGCAGTTTACTACTGTCAACAGACCTACACTCGCCCTTGGACGTTCGGCCAAGGGACCAAGGTGGAAGTCCAAGGAACTGTGGCTGCACCATCTGTCTTCATCTTCCCGCCATCTGATGAGCAGTTGAAATCTGGAACTGCCTCTGTTGTGTGCCTGCTGAATAACTTCTATCCCAGAGAGGCCAAAGTACAGTGGAAGGTGGATAACGC	GAGGTGCAACTGGTGGAGTCTGGGGGA...GGCTTGGTACAGCCTGGAGGGTCCCTGAGACTCTCCTGTGCAGCCTCTGGATTCACCTTC............GGTGATTTTGATGTGAACTGGGTCCGCCAGGCTCCAGGGAAGGGGCTGGAGTGCATTTCATACACTGGTAGTGGT......GGTACTGCCATGTACTACGCAGACTCTGTGAAG...GGCCGATTCACCATCTCCAGAGACAACACCAAGAACTCACTGTATCTCCAAATGAACAGCCTGAGAGCCGAGGACACGGCTATTTATTACTGTGCGCGAGGTCGTGTTGAGAGAGGGCGCTCTTACTCTTACAGTAGTGATTATCATGATGCTTTTGATTTCTGGGGCCAAGGGACAGTGGTCACCGTCTCTTCAG;GACATCCGGATGACCCAGTCTCCGTCCTCCCTGTCTGTATCCGTTGGAGACACAGTCACCATCACTTGCCGGGCAAGTGAGAGCATC..................AGCAGCTATTTAAATTGGTATCAGCAGAAACCAGGGAAAGCCCCTAACCTCCTGATCTATGCTAAA.....................TCCTTTTTGCAAAGTGGAGTCCCA...TCAAGGTTCAGTGGCAGTGGA......TCTGGGACAGATTTCACTCTCACCATCAGAGGCTTGCAACCTGAAGATTTTGCAGTTTACTACTGTCAACAGACCTACACTCGCCCTTGGACGTTCGGCCAAGGGACCAAGGTGGAA
103672_1	IGHV3-48;IGKV1D-39	IGHJ3;IGKJ1	GCGAGAGATCGTATTGAGAGAGGGCGGAATTACTATGATAGTAGTGATTATCATGATGCTTTTGATATC	IGH;IGK	IGHM	TRUE	106	Memory	AAB	TET.tet_IA2.tet_DNA.tet	DNA_tet	AGCTCTCAGAGAGGTGCCTTAGCCCTGGATTCCAAGGCATTTCCACTTGGTGATCAGCACTGAACACAGAGGACTCACCATGGAGTTGGGGCTGTGCTGGGTTTTCCTTGTTGCTATTTTAGAAGGTGTCCAGTGTGAGGTGCAGCTGGTGGAGTCTGGGGGAGGCTTGGTACAGCCTGGAGGGTCCCTGAGACTCTCCTGTGCAGCCTCTGGATTCACCTTCAGTAGTTATGAAATGAATTGGGTCCGCCAGGCTCCAGGGAAGGGGCTGGAGTGGGTTTCATACATTAGTAGTAGTGGTGATACCATATACTACATAGATTCTGTGAAGGGCCGATTCACCATCTCCAGAGACAACGCCAAGAACTCACTGTATCTGCAAATGAATAGCCTGAGAGCCGAGGACACGGCTATTTATTACTGTGCGAGAGATCGTATTGAGAGAGGGCGGAATTACTATGATAGTAGTGATTATCATGATGCTTTTGATATCTGGGGCCAAGGGGCAATGGTCACCGTCTCTTCAGGGAGTGCATCCGCCCCAACCCTTTTCCCCCTCGTCTCCTGTGAGAATTCCCCGTCGGATACGAGCAGCGTG;CCTTGCCTTTCTTATATGGGGAGGAGTCAGTCTCAGTCAGGACACAGCATGGACATGAGGGTCCCCGCTCAGCTCCTGGGGCTCCTGCTACTCTGGCTCCGAGGTGCCAGATGTGACATCCAGATGACCCAGTCTCCATCCTCCCTGTCTGCATCTATAGGAGACAGAGTCACCATCACTTGCCGGGCAAGTCAGAGCATTAGCAGCTATTTAAATTGGTATCAGCAGAAACCAGGGAAAGCCCCTAAGCTCCTGATCTATGCTACATCCAGTTTGCAAAGTGGGGTCCCATCAAGGTTCAGTGGCAGTGGATCTGGGACAGATTTCACTCTCACCATCAGCAGTCTGCAACCTGAAGATTTTGCAACTTACTACTGTCAACAGCATTACGGTACCCCTTGGACGTTCGGCCAAGGGACCAAGGTGGAAATCAAACGAACTGTGGCTGCACCATCTGTCTTCATCTTCCCGCCATCTGATGAGCAGTTGAAATCTGGAACTGCCTCTGTTGTGTGCCTGCTGAATAACTTCTATCCCAGAGAGGCCAAAGTACAGTGGAAGGTGGATAACGC	GAGGTGCAGCTGGTGGAGTCTGGGGGA...GGCTTGGTACAGCCTGGAGGGTCCCTGAGACTCTCCTGTGCAGCCTCTGGATTCACCTTC............AGTAGTTATGAAATGAATTGGGTCCGCCAGGCTCCAGGGAAGGGGCTGGAGTGGGTTTCATACATTAGTAGTAGT......GGTGATACCATATACTACATAGATTCTGTGAAG...GGCCGATTCACCATCTCCAGAGACAACGCCAAGAACTCACTGTATCTGCAAATGAATAGCCTGAGAGCCGAGGACACGGCTATTTATTACTGTGCGAGAGATCGTATTGAGAGAGGGCGGAATTACTATGATAGTAGTGATTATCATGATGCTTTTGATATCTGGGGCCAAGGGGCAATGGTCACCGTCTCTTCAG;GACATCCAGATGACCCAGTCTCCATCCTCCCTGTCTGCATCTATAGGAGACAGAGTCACCATCACTTGCCGGGCAAGTCAGAGCATT..................AGCAGCTATTTAAATTGGTATCAGCAGAAACCAGGGAAAGCCCCTAAGCTCCTGATCTATGCTACA.....................TCCAGTTTGCAAAGTGGGGTCCCA...TCAAGGTTCAGTGGCAGTGGA......TCTGGGACAGATTTCACTCTCACCATCAGCAGTCTGCAACCTGAAGATTTTGCAACTTACTACTGTCAACAGCATTACGGTACCCCTTGGACGTTCGGCCAAGGGACCAAGGTGGAAATCAAAC
103672_1	IGHV3-48;IGKV1D-39	IGHJ3;IGKJ1	GCGAGAGACCGTGTTGAGAGAGGGCGGTATTACCATTATAGTAGTGATTATCATGATGCTTTTGATATC	IGH;IGK	IGHM	TRUE	106	Resting_Memory	AAB	GAD.tet_DNA.tet	GAD_tet	AGCTCTCAGAGAGGTGCCTTAGCCCTGGATTCCAAGGCATTTCCACTTGGTGATCAGCACTGAACACAGAGGACTCACCATGGAGTTGGGGCTGTGCTGGGTTTTCCTTGTTGCTATTTTAGAAGGTGTCCAGTGTGACGTGCAGCTGGTGGAGTCTGGGGGAGGCTTGGTACAGCCTGGGGGGTCCCTGAGACTCTCCTGTGCAGCCTCTGGATTCACCTTCAGTAGTTATGAAATACACTGGGTCCGCCAGGCTCCAGGGAAGGGACTGGAGTGGGTTTCATACATTAGTAGTGGTAATAGCATATACTACGCAGACTCTGTGAAGGGCCGATTCACCATCTCCAGAGACAACGCCAAGAACTCACTGCATCTGCAAATGAACAGCCTGAGAGCCGAGGACACGGCTGTTTATTACTGTGCGAGAGACCGTGTTGAGAGAGGGCGGTATTACCATTATAGTAGTGATTATCATGATGCTTTTGATATCTGGGGCCAAGGGACAACGGTCACCGTCTCTTCAGGGAGTGCATCCGCCCCAACCCTTTTCCCCCTCGTCTCCTGTGAGAATTCCCCGTCGGATACGAGCAGCGTG;GGGAGGAGTCAGTCTCAGTCAGGACACAGCATGGACATGAGGGTCCCCGCTCAGCTCCTGGGGCTCCTGCTACTCTGGCTCCGAGGTGCCAGATGTGACATCCAGATGACCCAGTCTCCATCCTCCCTGTCTGCATCTGTAGGAGACAGAGTCACCATCACTTGCCGGGCAAGTCAGAGCATTAGCAGCTATTTAAATTGGTATCACCAGAGACCAGGGAAGGCCCCTAACCTCCTGATCTATGCTACATCCTATTTGCAAAGTGGGGTCCCATCAAGGTTCAGTGGCAGTGGATCTGGGACAGATTTCACTCTCACCATCACCAATCTGCAACCTGAAGATTTTGCAACTTACTACTGTCAACAGAGTTACAGTACCCCTTGGACGTTCGGCCAAGGGACCAAGGTAGAAATCAAACGAACTGTGGCTGCACCATCTGTCTTCATCTTCCCGCCATCTGATGAGCAGTTGAAATCTGGAACTGCCTCTGTTGTGTGCCTGCTGAATAACTTCTATCCCAGAGAGGCCAAAGTACAGTGGAAGGTGGATAACGC	GACGTGCAGCTGGTGGAGTCTGGGGGA...GGCTTGGTACAGCCTGGGGGGTCCCTGAGACTCTCCTGTGCAGCCTCTGGATTCACCTTC............AGTAGTTATGAAATACACTGGGTCCGCCAGGCTCCAGGGAAGGGACTGGAGTGGGTTTCATACAT---TAGTAGT......GGTAATAGCATATACTACGCAGACTCTGTGAAG...GGCCGATTCACCATCTCCAGAGACAACGCCAAGAACTCACTGCATCTGCAAATGAACAGCCTGAGAGCCGAGGACACGGCTGTTTATTACTGTGCGAGAGACCGTGTTGAGAGAGGGCGGTATTACCATTATAGTAGTGATTATCATGATGCTTTTGATATCTGGGGCCAAGGGACAACGGTCACCGTCTCTTCAG;GACATCCAGATGACCCAGTCTCCATCCTCCCTGTCTGCATCTGTAGGAGACAGAGTCACCATCACTTGCCGGGCAAGTCAGAGCATT..................AGCAGCTATTTAAATTGGTATCACCAGAGACCAGGGAAGGCCCCTAACCTCCTGATCTATGCTACA.....................TCCTATTTGCAAAGTGGGGTCCCA...TCAAGGTTCAGTGGCAGTGGA......TCTGGGACAGATTTCACTCTCACCATCACCAATCTGCAACCTGAAGATTTTGCAACTTACTACTGTCAACAGAGTTACAGTACCCCTTGGACGTTCGGCCAAGGGACCAAGGTAGAAATCAAAC
115161_2	IGHV3-53;IGLV5-45	IGHJ4;IGLJ3	GCGAGGGGCGACTAC	IGH;IGL	IGHM	TRUE	118	Naive	AAB	INS.tet_TET.tet_IA2.tet_GAD.tet_DNA.tet	Negative	GGGAGAGGAGCCCAGCACTGGGATTCCGAGGTGTTTCCATTCGGTGATCAGCACTGAACACAGAGGACTCACCATGGAGTTTTGGCTGAGCTGGGTTTTCCTTGTTGCTATTTTAAAAGGTGTCCAGTGTGAGGTGCAGCTGGTGGAGTCTGGAGGAGGCTTGATCCAGCCTGGGGGGTCCCTGAGACTCTCCTGTGCAGCCTCTGGGTTCACCGTCAGTAGCAACTACATGAGCTGGGTCCGCCAGGCTCCAGGGAAGGGGCTGGAGTGGGTCTCAGTTATTTATAGCGGTGGTAGCACATACTACGCAGACTCCGTGAAGGGCCGATTCACCATCTCCAGAGACAATTCCAAGAACACGCTGTATCTTCAAATGAACAGCCTGAGAGCCGAGGACACGGCCGTGTATTACTGTGCGAGGGGCGACTACTGGGGCCAGGGAACCCTGGTCACCGTCTCCTCAGGGAGTGCATCCGCCCCAACCCTTTTCCCCCTCGTCTCCTGTGAGAATTCCCCGTCGGATACGAGCAGCGTG;ACTGCGGGGGTAAGAGGTTGTGTCCACCATGGCCTGGACTCCTCTCCTCCTCCTGTTCCTCTCTCACTGCACAGGTTCCCTCTCGCAGGCTGTGCTGACTCAGCCGTCTTCCCTCTCTGCATCTCCTGGAGCATCAGCCAGTCTCACCTGCACCTTGCGCAGTGGCATCAATGTTGGTACCTACAGGATATACTGGTACCAGCAGAAGCCAGGGAGTCCTCCCCAGTATCTCCTGAGGTACAAATCAGACTCAGATAAGCAGCAGGGCTCTGGAGTCCCCAGCCGCTTCTCTGGATCCAAAGATGCTTCGGCCAATGCAGGGATTTTACTCATCTCTGGGCTCCAGTCTGAGGATGAGGCTGACTATTACTGTATGATTTGGCACAGCAGCGCTTGGGTGTTCGGCGGAGGGACCAAGCTGACCGTCCTAGGTCAGCCCAAGGCTGCCCCCTCGGTCACTCTGTTCCCGCCCTCCTCTGAGGAGCTTCAAGCCAACAAGGCCACACTGGTGTGTCTCATAAGTGACTTCTACCCGGGAGCCGTGACAGTGGCCTGGAAGGCAGATAGCAGCCCCGTCAAGGCGGGAGTGGAGACCACCACACCCTCCAAACAAAGCAACAACAAGTACGCGGCCAGCAGCTA	GAGGTGCAGCTGGTGGAGTCTGGAGGA...GGCTTGATCCAGCCTGGGGGGTCCCTGAGACTCTCCTGTGCAGCCTCTGGGTTCACCGTC............AGTAGCAACTACATGAGCTGGGTCCGCCAGGCTCCAGGGAAGGGGCTGGAGTGGGTCTCAGTTATTTATAGCGGT.........GGTAGCACATACTACGCAGACTCCGTGAAG...GGCCGATTCACCATCTCCAGAGACAATTCCAAGAACACGCTGTATCTTCAAATGAACAGCCTGAGAGCCGAGGACACGGCCGTGTATTACTGTGCGAGGGGCGACTACTGGGGCCAGGGAACCCTGGTCACCGTCTCCTCAG;CAGGCTGTGCTGACTCAGCCGTCTTCC...CTCTCTGCATCTCCTGGAGCATCAGCCAGTCTCACCTGCACCTTGCGCAGTGGCATCAATGTT.........GGTACCTACAGGATATACTGGTACCAGCAGAAGCCAGGGAGTCCTCCCCAGTATCTCCTGAGGTACAAATCAGAC.........TCAGATAAGCAGCAGGGCTCTGGAGTCCCC...AGCCGCTTCTCTGGATCCAAAGATGCTTCGGCCAATGCAGGGATTTTACTCATCTCTGGGCTCCAGTCTGAGGATGAGGCTGACTATTACTGTATGATTTGGCACAGCAGCGCTTGGGTGTTCGGCGGAGGGACCAAGCTGACCGTCCTAG
115161_2	IGHV3-53;IGLV5-45	IGHJ4;IGLJ3	GCGAGGGGAGACTAC	IGH;IGL	IGHM	TRUE	118	Naive	AAB	DNA.tet	Negative	GGGAGAGGAGCCCAGCACTGGGATTCCGAGGTGTTTCCATTCGGTGATCAGCACTGAACACAGAGGACTCACCATGGAGTTTTGGCTGAGCTGGGTTTTCCTTGTTGCTATTTTAAAAGGTGTCCAGTGTGAGGTGCAGCTGGTGGAGTCTGGAGGAGGCTTGATCCAGCCTGGGGGGTCCCTGAGACTCTCCTGTGCAGCCTCTGGGTTCACCGTCAGTAGCAACTACATGAGCTGGGTCCGCCAGGCTCCAGGGAAGGGGCTGGAGTGGGTCTCAGTTATTTATAGCGGTGGTAGCACATACTACGCAGACTCCGTGAAGGGCCGATTCACCATCTCCAGAGACAATTCCAAGAACACGCTGTATCTTCAAATGAACAGCCTGAGAGCCGAGGACACGGCCGTGTATTACTGTGCGAGGGGAGACTACTGGGGCCAGGGAACCCTGGTCACCGTCTCCTCAGGGAGTGCATCCGCCCCAACCCTTTTCCCCCTCGTCTCCTGTGAGAATTCCCCGTCGGATACGAGCAGCGTG;ACTGCGGGGGTAAGAGGTTGTGTCCACCATGGCCTGGACTCCTCTCCTCCTCCTGTTCCTCTCTCACTGCACAGGTTCCCTCTCGCAGGCTGTGCTGACTCAGCCGGCTTCCCTCTCTGCATCTCCTGGAGCATCAGCCAGTCTCACCTGCACCTTGCGCAGTGGCATCAATGTTGGTACCTACAGGATATACTGGTACCAGCAGAAGCCAGGGAGTCCTCCCCAGTATCTCCTGAGGTACAAATCAGACTCAGATAAGCAGCAGGGCTCTGGAGTCCCCAGCCGCTTCTCTGGATCCAAAGATGCTTCGGCCAATGCAGGGATTTTACTCATCTCTGGGCTCCAGTCTGAGGATGAGGCTGACTATTACTGTATGATTTGGCACAGCAGCGCTTGGGTGTTCGGCGGAGGGACCAAGCTGACCGTCCTAGGTCAGCCCAAGGCTGCCCCCTCGGTCACTCTGTTCCCACCCTCCTCTGAGGAGCTTCAAGCCAACAAGGCCACACTGGTGTGTCTCATAAGTGACTTCTACCCGGGAGCCGTGACAGTGGCCTGGAAGGCAGATAGCAGCCCCGTCAAGGCGGGAGTGGAGACCACCACACCCTCCAAACAAAGCAACAACAAGTACGCGGCCAGCAGCTA	GAGGTGCAGCTGGTGGAGTCTGGAGGA...GGCTTGATCCAGCCTGGGGGGTCCCTGAGACTCTCCTGTGCAGCCTCTGGGTTCACCGTC............AGTAGCAACTACATGAGCTGGGTCCGCCAGGCTCCAGGGAAGGGGCTGGAGTGGGTCTCAGTTATTTATAGCGGT.........GGTAGCACATACTACGCAGACTCCGTGAAG...GGCCGATTCACCATCTCCAGAGACAATTCCAAGAACACGCTGTATCTTCAAATGAACAGCCTGAGAGCCGAGGACACGGCCGTGTATTACTGTGCGAGGGGAGACTACTGGGGCCAGGGAACCCTGGTCACCGTCTCCTCAG;CAGGCTGTGCTGACTCAGCCGGCTTCC...CTCTCTGCATCTCCTGGAGCATCAGCCAGTCTCACCTGCACCTTGCGCAGTGGCATCAATGTT.........GGTACCTACAGGATATACTGGTACCAGCAGAAGCCAGGGAGTCCTCCCCAGTATCTCCTGAGGTACAAATCAGAC.........TCAGATAAGCAGCAGGGCTCTGGAGTCCCC...AGCCGCTTCTCTGGATCCAAAGATGCTTCGGCCAATGCAGGGATTTTACTCATCTCTGGGCTCCAGTCTGAGGATGAGGCTGACTATTACTGTATGATTTGGCACAGCAGCGCTTGGGTGTTCGGCGGAGGGACCAAGCTGACCGTCCTAG
115161_2	IGHV3-53;IGLV5-45	IGHJ4;IGLJ3	GCGAGACAGGACTAC	IGH;IGL	IGHM	TRUE	118	Naive	AAB	IA2.tet	IA2_tet	GGGAGAGGAGCCCAGCACTGGGATTCCGAGGTGTTTCCATTCGGTGATCAGCACTGAACACAGAGGACTCACCATGGAGTTTTGGCTGAGCTGGGTTTTCCTTGTTGCTATTTTAAAAGGTGTCCAGTGTGAGGTGCAGCTGGTGGAGTCTGGAGGAGGCTTGATCCAGCCTGGGGGGTCCCTGAGACTCTCCTGTGCAGCCTCTGGGTTCACCGTCAGTAGCAACTACATGAGCTGGGTCCGCCAGGCTCCAGGGAAGGGGCTGGAGTGGGTCTCAGTTATTTATAGCGGTGGTAGCACATACTACGCAGACTCCGTGAAGGGCCGATTCACCATCTCCAGAGACAATTCCAAGAACACGCTGTATCTTCAAATGAACAGCCTGAGAGCCGAGGACACGGCCGTGTATTACTGTGCGAGACAGGACTACTGGGGCCAGGGAACCCTGGTCACCGTCTCCTCAGGGAGTGCATCCGCCCCAACCCTTTTCCCCCTCGTCTCCTGTGAGAATTCCCCGTCGGATACGAGCAGCGTG;ACTGCGGGGGTAAGAGGTTGTGTCCACCATGGCCTGGACTCCTCTCCTCCTCCTGTTCCTCTCTCACTGCACAGGTTCCCTCTCGCAGGCTGTGCTGACTCAGCCGGCTTCCCTCTCTGCATCTCCTGGAGCATCAGCCAGTCTCACCTGCACCTTGCGCAGTGGCATCAATGTTGGTACCTACAGGATATACTGGTACCAGCAGAAGCCAGGGAGTCCTCCCCAGTATCTCCTGAGGTACAAATCAGACTCAGATAAGCAGCAGGGCTCTGGAGTCCCCAGCCGCTTCTCTGGATCCAAAGATGCTTCGGCCAATGCAGGGATTTTACTCATCTCTGGGCTCCAGTCTGAGGATGAGGCTGACTATTACTGTATGATTTGGCACAGCAGCGCTTGGGTGTTCGGCGGAGGGACCAAGCTGACCGTCCTAGGTCAGCCCAAGGCTGCCCCCTCGGTCACTCTGTTCCCACCCTCCTCTGAGGAGCTTCAAGCCAACAAGGCCACACTGGTGTGTCTCATAAGTGACTTCTACCCGGGAGCCGTGACAGTGGCCTGGAAGGCAGATAGCAGCCCCGTCAAGGCGGGAGTGGAGACCACCACACCCTCCAAACAAAGCAACAACAAGTACGCGGCCAGCAGCTA	GAGGTGCAGCTGGTGGAGTCTGGAGGA...GGCTTGATCCAGCCTGGGGGGTCCCTGAGACTCTCCTGTGCAGCCTCTGGGTTCACCGTC............AGTAGCAACTACATGAGCTGGGTCCGCCAGGCTCCAGGGAAGGGGCTGGAGTGGGTCTCAGTTATTTATAGCGGT.........GGTAGCACATACTACGCAGACTCCGTGAAG...GGCCGATTCACCATCTCCAGAGACAATTCCAAGAACACGCTGTATCTTCAAATGAACAGCCTGAGAGCCGAGGACACGGCCGTGTATTACTGTGCGAGACAGGACTACTGGGGCCAGGGAACCCTGGTCACCGTCTCCTCAG;CAGGCTGTGCTGACTCAGCCGGCTTCC...CTCTCTGCATCTCCTGGAGCATCAGCCAGTCTCACCTGCACCTTGCGCAGTGGCATCAATGTT.........GGTACCTACAGGATATACTGGTACCAGCAGAAGCCAGGGAGTCCTCCCCAGTATCTCCTGAGGTACAAATCAGAC.........TCAGATAAGCAGCAGGGCTCTGGAGTCCCC...AGCCGCTTCTCTGGATCCAAAGATGCTTCGGCCAATGCAGGGATTTTACTCATCTCTGGGCTCCAGTCTGAGGATGAGGCTGACTATTACTGTATGATTTGGCACAGCAGCGCTTGGGTGTTCGGCGGAGGGACCAAGCTGACCGTCCTAG
115161_2	IGHV3-53;IGLV5-45	IGHJ4;IGLJ3	GCGAGTCAAAACTAC	IGH;IGL	IGHM	TRUE	118	Naive	AAB	Negative	DNA_tet	GGGAGAGGAGCCCAGCACTGGGATTCCGAGGTGTTTCCATTCGGTGATCAGCACTGAACACAGAGGACTCACCATGGAGTTTTGGCTGAGCTGGGTTTTCCTTGTTGCTATTTCAAAAGGTGTCCAGTGTGAGGTGCAGCTGGTGGAGACTGGAGGAGGCTTGATCCAGCCTGGGGGGTCCCTGAGACTCTCCTGTGCAGCCTCTGGGTTCACCGTCAGTAGCAACTACATGAGCTGGGTCCGCCAGGCTCCAGGGAAGGGGCTGGAGTGGGTCTCAGTTATTTATAGCGGTGGTAGCACATACTACGCAGACTCCGTGAAGGGCCGATTCACCATCTCCAGAGACAATTCCAAGAACACGCTGTATCTTCAAATGAACAGCCTGAGAGCCGAGGACACGGCCGTGTATTACTGTGCGAGTCAAAACTACTGGGGCCAGGGAACCCTGGTCACCGTCTCCTCAGGGAGTGCATCCGCCCCAACCCTTTTCCCCCTCGTCTCCTGTGAGAATTCCCCGTCGGATACGAGCAGCGTG;ACTGCGGGGGTAAGAGGTTGTGTCCACCATGGCCTGGACTCCTCTCCTCCTCCTGTTCCTCTCTCACTGCACAGGTTCCCTCTCGCAGGCTGTGCTGACTCAGCCGTCTTCCCTCTCTGCATCTCCTGGAGCATCAGCCAGTCTCACCTGCACCTTGCGCAGTGGCATCAATGTTGGTACCTACAGGATATACTGGTACCAGCAGAAGCCAGGGAGTCCTCCCCAGTATCTCCTGAGGTACAAATCAGACTCAGATAAGCAGCAGGGCTCTGGAGTCCCCAGCCGCTTCTCTGGATCCAAAGATGCTTCGGCCAATGCAGGGATTTTACTCATCTCTGGGCTCCAGTCTGAGGATGAGGCTGACTATTACTGTATGATTTGGCACAGCAGCGCTTGGGTGTTCGGCGGAGGGACCAAGCTGACCGTCCTAGGTCAGCCCAAGGCTGCCCCCTCGGTCACTCTGTTCCCGCCCTCCTCTGAGGAGCTTCAAGCCAACAAGGCCACACTGGTGTGTCTCATAAGTGACTTCTACCCGGGAGCCGTGACAGTGGCCTGGAAGGCAGATAGCAGCCCCGTCAAGGCGGGAGTGGAGACCACCACACCCTCCAAACAAAGCAACAACAAGTACGCGGCCAGCAGCTA	GAGGTGCAGCTGGTGGAGACTGGAGGA...GGCTTGATCCAGCCTGGGGGGTCCCTGAGACTCTCCTGTGCAGCCTCTGGGTTCACCGTC............AGTAGCAACTACATGAGCTGGGTCCGCCAGGCTCCAGGGAAGGGGCTGGAGTGGGTCTCAGTTATTTATAGCGGT.........GGTAGCACATACTACGCAGACTCCGTGAAG...GGCCGATTCACCATCTCCAGAGACAATTCCAAGAACACGCTGTATCTTCAAATGAACAGCCTGAGAGCCGAGGACACGGCCGTGTATTACTGTGCGAGTCAAAACTACTGGGGCCAGGGAACCCTGGTCACCGTCTCCTCAG;CAGGCTGTGCTGACTCAGCCGTCTTCC...CTCTCTGCATCTCCTGGAGCATCAGCCAGTCTCACCTGCACCTTGCGCAGTGGCATCAATGTT.........GGTACCTACAGGATATACTGGTACCAGCAGAAGCCAGGGAGTCCTCCCCAGTATCTCCTGAGGTACAAATCAGAC.........TCAGATAAGCAGCAGGGCTCTGGAGTCCCC...AGCCGCTTCTCTGGATCCAAAGATGCTTCGGCCAATGCAGGGATTTTACTCATCTCTGGGCTCCAGTCTGAGGATGAGGCTGACTATTACTGTATGATTTGGCACAGCAGCGCTTGGGTGTTCGGCGGAGGGACCAAGCTGACCGTCCTAG
115161_2	IGHV3-53;IGLV5-45	IGHJ4;IGLJ3	GCGAGAGATCTCTAC	IGH;IGL	IGHM	TRUE	118	Naive	AAB	Negative	Negative	GGGAGAGGAGCCCAGCACTGGGATTCCGAGGTGTTTCCATTCGGTGATCAGCACTGAACACAGAGGACTCACCATGGAGTTTTGGCTGAGCTGGGTTTTCCTTGTTGCTATTTTAAAAGGTGTCCAGTGTGAGGTGCAGCTGGTGGAGTCTGGAGGAGGCTTGATCCAGCCTGGGGGGTCCCTGAGACTCTCCTGTGCAGCCTCTGGGTTCACCGTCAGTAGCAACTACATGAGCTGGGTCCGCCAGGCTCCAGGGAAGGGGCTGGAGTGGGTCTCAGTTATTTATAGCGGTGGTAGCACATACTACGCAGACTCCGTGAAGGGCCGATTCACCATCTCCAGAGACAATTCCAAGAACACGCTGTATCTTCAAATGAACAGCCTGAGAGCCGAGGACACGGCCGTGTATTACTGTGCGAGAGATCTCTACTGGGGCCAGGGAACCCTGGTCACCGTCTCCTCAGGGAGTGCATCCGCCCCAACCCTTTTCCCCCTCGTCTCCTGTGAGAATTCCCCGTCGGATACGAGCAGCGTG;ACTGCGGGGGTAAGAGGTTGTGTCCACCATGGCCTGGACTCCTCTCCTCCTCCTGTTCCTCTCTCACTGCACAGGTTCCCTCTCGCAGGCTGTGCTGACTCAGCCGGCTTCCCTCTCTGCATCTCCTGGAGCATCAGCCAGTCTCACCTGCACCTTGCGCAGTGGCATCAATGTTGGTACCTACAGGATATACTGGTACCAGCAGAAGCCAGGGAGTCCTCCCCAGTATCTCCTGAGGTACAAATCAGACTCAGATAAGCAGCAGGGCTCTGGAGTCCCCAGCCGCTTCTCTGGATCCAAAGATGCTTCGGCCAATGCAGGGATTTTACTCATCTCTGGGCTCCAGTCTGAGGATGAGGCTGACTATTACTGTATGATTTGGCACAGCAGCGCTTGGGTGTTCGGCGGAGGGACCAAGCTGACCGTCCTAGGTCAGCCCAAGGCTGCCCCCTCGGTCACTCTGTTCCCACCCTCCTCTGAGGAGCTTCAAGCCAACAAGGCCACACTGGTGTGTCTCATAAGTGACTTCTACCCGGGAGCCGTGACAGTGGCCTGGAAGGCAGATAGCAGCCCCGTCAAGGCGGGAGTGGAGACCACCACACCCTCCAAACAAAGCAACAACAAGTACGCGGCCAGCAGCTA	GAGGTGCAGCTGGTGGAGTCTGGAGGA...GGCTTGATCCAGCCTGGGGGGTCCCTGAGACTCTCCTGTGCAGCCTCTGGGTTCACCGTC............AGTAGCAACTACATGAGCTGGGTCCGCCAGGCTCCAGGGAAGGGGCTGGAGTGGGTCTCAGTTATTTATAGCGGT.........GGTAGCACATACTACGCAGACTCCGTGAAG...GGCCGATTCACCATCTCCAGAGACAATTCCAAGAACACGCTGTATCTTCAAATGAACAGCCTGAGAGCCGAGGACACGGCCGTGTATTACTGTGCGAGAGATCTCTACTGGGGCCAGGGAACCCTGGTCACCGTCTCCTCAG;CAGGCTGTGCTGACTCAGCCGGCTTCC...CTCTCTGCATCTCCTGGAGCATCAGCCAGTCTCACCTGCACCTTGCGCAGTGGCATCAATGTT.........GGTACCTACAGGATATACTGGTACCAGCAGAAGCCAGGGAGTCCTCCCCAGTATCTCCTGAGGTACAAATCAGAC.........TCAGATAAGCAGCAGGGCTCTGGAGTCCCC...AGCCGCTTCTCTGGATCCAAAGATGCTTCGGCCAATGCAGGGATTTTACTCATCTCTGGGCTCCAGTCTGAGGATGAGGCTGACTATTACTGTATGATTTGGCACAGCAGCGCTTGGGTGTTCGGCGGAGGGACCAAGCTGACCGTCCTAG
115161_2	IGHV3-53;IGLV5-45	IGHJ4;IGLJ3	GCGAGAGACGAGTAC	IGH;IGL	IGHM	TRUE	115	Naive	AAB	INS.tet_TET.tet_IA2.tet_GAD.tet	Negative	GGGAGAGGAGCCCAGCACTGGGATTCCGAGGTGTTTCCATTCGGTGATCAGCACTGAACACAGAGGACTCACCATGGAGTTTTGGCTGAGCTGGGTTTTCCTTGTTGCTATTTTAAAAGGTGTCCAGTGTGAGGTGCAGCTGGTGGAGTCTGGAGGAGGCTTGATCCAGCCTGGGGGGTCCCTGAGACTCTCCTGTGCAGCCTCTGGGTTCACCGTCAGTAGCAACTACATGAGCTGGGTCCGCCAGGCTCCAGGGAAGGGGCTGGAGTGGGTCTCAGTTATTTATAGCGGTGGTAGCACATACTACGCAGACTCCGTGAAGGGCCGATTCACCATCTCCAGAGACAATTCCAAGAACACGCTGTATCTTCAAATGAACAGCCTGAGAGCCGAGGACACGGCCGTGTATTACTGTGCGAGAGACGAGTACTGGGGCCAGGGAACCCTGGTCACCGTCTCCTCAGGGAGTGCATCCGCCCCAACCCTTTTCCCCCTCGTCTCCTGTGAGAATTCCCCGTCGGATACGAGCAGCGTG;ACTGTGGGGGTAAGAGGTTGTGTCCACCATGGCCTGGACTCCTCTCCTCCTCCTGTTCCTCTCTCACTGCACAGGTTCCCTCTCGCAGGCTGTGCTGACTCAGCCGTCTTCCCTCTCTGCATCTCCTGGAGCATCAGCCAGTCTCACCTGCACCTTACGCAGTGGCATCAATGTTGGTACCTACAGGATATACTGGTACCAGCAGAAGCCAGGGAGTCCTCCCCAGTATCTCCTGAGGTACAAATCAGACTCAGATAAGCAGCAGGGCTCTGGAGTCCCCAGCCGCTTCTCTGGATCCAAAGATGCTTCGGCCAATGCAGGGATTTTACTCATCTCTGGGCTCCAGTCTGAGGATGAGGCTGACTATTACTGTATGATTTGGCACAGCAGCGCTTGGGTGTTCGGCGGAGGGACCAAGCTGACCGTCCTAGGTCAGCCCAAGGCTGCCCCCTCGGTCACTCTGTTCCCGCCCTCCTCTGAGGAGCTTCAAGCCAACAAGGCCACACTGGTGTGTCTCATAAGTGACTTCTACCCGGGAGCCGTGACAGTGGCCTGGAAGGCAGATAGCAGCCCCGTCAAGGCGGGAGTGGAGACCACCACACCCTCCAAACAAAGCAACAACAAGTACGCGGCCAGCAGCTA	GAGGTGCAGCTGGTGGAGTCTGGAGGA...GGCTTGATCCAGCCTGGGGGGTCCCTGAGACTCTCCTGTGCAGCCTCTGGGTTCACCGTC............AGTAGCAACTACATGAGCTGGGTCCGCCAGGCTCCAGGGAAGGGGCTGGAGTGGGTCTCAGTTATTTATAGCGGT.........GGTAGCACATACTACGCAGACTCCGTGAAG...GGCCGATTCACCATCTCCAGAGACAATTCCAAGAACACGCTGTATCTTCAAATGAACAGCCTGAGAGCCGAGGACACGGCCGTGTATTACTGTGCGAGAGACGAGTACTGGGGCCAGGGAACCCTGGTCACCGTCTCCTCAG;CAGGCTGTGCTGACTCAGCCGTCTTCC...CTCTCTGCATCTCCTGGAGCATCAGCCAGTCTCACCTGCACCTTACGCAGTGGCATCAATGTT.........GGTACCTACAGGATATACTGGTACCAGCAGAAGCCAGGGAGTCCTCCCCAGTATCTCCTGAGGTACAAATCAGAC.........TCAGATAAGCAGCAGGGCTCTGGAGTCCCC...AGCCGCTTCTCTGGATCCAAAGATGCTTCGGCCAATGCAGGGATTTTACTCATCTCTGGGCTCCAGTCTGAGGATGAGGCTGACTATTACTGTATGATTTGGCACAGCAGCGCTTGGGTGTTCGGCGGAGGGACCAAGCTGACCGTCCTAG
115161_2	IGHV3-53;IGLV5-45	IGHJ4;IGLJ3	GCGAGAGATATGAGC	IGH;IGL	IGHM	TRUE	115	Naive	AAB	INS.tet_TET.tet_IA2.tet_GAD.tet_DNA.tet	INS_tet	GGGAGAGGAGCCCAGCACTGGGATTCCGAGGTGTTTCCATTCGGTGATCAGCACTGAACACAGAGGACTCACCATGGAGTTTTGGCTGAGCTGGGTTTTCCTTGTTGCTATTTTAAAAGGTGTCCAGTGTGAGGTGCAGCTGGTGGAGTCTGGAGGAGGCTTGATCCAGCCTGGGGGGTCCCTGAGACTCTCCTGTGCAGCCTCTGGGTTCACCGTCAGTAGCAACTACATGAGCTGGGTCCGCCAGGCTCCAGGGAAGGGGCTGGAGTGGGTCTCAGTTATTTATAGCGGTGGTAGCACATACTACGCAGACTCCGTGAAGGGCCGATTCACCATCTCCAGAGACAATTCCAAGAACACGCTGTATCTTCAAATGAACAGCCTGAGAGCCGAGGACACGGCCGTGTATTACTGTGCGAGAGATATGAGCTGGGGCCAGGGAACCCTGGTCACCGTCTCCTCAGGGAGTGCATCCGCCCCAACCCTTTTCCCCCTCGTCTCCTGTGAGAATTCCCCGTCGGATACGAGCAGCGTG;ACTGCGGGGGTAAGAGGTTGTGTCCACCATGGCCTGGACTCCTCTCCTCCTCCTGTTCCTCTCTCACTGCACAGGTTCCCTCTCGCAGGCTGTGCTGACTCAGCCGTCTTCCCTCTCTGCATCTCCTGGAGCATCAGCCAGTCTCACCTGCACCTTGCGCAGTGGCATCAATGTTGGTACCTACAGGATATACTGGTACCAGCAGAAGCCAGGGAGTCCTCCCCAGTATCTCCTGAGGTACAAATCAGACTCAGATAAGCAGCAGGGCTCTGGAGTCCCCAGCCGCTTCTCTGGATCCAAAGATGCTTCGGCCAATGCAGGGATTTTACTCATCTCTGGGCTCCAGTCTGAGGATGAGGCTGACTATTACTGTATGATTTGGCACAGCAGCGCTTGGGTGTTCGGCGGAGGGACCAAGCTGACCGTCCTAGGTCAGCCCAAGGCTGCCCCCTCGGTCACTCTGTTCCCGCCCTCCTCTGAGGAGCTTCAAGCCAACAAGGCCACACTGGTGTGTCTCATAAGTGACTTCTACCCGGGAGCCGTGACAGTGGCCTGGAAGGCAGATAGCAGCCCCGTCAAGGCGGGAGTGGAGACCACCACACCCTCCAAACAAAGCAACAACAAGTACGCGGCCAGCAGCTA	GAGGTGCAGCTGGTGGAGTCTGGAGGA...GGCTTGATCCAGCCTGGGGGGTCCCTGAGACTCTCCTGTGCAGCCTCTGGGTTCACCGTC............AGTAGCAACTACATGAGCTGGGTCCGCCAGGCTCCAGGGAAGGGGCTGGAGTGGGTCTCAGTTATTTATAGCGGT.........GGTAGCACATACTACGCAGACTCCGTGAAG...GGCCGATTCACCATCTCCAGAGACAATTCCAAGAACACGCTGTATCTTCAAATGAACAGCCTGAGAGCCGAGGACACGGCCGTGTATTACTGTGCGAGAGATATGAGCTGGGGCCAGGGAACCCTGGTCACCGTCTCCTCAG;CAGGCTGTGCTGACTCAGCCGTCTTCC...CTCTCTGCATCTCCTGGAGCATCAGCCAGTCTCACCTGCACCTTGCGCAGTGGCATCAATGTT.........GGTACCTACAGGATATACTGGTACCAGCAGAAGCCAGGGAGTCCTCCCCAGTATCTCCTGAGGTACAAATCAGAC.........TCAGATAAGCAGCAGGGCTCTGGAGTCCCC...AGCCGCTTCTCTGGATCCAAAGATGCTTCGGCCAATGCAGGGATTTTACTCATCTCTGGGCTCCAGTCTGAGGATGAGGCTGACTATTACTGTATGATTTGGCACAGCAGCGCTTGGGTGTTCGGCGGAGGGACCAAGCTGACCGTCCTAG
115161_2	IGHV3-53;IGLV5-45	IGHJ4;IGLJ3	GCGAGAGATGACTAC	IGH;IGL	IGHM	TRUE	115	Naive	AAB	INS.tet_IA2.tet_GAD.tet_DNA.tet	INS_tet	GGGAGAGGAGCCCAGCACTGGGATTCCGAGGTGTTTCCATTCGGTGATCAGCACTGAACACAGAGGACTCACCATGGAGTTTTGGCTGAGCTGGGTTTTCCTTGTTGCTATTTTAAAAGGTGTCCAGTGTGAGGTGCAGCTGGTGGAGTCTGGAGGAGGCTTGGTCCAGCCTGGGGGGTCCCTGAGACTCTCCTGTGCAGCCTCTGGGTTCACCGTCAGTAGCAACTACATGAGCTGGGTCCGCCAGGCTCCAGGGAAGGGGCTGGAGTGGGTCTCAGTTATTTATAGCGGTGGTAGCACATACTACGCAGACTCCGTGAAGGGCCGATTCACCATCTCCAGACACAATTCCAAGAACACGCTGTATCTTCAAATGAACAGCCTGAGAGCTGAGGACACGGCCGTGTATTACTGTGCGAGAGATGACTACTGGGGCCAGGGAACCCTGGTCACCGTCTCCTCAGGGAGTGCATCCGCCCCAACCCTTTTCCCCCTCGTCTCCTGTGAGAATTCCCCGTCGGATACGAGCAGCGTG;ACTGCGGGGGTAAGAGGTTGTGTCCACCATGGCCTGGACTCCTCTCCTCCTCCTGTTCCTCTCTCACTGCACAGGTTCCCTCTCGCAGGCTGTGCTGACTCAGCCGTCTTCCCTCTCTGCATCTCCTGGAGCATCAGCCAGTCTCACCTGCACCTTGCGCAGTGGCATCAATGTTGGTACCTACAGGATATACTGGTACCAGCAGAAGCCAGGGAGTCCTCCCCAGTATCTCCTGAGGTACAAATCAGACTCAGATAAGCAGCAGGGCTCTGGAGTCCCCAGCCGCTTCTCTGGATCCAAAGATGCTTCGGCCAATGCAGGGATTTTACTCATCTCTGGGCTCCAGTCTGAGGATGAGGCTGACTATTACTGTATGATTTGGCACAGCAGCGCTTGGGTGTTCGGCGGAGGGACCAAGCTGACCGTCCTAGGTCAGCCCAAGGCTGCCCCCTCGGTCACTCTGTTCCCGCCCTCCTCTGAGGAGCTTCAAGCCAACAAGGCCACACTGGTGTGTCTCATAAGTGACTTCTACCCGGGAGCCGTGACAGTGGCCTGGAAGGCAGATAGCAGCCCCGTCAAGGCGGGAGTGGAGACCACCACACCCTCCAAACAAAGCAACAACAAGTACGCGGCCAGCAGCTA	GAGGTGCAGCTGGTGGAGTCTGGAGGA...GGCTTGGTCCAGCCTGGGGGGTCCCTGAGACTCTCCTGTGCAGCCTCTGGGTTCACCGTC............AGTAGCAACTACATGAGCTGGGTCCGCCAGGCTCCAGGGAAGGGGCTGGAGTGGGTCTCAGTTATTTATAGCGGT.........GGTAGCACATACTACGCAGACTCCGTGAAG...GGCCGATTCACCATCTCCAGACACAATTCCAAGAACACGCTGTATCTTCAAATGAACAGCCTGAGAGCTGAGGACACGGCCGTGTATTACTGTGCGAGAGATGACTACTGGGGCCAGGGAACCCTGGTCACCGTCTCCTCAG;CAGGCTGTGCTGACTCAGCCGTCTTCC...CTCTCTGCATCTCCTGGAGCATCAGCCAGTCTCACCTGCACCTTGCGCAGTGGCATCAATGTT.........GGTACCTACAGGATATACTGGTACCAGCAGAAGCCAGGGAGTCCTCCCCAGTATCTCCTGAGGTACAAATCAGAC.........TCAGATAAGCAGCAGGGCTCTGGAGTCCCC...AGCCGCTTCTCTGGATCCAAAGATGCTTCGGCCAATGCAGGGATTTTACTCATCTCTGGGCTCCAGTCTGAGGATGAGGCTGACTATTACTGTATGATTTGGCACAGCAGCGCTTGGGTGTTCGGCGGAGGGACCAAGCTGACCGTCCTAG
115161_2	IGHV3-53;IGLV5-45	IGHJ4;IGLJ3	GCGAGAGTGGACTAC	IGH;IGL	IGHM	TRUE	115	Naive	AAB	Negative	Negative	GGGAGAGGAGCCCAGCACTGGGATTCCGAGGTGTTTCCATTCGGTGATCAGCACTGAACACAGAGGACTCACCATGGAGTTTTGGCTGAGCTGGGTTTTCCTTGTTGCTATTTTAAAAGGTGTCCAGTGTGAGGTGCAGCTGGTGGAGTCTGGAGGAGGCTTGGTCCAGCCTGGGGGGTCCCTGAGACTCTCCTGTGCAGCCTCTGGGTTCACCGTCAGTAGCAACTACATGAGCTGGGTCCGCCAGGCTCCAGGGAAGGGGCTGGAGTGGGTCTCAGTTATTTATAGCGGTGGTAGCACATACTACGCAGACTCCGTGAAGGGCCGATTCACCATCTCCAGACACAATTCCAAGAACACGCTGTATCTTCAAATGAACAGCCTGAGAGCTGAGGACACGGCCGTGTATTACTGTGCGAGAGTGGACTACTGGGGCCAGGGAACCCTGGTCACCGTCTCCTCAGGGAGTGCATCCGCCCCAACCCTTTTCCCCCTCGTCTCCTGTGAGAATTCCCCGTCGGATACGAGCAGCGTG;ACTGTGGGGGTAAGAGGTTGTGTCCACCATGGCCTGGACTCCTCTCCTCCTCCTGTTCCTCTCTCACTGCACAGGTTCCCTCTCGCAGGCTGTGCTGACTCAGCCGTCTTCCCTCTCTGCATCTCCTGGAGCATCAGCCAGTCTCACCTGCACCTTACGCAGTGGCATCAATGTTGGTACCTACAGGATATACTGGTACCAGCAGAAGCCAGGGAGTCCTCCCCAGTATCTCCTGAGGTACAAATCAGACTCAGATAAGCAGCAGGGCTCTGGAGTCCCCAGCCGCTTCTCTGGATCCAAAGATGCTTCGGCCAATGCAGGGATTTTACTCATCTCTGGGCTCCAGTCTGAGGATGAGGCTGACTATTACTGTATGATTTGGCACAGCAGCGCTTGGGTGTTCGGCGGAGGGACCAAGCTGACCGTCCTAGGTCAGCCCAAGGCTGCCCCCTCGGTCACTCTGTTCCCGCCCTCCTCTGAGGAGCTTCAAGCCAACAAGGCCACACTGGTGTGTCTCATAAGTGACTTCTACCCGGGAGCCGTGACAGTGGCCTGGAAGGCAGATAGCAGCCCCGTCAAGGCGGGAGTGGAGACCACCACACCCTCCAAACAAAGCAACAACAAGTACGCGGCCAGCAGCTA	GAGGTGCAGCTGGTGGAGTCTGGAGGA...GGCTTGGTCCAGCCTGGGGGGTCCCTGAGACTCTCCTGTGCAGCCTCTGGGTTCACCGTC............AGTAGCAACTACATGAGCTGGGTCCGCCAGGCTCCAGGGAAGGGGCTGGAGTGGGTCTCAGTTATTTATAGCGGT.........GGTAGCACATACTACGCAGACTCCGTGAAG...GGCCGATTCACCATCTCCAGACACAATTCCAAGAACACGCTGTATCTTCAAATGAACAGCCTGAGAGCTGAGGACACGGCCGTGTATTACTGTGCGAGAGTGGACTACTGGGGCCAGGGAACCCTGGTCACCGTCTCCTCAG;CAGGCTGTGCTGACTCAGCCGTCTTCC...CTCTCTGCATCTCCTGGAGCATCAGCCAGTCTCACCTGCACCTTACGCAGTGGCATCAATGTT.........GGTACCTACAGGATATACTGGTACCAGCAGAAGCCAGGGAGTCCTCCCCAGTATCTCCTGAGGTACAAATCAGAC.........TCAGATAAGCAGCAGGGCTCTGGAGTCCCC...AGCCGCTTCTCTGGATCCAAAGATGCTTCGGCCAATGCAGGGATTTTACTCATCTCTGGGCTCCAGTCTGAGGATGAGGCTGACTATTACTGTATGATTTGGCACAGCAGCGCTTGGGTGTTCGGCGGAGGGACCAAGCTGACCGTCCTAG
50894_1	IGHV3-74;IGKV2D-28	IGHJ6;IGKJ1	GCAAGACGGCTGACGGGGCACGGTATGGACGTC	IGH;IGK	IGHA	TRUE	110	Plasmablast	ND	Negative	TET_tet	GGAGCCCCAGCCCTGGGATTCCCAGCTGTTTCTGCTTGCTGATCAGGACTGCACACAGAGAACTCACCATGGAGTTTGGGCTGAGCTGGGTTTTCCTTGTTGCTATTTTAAAAGGTGTCCAGTGTGAGGTGCAGCTGGTGGAGTCCGGGGGAGGCTTAGTTCAGCCTGGGGGGTCCCTGAGACTCTCCTGTGCAGCCTCTGGATTCACCTTCAGTAGTTACTGGATGCACTGGGTCCGCCAAGCTCCAGGGAAGGGGCTGGTGTGGGTCTCACGTGTTAATAGTGATGGGAGTAGCATAACCTACGCGGACTCCGTGAAGGGCCGATTCACCATCTCCAGAGACAACGCCGAGAACACGGTGTATCTGCAAATGAACAGTCTGAGAGCCGAGGACACGGCTTTGTATTACTGTGCAAGACGGCTGACGGGGCACGGTATGGACGTCTGGGGCCAAGGGACCACGGTCACCGTCTCCTCAGCATCCCCGACCAGCCCCAAGGTCTTCCCGCTGAGCCTCGACAGCACCCCCCAAGATGGGAACGTGGTCGTCGCATGCCTGGTCCAGGGCTTCTTCCCCCAGGAGCCACTCAGTGTGACCTGGAGCGAAAGCGGACAGAACGTGACCGCCAGAAACTTCCC;ATGGGGGATCAGGACTCCTCAGTTCACCTTCTCACAATGAGGCTCCCTGCTCAGCTCCTGGGGCTGCTAATGCTCTGGGTCTCTGGATCCAGTGGGGATATTGTGATGACTCAGTCTCCACTCTCCCTGCCCGTCACCCCTGGAGAGCCGGCCTCCATCTCCTGCAGGTCTAGTCAGAGCCTCCTGCATAGTAATGGATACAACTATTTGGATTGGTACCTGCAGAAGCCAGGGCAGTCTCCACAGCTCCTGATCTATTTGGGTTCTAATCGGGCCTCCGGGGTCCCTGACAGGTTCAGTGGCAGTGGATCAGGCACAGATTTTACACTGAAAATCAGCAGAGTGGAGGCTGAGGATGTTGGGGTTTATTACTGCATGCAAGGTCTACAAACTCCGGCGTTCGGCCAAGGGACCAAGGTGGAAATCAAACGAACTGTGGCTGCACCATCTGTCTTCATCTTCCCGCCATCTGATGAGCAGTTGAAATCTGGAACTGCCTCTGTTGTGTGCCTGCTGAATAACTTCTATCCCAGAGAGGCCAAAGTACAGTGGAAGGTGGATAACGC	GAGGTGCAGCTGGTGGAGTCCGGGGGA...GGCTTAGTTCAGCCTGGGGGGTCCCTGAGACTCTCCTGTGCAGCCTCTGGATTCACCTTC............AGTAGTTACTGGATGCACTGGGTCCGCCAAGCTCCAGGGAAGGGGCTGGTGTGGGTCTCACGTGTTAATAGTGAT......GGGAGTAGCATAACCTACGCGGACTCCGTGAAG...GGCCGATTCACCATCTCCAGAGACAACGCCGAGAACACGGTGTATCTGCAAATGAACAGTCTGAGAGCCGAGGACACGGCTTTGTATTACTGTGCAAGACGGCTGACGGGGCACGGTATGGACGTCTGGGGCCAAGGGACCACGGTCACCGTCTCCTCAG;GATATTGTGATGACTCAGTCTCCACTCTCCCTGCCCGTCACCCCTGGAGAGCCGGCCTCCATCTCCTGCAGGTCTAGTCAGAGCCTCCTGCATAGT...AATGGATACAACTATTTGGATTGGTACCTGCAGAAGCCAGGGCAGTCTCCACAGCTCCTGATCTATTTGGGT.....................TCTAATCGGGCCTCCGGGGTCCCT...GACAGGTTCAGTGGCAGTGGA......TCAGGCACAGATTTTACACTGAAAATCAGCAGAGTGGAGGCTGAGGATGTTGGGGTTTATTACTGCATGCAAGGTCTACAAACTCCGGCGTTCGGCCAAGGGACCAAGGTGGAAATCAAAC
50894_1	IGHV3-74;IGKV2D-28	IGHJ6;IGKJ1	GCAAGACGGCTGACGGGGCACGGTATGGACGTC	IGH;IGK	IGHA	TRUE	110	Plasmablast	ND	Negative	Negative	GGAGCCCCAGCCCTGGGATTCCCAGCTGTTTCTGCTTGCTGATCAGGACTGCACACAGAGAACTCACCATGGAGTTTGGGCTGAGCTGGGTTTTCCTTGTTGCTATTTTAAAAGGTGTCCAGTGTGAGGTGCAGCTGGTGGAGTCCGGGGGAGGCTTAGTTCAGCCTGGGGGGTCCCTGAGACTCTCCTGTGCAGCCTCTGGATTCACCTTCAGTAGTTACTGGATGCACTGGGTCCGCCAAGCTCCAGGGAAGGGGCTGGTGTGGGTCTCACGTGTTAATAGTGATGGGAGTAGCATAACCTACGCGGACTCCGTGAAGGGCCGATTCACCATCTCCAGAGACAACGCCGAGAACACGGTGTATCTGCAAATGAACAGTCTGAGAGCCGAGGACACGGCTTTGTATTACTGTGCAAGACGGCTGACGGGGCACGGTATGGACGTCTGGGGCCAAGGGACCACGGTCACCGTCTCCTCAGCATCCCCGACCAGCCCCAAGGTCTTCCCGCTGAGCCTCGACAGCACCCCCCAAGATGGGAACGTGGTCGTCGCATGCCTGGTCCAGGGCTTCTTCCCCCAGGAGCCACTCAGTGTGACCTGGAGCGAAAGCGGACAGAACGTGACCGCCAGAAACTTCCC;ATGGGGGATCAGGACTCCTCAGTTCACCTTCTCACAATGAGGCTCCCTGCTCAGCTCCTGGGGCTGCTAATGCTCTGGGTCTCTGGATCCAGTGGGGATATTGTGATGACTCAGTCTCCACTCTCCCTGCCCGTCACCCCTGGAGAGCCGGCCTCCATCTCCTGCAGGTCTAGTCAGAGCCTCCTGCATAGTAATGGATACAACTATTTGGATTGGTACCTGCAGAAGCCAGGGCAGTCTCCACAGCTCCTGATCTATTTGGGTTCTAATCGGGCCTCCGGGGTCCCTGACAGGTTCAGTGGCAGTGGATCAGGCACAGATTTTACACTGAAAATCAGCAGAGTGGAGGCTGAGGATGTTGGGGTTTATTACTGCATGCAAGGTCTACAAACTCCGGCGTTCGGCCAAGGGACCAAGGTGGAAATCAAACGAACTGTGGCTGCACCATCTGTCTTCATCTTCCCGCCATCTGATGAGCAGTTGAAATCTGGAACTGCCTCTGTTGTGTGCCTGCTGAATAACTTCTATCCCAGAGAGGCCAAAGTACAGTGGAAGGTGGATAACGC	GAGGTGCAGCTGGTGGAGTCCGGGGGA...GGCTTAGTTCAGCCTGGGGGGTCCCTGAGACTCTCCTGTGCAGCCTCTGGATTCACCTTC............AGTAGTTACTGGATGCACTGGGTCCGCCAAGCTCCAGGGAAGGGGCTGGTGTGGGTCTCACGTGTTAATAGTGAT......GGGAGTAGCATAACCTACGCGGACTCCGTGAAG...GGCCGATTCACCATCTCCAGAGACAACGCCGAGAACACGGTGTATCTGCAAATGAACAGTCTGAGAGCCGAGGACACGGCTTTGTATTACTGTGCAAGACGGCTGACGGGGCACGGTATGGACGTCTGGGGCCAAGGGACCACGGTCACCGTCTCCTCAG;GATATTGTGATGACTCAGTCTCCACTCTCCCTGCCCGTCACCCCTGGAGAGCCGGCCTCCATCTCCTGCAGGTCTAGTCAGAGCCTCCTGCATAGT...AATGGATACAACTATTTGGATTGGTACCTGCAGAAGCCAGGGCAGTCTCCACAGCTCCTGATCTATTTGGGT.....................TCTAATCGGGCCTCCGGGGTCCCT...GACAGGTTCAGTGGCAGTGGA......TCAGGCACAGATTTTACACTGAAAATCAGCAGAGTGGAGGCTGAGGATGTTGGGGTTTATTACTGCATGCAAGGTCTACAAACTCCGGCGTTCGGCCAAGGGACCAAGGTGGAAATCAAAC
50894_1	IGHV3-74;IGKV2D-28	IGHJ6;IGKJ1	GCAAGACGGCTGACGGGGCACGGTATGGACGTC	IGH;IGK	IGHA	TRUE	110	Plasmablast	ND	Negative	IA2_tet	GGAGCCCCAGCCCTGGGATTCCCAGCTGTTTCTGCTTGCTGATCAGGACTGCACACAGAGAACTCACCATGGAGTTTGGGCTGAGCTGGGTTTTCCTTGTTGCTATTTTAAAAGGTGTCCAGTGTGAGGTGCAGCTGGTGGAGTCCGGGGGAGGCTTAGTTCAGCCTGGGGGGTCCCTGAGACTCTCCTGTGCAGCCTCTGGATTCACCTTCAGTAGTTACTGGATGCACTGGGTCCGCCAAGCTCCAGGGAAGGGGCTGGTGTGGGTCTCACGTGTTAATAGTGATGGGAGTAGCATAACCTACGCGGACTCCGTGAAGGGCCGATTCACCATCTCCAGAGACAACGCCGAGAACACGGTGTATCTGCAAATGAACAGTCTGAGAGCCGAGGACACGGCTTTGTATTACTGTGCAAGACGGCTGACGGGGCACGGTATGGACGTCTGGGGCCAAGGGACCACGGTCACCGTCTCCTCAGCATCCCCGACCAGCCCCAAGGTCTTCCCGCTGAGCCTCGACAGCACCCCCCAAGATGGGAACGTGGTCGTCGCATGCCTGGTCCAGGGCTTCTTCCCCCAGGAGCCACTCAGTGTGACCTGGAGCGAAAGCGGACAGAACGTGACCGCCAGAAACTTCCC;ATGGGGGATCAGGACTCCTCAGTTCACCTTCTCACAATGAGGCTCCCTGCTCAGCTCCTGGGGCTGCTAATGCTCTGGGTCTCTGGATCCAGTGGGGATATTGTGATGACTCAGTCTCCACTCTCCCTGCCCGTCACCCCTGGAGAGCCGGCCTCCATCTCCTGCAGGTCTAGTCAGAGCCTCCTGCATAGTAATGGATACAACTATTTGGATTGGTACCTGCAGAAGCCAGGGCAGTCTCCACAGCTCCTGATCTATTTGGGTTCTAATCGGGCCTCCGGGGTCCCTGACAGGTTCAGTGGCAGTGGATCAGGCACAGATTTTACACTGAAAATCAGCAGAGTGGAGGCTGAGGATGTTGGGGTTTATTACTGCATGCAAGGTCTACAAACTCCGGCGTTCGGCCAAGGGACCAAGGTGGAAATCAAACGAACTGTGGCTGCACCATCTGTCTTCATCTTCCCGCCATCTGATGAGCAGTTGAAATCTGGAACTGCCTCTGTTGTGTGCCTGCTGAATAACTTCTATCCCAGAGAGGCCAAAGTACAGTGGAAGGTGGATAACGC	GAGGTGCAGCTGGTGGAGTCCGGGGGA...GGCTTAGTTCAGCCTGGGGGGTCCCTGAGACTCTCCTGTGCAGCCTCTGGATTCACCTTC............AGTAGTTACTGGATGCACTGGGTCCGCCAAGCTCCAGGGAAGGGGCTGGTGTGGGTCTCACGTGTTAATAGTGAT......GGGAGTAGCATAACCTACGCGGACTCCGTGAAG...GGCCGATTCACCATCTCCAGAGACAACGCCGAGAACACGGTGTATCTGCAAATGAACAGTCTGAGAGCCGAGGACACGGCTTTGTATTACTGTGCAAGACGGCTGACGGGGCACGGTATGGACGTCTGGGGCCAAGGGACCACGGTCACCGTCTCCTCAG;GATATTGTGATGACTCAGTCTCCACTCTCCCTGCCCGTCACCCCTGGAGAGCCGGCCTCCATCTCCTGCAGGTCTAGTCAGAGCCTCCTGCATAGT...AATGGATACAACTATTTGGATTGGTACCTGCAGAAGCCAGGGCAGTCTCCACAGCTCCTGATCTATTTGGGT.....................TCTAATCGGGCCTCCGGGGTCCCT...GACAGGTTCAGTGGCAGTGGA......TCAGGCACAGATTTTACACTGAAAATCAGCAGAGTGGAGGCTGAGGATGTTGGGGTTTATTACTGCATGCAAGGTCTACAAACTCCGGCGTTCGGCCAAGGGACCAAGGTGGAAATCAAAC
50894_1	IGHV3-74;IGKV2D-28	IGHJ6;IGKJ1	GCAAGACGGCTGACGGGGCACGGTATGGACGTC	IGH;IGK	IGHA	TRUE	110	Plasmablast	ND	Negative	TET_tet	GGAGCCCCAGCCCTGGGATTCCCAGCTGTTTCTGCTTGCTGATCAGGACTGCACACAGAGAACTCACCATGGAGTTTGGGCTGAGCTGGGTTTTCCTTGTTGCTATTTTAAAAGGTGTCCAGTGTGAGGTGCAGCTGGTGGAGTCCGGGGGAGGCTTAGTTCAGCCTGGGGGGTCCCTGAGACTCTCCTGTGCAGCCTCTGGATTCACCTTCAGTAGTTACTGGATGCACTGGGTCCGCCAAGCTCCAGGGAAGGGGCTGGTGTGGGTCTCACGTGTTAATAGTGATGGGAGTAGCATAACCTACGCGGACTCCGTGAAGGGCCGATTCACCATCTCCAGAGACAACGCCGAGAACACGGTGTATCTGCAAATGAACAGTCTGAGAGCCGAGGACACGGCTTTGTATTACTGTGCAAGACGGCTGACGGGGCACGGTATGGACGTCTGGGGCCAAGGGACCACGGTCACCGTCTCCTCAGCATCCCCGACCAGCCCCAAGGTCTTCCCGCTGAGCCTCGACAGCACCCCCCAAGATGGGAACGTGGTCGTCGCATGCCTGGTCCAGGGCTTCTTCCCCCAGGAGCCACTCAGTGTGACCTGGAGCGAAAGCGGACAGAACGTGACCGCCAGAAACTTCCC;ATGGGGGATCAGGACTCCTCAGTTCACCTTCTCACAATGAGGCTCCCTGCTCAGCTCCTGGGGCTGCTAATGCTCTGGGTCTCTGGATCCAGTGGGGATATTGTGATGACTCAGTCTCCACTCTCCCTGCCCGTCACCCCTGGAGAGCCGGCCTCCATCTCCTGCAGGTCTAGTCAGAGCCTCCTGCATAGTAATGGATACAACTATTTGGATTGGTACCTGCAGAAGCCAGGGCAGTCTCCACAGCTCCTGATCTATTTGGGTTCTAATCGGGCCTCCGGGGTCCCTGACAGGTTCAGTGGCAGTGGATCAGGCACAGATTTTACACTGAAAATCAGCAGAGTGGAGGCTGAGGATGTTGGGGTTTATTACTGCATGCAAGGTCTACAAACTCCGGCGTTCGGCCAAGGGACCAAGGTGGAAATCAAACGAACTGTGGCTGCACCATCTGTCTTCATCTTCCCGCCATCTGATGAGCAGTTGAAATCTGGAACTGCCTCTGTTGTGTGCCTGCTGAATAACTTCTATCCCAGAGAGGCCAAAGTACAGTGGAAGGTGGATAACGC	GAGGTGCAGCTGGTGGAGTCCGGGGGA...GGCTTAGTTCAGCCTGGGGGGTCCCTGAGACTCTCCTGTGCAGCCTCTGGATTCACCTTC............AGTAGTTACTGGATGCACTGGGTCCGCCAAGCTCCAGGGAAGGGGCTGGTGTGGGTCTCACGTGTTAATAGTGAT......GGGAGTAGCATAACCTACGCGGACTCCGTGAAG...GGCCGATTCACCATCTCCAGAGACAACGCCGAGAACACGGTGTATCTGCAAATGAACAGTCTGAGAGCCGAGGACACGGCTTTGTATTACTGTGCAAGACGGCTGACGGGGCACGGTATGGACGTCTGGGGCCAAGGGACCACGGTCACCGTCTCCTCAG;GATATTGTGATGACTCAGTCTCCACTCTCCCTGCCCGTCACCCCTGGAGAGCCGGCCTCCATCTCCTGCAGGTCTAGTCAGAGCCTCCTGCATAGT...AATGGATACAACTATTTGGATTGGTACCTGCAGAAGCCAGGGCAGTCTCCACAGCTCCTGATCTATTTGGGT.....................TCTAATCGGGCCTCCGGGGTCCCT...GACAGGTTCAGTGGCAGTGGA......TCAGGCACAGATTTTACACTGAAAATCAGCAGAGTGGAGGCTGAGGATGTTGGGGTTTATTACTGCATGCAAGGTCTACAAACTCCGGCGTTCGGCCAAGGGACCAAGGTGGAAATCAAAC
50894_1	IGHV3-74;IGKV2D-28	IGHJ6;IGKJ1	GCAAGACGGCTGACGGGGCACGGTATGGACGTC	IGH;IGK	IGHA	TRUE	110	Plasmablast	ND	DNA.tet	DNA_tet	GGAGCCCCAGCCCTGGGATTCCCAGCTGTTTCTGCTTGCTGATCAGGACTGCACACAGAGAACTCACCATGGAGTTTGGGCTGAGCTGGGTTTTCCTTGTTGCTATTTTAAAAGGTGTCCAGTGTGAGGTGCAGCTGGTGGAGTCCGGGGGAGGCTTAGTTCAGCCTGGGGGGTCCCTGAGACTCTCCTGTGCAGCCTCTGGATTCACCTTCAGTAGTTACTGGATGCACTGGGTCCGCCAAGCTCCAGGGAAGGGGCTGGTGTGGGTCTCACGTGTTAATAGTGATGGGAGTAGCATAACCTACGCGGACTCCGTGAAGGGCCGATTCACCATCTCCAGAGACAACGCCGAGAACACGGTGTATCTGCAAATGAACAGTCTGAGAGCCGAGGACACGGCTTTGTATTACTGTGCAAGACGGCTGACGGGGCACGGTATGGACGTCTGGGGCCAAGGGACCACGGTCACCGTCTCCTCAGCATCCCCGACCAGCCCCAAGGTCTTCCCGCTGAGCCTCGACAGCACCCCCCAAGATGGGAACGTGGTCGTCGCATGCCTGGTCCAGGGCTTCTTCCCCCAGGAGCCACTCAGTGTGACCTGGAGCGAAAGCGGACAGAACGTGACCGCCAGAAACTTCCC;ATGGGGGATCAGGACTCCTCAGTTCACCTTCTCACAATGAGGCTCCCTGCTCAGCTCCTGGGGCTGCTAATGCTCTGGGTCTCTGGATCCAGTGGGGATATTGTGATGACTCAGTCTCCACTCTCCCTGCCCGTCACCCCTGGAGAGCCGGCCTCCATCTCCTGCAGGTCTAGTCAGAGCCTCCTGCATAGTAATGGATACAACTATTTGGATTGGTACCTGCAGAAGCCAGGGCAGTCTCCACAGCTCCTGATCTATTTGGGTTCTAATCGGGCCTCCGGGGTCCCTGACAGGTTCAGTGGCAGTGGATCAGGCACAGATTTTACACTGAAAATCAGCAGAGTGGAGGCTGAGGATGTTGGGGTTTATTACTGCATGCAAGGTCTACAAACTCCGGCGTTCGGCCAAGGGACCAAGGTGGAAATCAAACGAACTGTGGCTGCACCATCTGTCTTCATCTTCCCGCCATCTGATGAGCAGTTGAAATCTGGAACTGCCTCTGTTGTGTGCCTGCTGAATAACTTCTATCCCAGAGAGGCCAAAGTACAGTGGAAGGTGGATAACGC	GAGGTGCAGCTGGTGGAGTCCGGGGGA...GGCTTAGTTCAGCCTGGGGGGTCCCTGAGACTCTCCTGTGCAGCCTCTGGATTCACCTTC............AGTAGTTACTGGATGCACTGGGTCCGCCAAGCTCCAGGGAAGGGGCTGGTGTGGGTCTCACGTGTTAATAGTGAT......GGGAGTAGCATAACCTACGCGGACTCCGTGAAG...GGCCGATTCACCATCTCCAGAGACAACGCCGAGAACACGGTGTATCTGCAAATGAACAGTCTGAGAGCCGAGGACACGGCTTTGTATTACTGTGCAAGACGGCTGACGGGGCACGGTATGGACGTCTGGGGCCAAGGGACCACGGTCACCGTCTCCTCAG;GATATTGTGATGACTCAGTCTCCACTCTCCCTGCCCGTCACCCCTGGAGAGCCGGCCTCCATCTCCTGCAGGTCTAGTCAGAGCCTCCTGCATAGT...AATGGATACAACTATTTGGATTGGTACCTGCAGAAGCCAGGGCAGTCTCCACAGCTCCTGATCTATTTGGGT.....................TCTAATCGGGCCTCCGGGGTCCCT...GACAGGTTCAGTGGCAGTGGA......TCAGGCACAGATTTTACACTGAAAATCAGCAGAGTGGAGGCTGAGGATGTTGGGGTTTATTACTGCATGCAAGGTCTACAAACTCCGGCGTTCGGCCAAGGGACCAAGGTGGAAATCAAAC
50894_1	IGHV3-74;IGKV2D-28	IGHJ6;IGKJ1	GCAAGACGGCTGACGGGGCACGGTATGGACGTC	IGH;IGK	IGHA	TRUE	110	Plasmablast	ND	Negative	IA2_tet	GGAGCCCCAGCCCTGGGATTCCCAGCTGTTTCTGCTTGCTGATCAGGACTGCACACAGAGAACTCACCATGGAGTTTGGGCTGAGCTGGGTTTTCCTTGTTGCTATTTTAAAAGGTGTCCAGTGTGAGGTGCAGCTGGTGGAGTCCGGGGGAGGCTTAGTTCAGCCTGGGGGGTCCCTGAGACTCTCCTGTGCAGCCTCTGGATTCACCTTCAGTAGTTACTGGATGCACTGGGTCCGCCAAGCTCCAGGGAAGGGGCTGGTGTGGGTCTCACGTGTTAATAGTGATGGGAGTAGCATAACCTACGCGGACTCCGTGAAGGGCCGATTCACCATCTCCAGAGACAACGCCGAGAACACGGTGTATCTGCAAATGAACAGTCTGAGAGCCGAGGACACGGCTTTGTATTACTGTGCAAGACGGCTGACGGGGCACGGTATGGACGTCTGGGGCCAAGGGACCACGGTCACCGTCTCCTCAGCATCCCCGACCAGCCCCAAGGTCTTCCCGCTGAGCCTCGACAGCACCCCCCAAGATGGGAACGTGGTCGTCGCATGCCTGGTCCAGGGCTTCTTCCCCCAGGAGCCACTCAGTGTGACCTGGAGCGAAAGCGGACAGAACGTGACCGCCAGAAACTTCCC;ATGGGGGATCAGGACTCCTCAGTTCACCTTCTCACAATGAGGCTCCCTGCTCAGCTCCTGGGGCTGCTAATGCTCTGGGTCTCTGGATCCAGTGGGGATATTGTGATGACTCAGTCTCCACTCTCCCTGCCCGTCACCCCTGGAGAGCCGGCCTCCATCTCCTGCAGGTCTAGTCAGAGCCTCCTGCATAGTAATGGATACAACTATTTGGATTGGTACCTGCAGAAGCCAGGGCAGTCTCCACAGCTCCTGATCTATTTGGGTTCTAATCGGGCCTCCGGGGTCCCTGACAGGTTCAGTGGCAGTGGATCAGGCACAGATTTTACACTGAAAATCAGCAGAGTGGAGGCTGAGGATGTTGGGGTTTATTACTGCATGCAAGGTCTACAAACTCCGGCGTTCGGCCAAGGGACCAAGGTGGAAATCAAACGAACTGTGGCTGCACCATCTGTCTTCATCTTCCCGCCATCTGATGAGCAGTTGAAATCTGGAACTGCCTCTGTTGTGTGCCTGCTGAATAACTTCTATCCCAGAGAGGCCAAAGTACAGTGGAAGGTGGATAACGC	GAGGTGCAGCTGGTGGAGTCCGGGGGA...GGCTTAGTTCAGCCTGGGGGGTCCCTGAGACTCTCCTGTGCAGCCTCTGGATTCACCTTC............AGTAGTTACTGGATGCACTGGGTCCGCCAAGCTCCAGGGAAGGGGCTGGTGTGGGTCTCACGTGTTAATAGTGAT......GGGAGTAGCATAACCTACGCGGACTCCGTGAAG...GGCCGATTCACCATCTCCAGAGACAACGCCGAGAACACGGTGTATCTGCAAATGAACAGTCTGAGAGCCGAGGACACGGCTTTGTATTACTGTGCAAGACGGCTGACGGGGCACGGTATGGACGTCTGGGGCCAAGGGACCACGGTCACCGTCTCCTCAG;GATATTGTGATGACTCAGTCTCCACTCTCCCTGCCCGTCACCCCTGGAGAGCCGGCCTCCATCTCCTGCAGGTCTAGTCAGAGCCTCCTGCATAGT...AATGGATACAACTATTTGGATTGGTACCTGCAGAAGCCAGGGCAGTCTCCACAGCTCCTGATCTATTTGGGT.....................TCTAATCGGGCCTCCGGGGTCCCT...GACAGGTTCAGTGGCAGTGGA......TCAGGCACAGATTTTACACTGAAAATCAGCAGAGTGGAGGCTGAGGATGTTGGGGTTTATTACTGCATGCAAGGTCTACAAACTCCGGCGTTCGGCCAAGGGACCAAGGTGGAAATCAAAC
50894_1	IGHV3-74;IGKV2D-28	IGHJ6;IGKJ1	GCAAGACGGCTGACGGGGCACGGTATGGACGTC	IGH;IGK	IGHA	TRUE	110	Plasmablast	ND	Negative	DNA_tet	GGAGCCCCAGCCCTGGGATTCCCAGCTGTTTCTGCTTGCTGATCAGGACTGCACACAGAGAACTCACCATGGAGTTTGGGCTGAGCTGGGTTTTCCTTGTTGCTATTTTAAAAGGTGTCCAGTGTGAGGTGCAGCTGGTGGAGTCCGGGGGAGGCTTAGTTCAGCCTGGGGGGTCCCTGAGACTCTCCTGTGCAGCCTCTGGATTCACCTTCAGTAGTTACTGGATGCACTGGGTCCGCCAAGCTCCAGGGAAGGGGCTGGTGTGGGTCTCACGTGTTAATAGTGATGGGAGTAGCATAACCTACGCGGACTCCGTGAAGGGCCGATTCACCATCTCCAGAGACAACGCCGAGAACACGGTGTATCTGCAAATGAACAGTCTGAGAGCCGAGGACACGGCTTTGTATTACTGTGCAAGACGGCTGACGGGGCACGGTATGGACGTCTGGGGCCAAGGGACCACGGTCACCGTCTCCTCAGCATCCCCGACCAGCCCCAAGGTCTTCCCGCTGAGCCTCGACAGCACCCCCCAAGATGGGAACGTGGTCGTCGCATGCCTGGTCCAGGGCTTCTTCCCCCAGGAGCCACTCAGTGTGACCTGGAGCGAAAGCGGACAGAACGTGACCGCCAGAAACTTCCC;TTGGGGGATCAGGACTCCTCAGTTCACCTTCTCACAATGAGGCTCCCTGCTCAGCTCCTGGGGCTGCTAATGCTCTGGGTCTCTGGATCCAGTGGGGATATTGTGATGACTCAGTCTCCACTCTCCCTGCCCGTCACCCCTGGAGAGCCGGCCTCCATCTCCTGCAGGTCTAGTCAGAGCCTCCTGCATAGTAATGGATACAACTATTTGGATTGGTACCTGCAGAAGCCAGGGCAGTCTCCACAGCTCCTGATCTATTTGGGTTCTAATCGGGCCTCCGGGGTCCCTGACAGGTTCAGTGGCAGTGGATCAGGCACAGATTTTACACTGAAAATCAGCAGAGTGGAGGCTGAGGATGTTGGGGTTTATTACTGCATGCAAGGTCTACAAACTCCGGCGTTCGGCCAAGGGACCAAGGTGGAAATCAAACGAACTGTGGCTGCACCATCTGTCTTCATCTTCCCGCCATCTGATGAGCAGTTGAAATCTGGAACTGCCTCTGTTGTGTGCCTGCTGAATAACTTCTATCCCAGAGAGGCCAAAGTACAGTGGAAGGTGGATAACGC	GAGGTGCAGCTGGTGGAGTCCGGGGGA...GGCTTAGTTCAGCCTGGGGGGTCCCTGAGACTCTCCTGTGCAGCCTCTGGATTCACCTTC............AGTAGTTACTGGATGCACTGGGTCCGCCAAGCTCCAGGGAAGGGGCTGGTGTGGGTCTCACGTGTTAATAGTGAT......GGGAGTAGCATAACCTACGCGGACTCCGTGAAG...GGCCGATTCACCATCTCCAGAGACAACGCCGAGAACACGGTGTATCTGCAAATGAACAGTCTGAGAGCCGAGGACACGGCTTTGTATTACTGTGCAAGACGGCTGACGGGGCACGGTATGGACGTCTGGGGCCAAGGGACCACGGTCACCGTCTCCTCAG;GATATTGTGATGACTCAGTCTCCACTCTCCCTGCCCGTCACCCCTGGAGAGCCGGCCTCCATCTCCTGCAGGTCTAGTCAGAGCCTCCTGCATAGT...AATGGATACAACTATTTGGATTGGTACCTGCAGAAGCCAGGGCAGTCTCCACAGCTCCTGATCTATTTGGGT.....................TCTAATCGGGCCTCCGGGGTCCCT...GACAGGTTCAGTGGCAGTGGA......TCAGGCACAGATTTTACACTGAAAATCAGCAGAGTGGAGGCTGAGGATGTTGGGGTTTATTACTGCATGCAAGGTCTACAAACTCCGGCGTTCGGCCAAGGGACCAAGGTGGAAATCAAAC
50894_1	IGHV3-74;IGKV2D-28	IGHJ6;IGKJ1	GCAAGACGGCTGACGGGGCACGGTATGGACGTC	IGH;IGK	IGHA	TRUE	110	Plasmablast	ND	Negative	TET_tet	GGAGCCCCAGCCCTGGGATTCCCAGCTGTTTCTGCTTGCTGATCAGGACTGCACACAGAGAACTCACCATGGAGTTTGGGCTGAGCTGGGTTTTCCTTGTTGCTATTTTAAAAGGTGTCCAGTGTGAGGTGCAGCTGGTGGAGTCCGGGGGAGGCTTAGTTCAGCCTGGGGGGTCCCTGAGACTCTCCTGTGCAGCCTCTGGATTCACCTTCAGTAGTTACTGGATGCACTGGGTCCGCCAAGCTCCAGGGAAGGGGCTGGTGTGGGTCTCACGTGTTAATAGTGATGGGAGTAGCATAACCTACGCGGACTCCGTGAAGGGCCGATTCACCATCTCCAGAGACAACGCCGAGAACACGGTGTATCTGCAAATGAACAGTCTGAGAGCCGAGGACACGGCTTTGTATTACTGTGCAAGACGGCTGACGGGGCACGGTATGGACGTCTGGGGCCAAGGGACCACGGTCACCGTCTCCTCAGCATCCCCGACCAGCCCCAAGGTCTTCCCGCTGAGCCTCGACAGCACCCCCCAAGATGGGAACGTGGTCGTCGCATGCCTGGTCCAGGGCTTCTTCCCCCAGGAGCCACTCAGTGTGACCTGGAGCGAAAGCGGACAGAACGTGACCGCCAGAAACTTCCC;ATGGGGGATCAGGACTCCTCAGTTCACCTTCTCACAATGAGGCTCCCTGCTCAGCTCCTGGGGCTGCTAATGCTCTGGGTCTCTGGATCCAGTGGGGATATTGTGATGACTCAGTCTCCACTCTCCCTGCCCGTCACCCCTGGAGAGCCGGCCTCCATCTCCTGCAGGTCTAGTCAGAGCCTCCTGCATAGTAATGGATACAACTATTTGGATTGGTACCTGCAGAAGCCAGGGCAGTCTCCACAGCTCCTGATCTATTTGGGTTCTAATCGGGCCTCCGGGGTCCCTGACAGGTTCAGTGGCAGTGGATCAGGCACAGATTTTACACTGAAAATCAGCAGAGTGGAGGCTGAGGATGTTGGGGTTTATTACTGCATGCAAGGTCTACAAACTCCGGCGTTCGGCCAAGGGACCAAGGTGGAAATCAAACGAACTGTGGCTGCACCATCTGTCTTCATCTTCCCGCCATCTGATGAGCAGTTGAAATCTGGAACTGCCTCTGTTGTGTGCCTGCTGAATAACTTCTATCCCAGAGAGGCCAAAGTACAGTGGAAGGTGGATAACGC	GAGGTGCAGCTGGTGGAGTCCGGGGGA...GGCTTAGTTCAGCCTGGGGGGTCCCTGAGACTCTCCTGTGCAGCCTCTGGATTCACCTTC............AGTAGTTACTGGATGCACTGGGTCCGCCAAGCTCCAGGGAAGGGGCTGGTGTGGGTCTCACGTGTTAATAGTGAT......GGGAGTAGCATAACCTACGCGGACTCCGTGAAG...GGCCGATTCACCATCTCCAGAGACAACGCCGAGAACACGGTGTATCTGCAAATGAACAGTCTGAGAGCCGAGGACACGGCTTTGTATTACTGTGCAAGACGGCTGACGGGGCACGGTATGGACGTCTGGGGCCAAGGGACCACGGTCACCGTCTCCTCAG;GATATTGTGATGACTCAGTCTCCACTCTCCCTGCCCGTCACCCCTGGAGAGCCGGCCTCCATCTCCTGCAGGTCTAGTCAGAGCCTCCTGCATAGT...AATGGATACAACTATTTGGATTGGTACCTGCAGAAGCCAGGGCAGTCTCCACAGCTCCTGATCTATTTGGGT.....................TCTAATCGGGCCTCCGGGGTCCCT...GACAGGTTCAGTGGCAGTGGA......TCAGGCACAGATTTTACACTGAAAATCAGCAGAGTGGAGGCTGAGGATGTTGGGGTTTATTACTGCATGCAAGGTCTACAAACTCCGGCGTTCGGCCAAGGGACCAAGGTGGAAATCAAAC
50894_1	IGHV3-74;IGKV2D-28	IGHJ6;IGKJ1	GCAAGACGGCTGACGGGGCACGGTATGGACGTC	IGH;IGK	IGHA	TRUE	110	Plasmablast	ND	Negative	TET_tet	GGAGCCCCAGCCCTGGGATTCCCAGCTGTTTCTGCTTGCTGATCAGGACTGCACACAGAGAACTCACCATGGAGTTTGGGCTGAGCTGGGTTTTCCTTGTTGCTATTTTAAAAGGTGTCCAGTGTGAGGTGCAGCTGGTGGAGTCCGGGGGAGGCTTAGTTCAGCCTGGGGGGTCCCTGAGACTCTCCTGTGCAGCCTCTGGATTCACCTTCAGTAGTTACTGGATGCACTGGGTCCGCCAAGCTCCAGGGAAGGGGCTGGTGTGGGTCTCACGTGTTAATAGTGATGGGAGTAGCATAACCTACGCGGACTCCGTGAAGGGCCGATTCACCATCTCCAGAGACAACGCCGAGAACACGGTGTATCTGCAAATGAACAGTCTGAGAGCCGAGGACACGGCTTTGTATTACTGTGCAAGACGGCTGACGGGGCACGGTATGGACGTCTGGGGCCAAGGGACCACGGTCACCGTCTCCTCAGCATCCCCGACCAGCCCCAAGGTCTTCCCGCTGAGCCTCGACAGCACCCCCCAAGATGGGAACGTGGTCGTCGCATGCCTGGTCCAGGGCTTCTTCCCCCAGGAGCCACTCAGTGTGACCTGGAGCGAAAGCGGACAGAACGTGACCGCCAGAAACTTCCC;ATGGGGGATCAGGACTCCTCAGTTCACCTTCTCACAATGAGGCTCCCTGCTCAGCTCCTGGGGCTGCTAATGCTCTGGGTCTCTGGATCCAGTGGGGATATTGTGATGACTCAGTCTCCACTCTCCCTGCCCGTCACCCCTGGAGAGCCGGCCTCCATCTCCTGCAGGTCTAGTCAGAGCCTCCTGCATAGTAATGGATACAACTATTTGGATTGGTACCTGCAGAAGCCAGGGCAGTCTCCACAGCTCCTGATCTATTTGGGTTCTAATCGGGCCTCCGGGGTCCCTGACAGGTTCAGTGGCAGTGGATCAGGCACAGATTTTACACTGAAAATCAGCAGAGTGGAGGCTGAGGATGTTGGGGTTTATTACTGCATGCAAGGTCTACAAACTCCGGCGTTCGGCCAAGGGACCAAGGTGGAAATCAAACGAACTGTGGCTGCACCATCTGTCTTCATCTTCCCGCCATCTGATGAGCAGTTGAAATCTGGAACTGCCTCTGTTGTGTGCCTGCTGAATAACTTCTATCCCAGAGAGGCCAAAGTACAGTGGAAGGTGGATAACGC	GAGGTGCAGCTGGTGGAGTCCGGGGGA...GGCTTAGTTCAGCCTGGGGGGTCCCTGAGACTCTCCTGTGCAGCCTCTGGATTCACCTTC............AGTAGTTACTGGATGCACTGGGTCCGCCAAGCTCCAGGGAAGGGGCTGGTGTGGGTCTCACGTGTTAATAGTGAT......GGGAGTAGCATAACCTACGCGGACTCCGTGAAG...GGCCGATTCACCATCTCCAGAGACAACGCCGAGAACACGGTGTATCTGCAAATGAACAGTCTGAGAGCCGAGGACACGGCTTTGTATTACTGTGCAAGACGGCTGACGGGGCACGGTATGGACGTCTGGGGCCAAGGGACCACGGTCACCGTCTCCTCAG;GATATTGTGATGACTCAGTCTCCACTCTCCCTGCCCGTCACCCCTGGAGAGCCGGCCTCCATCTCCTGCAGGTCTAGTCAGAGCCTCCTGCATAGT...AATGGATACAACTATTTGGATTGGTACCTGCAGAAGCCAGGGCAGTCTCCACAGCTCCTGATCTATTTGGGT.....................TCTAATCGGGCCTCCGGGGTCCCT...GACAGGTTCAGTGGCAGTGGA......TCAGGCACAGATTTTACACTGAAAATCAGCAGAGTGGAGGCTGAGGATGTTGGGGTTTATTACTGCATGCAAGGTCTACAAACTCCGGCGTTCGGCCAAGGGACCAAGGTGGAAATCAAAC
50894_1	IGHV3-74;IGKV2D-28	IGHJ6;IGKJ1	GCAAGACGGCTGACGGGGCACGGTATGGACGTC	IGH;IGK	IGHA	TRUE	110	Plasmablast	ND	Negative	Negative	GGAGCCCCAGCCCTGGGATTCCCAGCTGTTTCTGCTTGCTGATCAGGACTGCACACAGAGAACTCACCATGGAGTTTGGGCTGAGCTGGGTTTTCCTTGTTGCTATTTTAAAAGGTGTCCAGTGTGAGGTGCAGCTGGTGGAGTCCGGGGGAGGCTTAGTTCAGCCTGGGGGGTCCCTGAGACTCTCCTGTGCAGCCTCTGGATTCACCTTCAGTAGTTACTGGATGCACTGGGTCCGCCAAGCTCCAGGGAAGGGGCTGGTGTGGGTCTCACGTGTTAATAGTGATGGGAGTAGCATAACCTACGCGGACTCCGTGAAGGGCCGATTCACCATCTCCAGAGACAACGCCGAGAACACGGTGTATCTGCAAATGAACAGTCTGAGAGCCGAGGACACGGCTTTGTATTACTGTGCAAGACGGCTGACGGGGCACGGTATGGACGTCTGGGGCCAAGGGACCACGGTCACCGTCTCCTCAGCATCCCCGACCAGCCCCAAGGTCTTCCCGCTGAGCCTCGACAGCACCCCCCAAGATGGGAACGTGGTCGTCGCATGCCTGGTCCAGGGCTTCTTCCCCCAGGAGCCACTCAGTGTGACCTGGAGCGAAAGCGGACAGAACGTGACCGCCAGAAACTTCCC;ATGGGGGATCAGGACTCCTCAGTTCACCTTCTCACAATGAGGCTCCCTGCTCAGCTCCTGGGGCTGCTAATGCTCTGGGTCTCTGGATCCAGTGGGGATATTGTGATGACTCAGTCTCCACTCTCCCTGCCCGTCACCCCTGGAGAGCCGGCCTCCATCTCCTGCAGGTCTAGTCAGAGCCTCCTGCATAGTAATGGATACAACTATTTGGATTGGTACCTGCAGAAGCCAGGGCAGTCTCCACAGCTCCTGATCTATTTGGGTTCTAATCGGGCCTCCGGGGTCCCTGACAGGTTCAGTGGCAGTGGATCAGGCACAGATTTTACACTGAAAATCAGCAGAGTGGAGGCTGAGGATGTTGGGGTTTATTACTGCATGCAAGGTCTACAAACTCCGGCGTTCGGCCAAGGGACCAAGGTGGAAATCAAACGAACTGTGGCTGCACCATCTGTCTTCATCTTCCCGCCATCTGATGAGCAGTTGAAATCTGGAACTGCCTCTGTTGTGTGCCTGCTGAATAACTTCTATCCCAGAGAGGCCAAAGTACAGTGGAAGGTGGATAACGC	GAGGTGCAGCTGGTGGAGTCCGGGGGA...GGCTTAGTTCAGCCTGGGGGGTCCCTGAGACTCTCCTGTGCAGCCTCTGGATTCACCTTC............AGTAGTTACTGGATGCACTGGGTCCGCCAAGCTCCAGGGAAGGGGCTGGTGTGGGTCTCACGTGTTAATAGTGAT......GGGAGTAGCATAACCTACGCGGACTCCGTGAAG...GGCCGATTCACCATCTCCAGAGACAACGCCGAGAACACGGTGTATCTGCAAATGAACAGTCTGAGAGCCGAGGACACGGCTTTGTATTACTGTGCAAGACGGCTGACGGGGCACGGTATGGACGTCTGGGGCCAAGGGACCACGGTCACCGTCTCCTCAG;GATATTGTGATGACTCAGTCTCCACTCTCCCTGCCCGTCACCCCTGGAGAGCCGGCCTCCATCTCCTGCAGGTCTAGTCAGAGCCTCCTGCATAGT...AATGGATACAACTATTTGGATTGGTACCTGCAGAAGCCAGGGCAGTCTCCACAGCTCCTGATCTATTTGGGT.....................TCTAATCGGGCCTCCGGGGTCCCT...GACAGGTTCAGTGGCAGTGGA......TCAGGCACAGATTTTACACTGAAAATCAGCAGAGTGGAGGCTGAGGATGTTGGGGTTTATTACTGCATGCAAGGTCTACAAACTCCGGCGTTCGGCCAAGGGACCAAGGTGGAAATCAAAC
50894_1	IGHV3-74;IGKV2D-28	IGHJ6;IGKJ1	GCAAGACGGCTGACGGGGCACGGTATGGACGTC	IGH;IGK	IGHA	TRUE	110	Plasmablast	ND	Negative	Negative	GGAGCCCCAGCCCTGGGATTCCCAGCTGTTTCTGCTTGCTGATCAGGACTGCACACAGAGAACTCACCATGGAGTTTGGGCTGAGCTGGGTTTTCCTTGTTGCTATTTTAAAAGGTGTCCAGTGTGAGGTGCAGCTGGTGGAGTCCGGGGGAGGCTTAGTTCAGCCTGGGGGGTCCCTGAGACTCTCCTGTGCAGCCTCTGGATTCACCTTCAGTAGTTACTGGATGCACTGGGTCCGCCAAGCTCCAGGGAAGGGGCTGGTGTGGGTCTCACGTGTTAATAGTGATGGGAGTAGCATAACCTACGCGGACTCCGTGAAGGGCCGATTCACCATCTCCAGAGACAACGCCGAGAACACGGTGTATCTGCAAATGAACAGTCTGAGAGCCGAGGACACGGCTTTGTATTACTGTGCAAGACGGCTGACGGGGCACGGTATGGACGTCTGGGGCCAAGGGACCACGGTCACCGTCTCCTCAGCATCCCCGACCAGCCCCAAGGTCTTCCCGCTGAGCCTCGACAGCACCCCCCAAGATGGGAACGTGGTCGTCGCATGCCTGGTCCAGGGCTTCTTCCCCCAGGAGCCACTCAGTGTGACCTGGAGCGAAAGCGGACAGAACGTGACCGCCAGAAACTTCCC;ATGGGGGATCAGGACTCCTCAGTTCACCTTCTCACAATGAGGCTCCCTGCTCAGCTCCTGGGGCTGCTAATGCTCTGGGTCTCTGGATCCAGTGGGGATATTGTGATGACTCAGTCTCCACTCTCCCTGCCCGTCACCCCTGGAGAGCCGGCCTCCATCTCCTGCAGGTCTAGTCAGAGCCTCCTGCATAGTAATGGATACAACTATTTGGATTGGTACCTGCAGAAGCCAGGGCAGTCTCCACAGCTCCTGATCTATTTGGGTTCTAATCGGGCCTCCGGGGTCCCTGACAGGTTCAGTGGCAGTGGATCAGGCACAGATTTTACACTGAAAATCAGCAGAGTGGAGGCTGAGGATGTTGGGGTTTATTACTGCATGCAAGGTCTACAAACTCCGGCGTTCGGCCAAGGGACCAAGGTGGAAATCAAACGAACTGTGGCTGCACCATCTGTCTTCATCTTCCCGCCATCTGATGAGCAGTTGAAATCTGGAACTGCCTCTGTTGTGTGCCTGCTGAATAACTTCTATCCCAGAGAGGCCAAAGTACAGTGGAAGGTGGATAACGC	GAGGTGCAGCTGGTGGAGTCCGGGGGA...GGCTTAGTTCAGCCTGGGGGGTCCCTGAGACTCTCCTGTGCAGCCTCTGGATTCACCTTC............AGTAGTTACTGGATGCACTGGGTCCGCCAAGCTCCAGGGAAGGGGCTGGTGTGGGTCTCACGTGTTAATAGTGAT......GGGAGTAGCATAACCTACGCGGACTCCGTGAAG...GGCCGATTCACCATCTCCAGAGACAACGCCGAGAACACGGTGTATCTGCAAATGAACAGTCTGAGAGCCGAGGACACGGCTTTGTATTACTGTGCAAGACGGCTGACGGGGCACGGTATGGACGTCTGGGGCCAAGGGACCACGGTCACCGTCTCCTCAG;GATATTGTGATGACTCAGTCTCCACTCTCCCTGCCCGTCACCCCTGGAGAGCCGGCCTCCATCTCCTGCAGGTCTAGTCAGAGCCTCCTGCATAGT...AATGGATACAACTATTTGGATTGGTACCTGCAGAAGCCAGGGCAGTCTCCACAGCTCCTGATCTATTTGGGT.....................TCTAATCGGGCCTCCGGGGTCCCT...GACAGGTTCAGTGGCAGTGGA......TCAGGCACAGATTTTACACTGAAAATCAGCAGAGTGGAGGCTGAGGATGTTGGGGTTTATTACTGCATGCAAGGTCTACAAACTCCGGCGTTCGGCCAAGGGACCAAGGTGGAAATCAAAC
50894_1	IGHV3-74;IGKV2D-28	IGHJ6;IGKJ1	GCAAGACGGCTGACGGGGCACGGTATGGACGTC	IGH;IGK	IGHA	TRUE	110	Plasmablast	ND	Negative	TET_tet	GGAGCCCCAGCCCTGGGATTCCCAGCTGTTTCTGCTTGCTGATCAGGACTGCACACAGAGAACTCACCATGGAGTTTGGGCTGAGCTGGGTTTTCCTTGTTGCTATTTTAAAAGGTGTCCAGTGTGAGGTGCAGCTGGTGGAGTCCGGGGGAGGCTTAGTTCAGCCTGGGGGGTCCCTGAGACTCTCCTGTGCAGCCTCTGGATTCACCTTCAGTAGTTACTGGATGCACTGGGTCCGCCAAGCTCCAGGGAAGGGGCTGGTGTGGGTCTCACGTGTTAATAGTGATGGGAGTAGCATAACCTACGCGGACTCCGTGAAGGGCCGATTCACCATCTCCAGAGACAACGCCGAGAACACGGTGTATCTGCAAATGAACAGTCTGAGAGCCGAGGACACGGCTTTGTATTACTGTGCAAGACGGCTGACGGGGCACGGTATGGACGTCTGGGGCCAAGGGACCACGGTCACCGTCTCCTCAGCATCCCCGACCAGCCCCAAGGTCTTCCCGCTGAGCCTCGACAGCACCCCCCAAGATGGGAACGTGGTCGTCGCATGCCTGGTCCAGGGCTTCTTCCCCCAGGAGCCACTCAGTGTGACCTGGAGCGAAAGCGGACAGAACGTGACCGCCAGAAACTTCCC;ATGGGGGATCAGGACTCCTCAGTTCACCTTCTCACAATGAGGCTCCCTGCTCAGCTCCTGGGGCTGCTAATGCTCTGGGTCTCTGGATCCAGTGGGGATATTGTGATGACTCAGTCTCCACTCTCCCTGCCCGTCACCCCTGGAGAGCCGGCCTCCATCTCCTGCAGGTCTAGTCAGAGCCTCCTGCATAGTAATGGATACAACTATTTGGATTGGTACCTGCAGAAGCCAGGGCAGTCTCCACAGCTCCTGATCTATTTGGGTTCTAATCGGGCCTCCGGGGTCCCTGACAGGTTCAGTGGCAGTGGATCAGGCACAGATTTTACACTGAAAATCAGCAGAGTGGAGGCTGAGGATGTTGGGGTTTATTACTGCATGCAAGGTCTACAAACTCCGGCGTTCGGCCAAGGGACCAAGGTGGAAATCAAACGAACTGTGGCTGCACCATCTGTCTTCATCTTCCCGCCATCTGATGAGCAGTTGAAATCTGGAACTGCCTCTGTTGTGTGCCTGCTGAATAACTTCTATCCCAGAGAGGCCAAAGTACAGTGGAAGGTGGATAACGC	GAGGTGCAGCTGGTGGAGTCCGGGGGA...GGCTTAGTTCAGCCTGGGGGGTCCCTGAGACTCTCCTGTGCAGCCTCTGGATTCACCTTC............AGTAGTTACTGGATGCACTGGGTCCGCCAAGCTCCAGGGAAGGGGCTGGTGTGGGTCTCACGTGTTAATAGTGAT......GGGAGTAGCATAACCTACGCGGACTCCGTGAAG...GGCCGATTCACCATCTCCAGAGACAACGCCGAGAACACGGTGTATCTGCAAATGAACAGTCTGAGAGCCGAGGACACGGCTTTGTATTACTGTGCAAGACGGCTGACGGGGCACGGTATGGACGTCTGGGGCCAAGGGACCACGGTCACCGTCTCCTCAG;GATATTGTGATGACTCAGTCTCCACTCTCCCTGCCCGTCACCCCTGGAGAGCCGGCCTCCATCTCCTGCAGGTCTAGTCAGAGCCTCCTGCATAGT...AATGGATACAACTATTTGGATTGGTACCTGCAGAAGCCAGGGCAGTCTCCACAGCTCCTGATCTATTTGGGT.....................TCTAATCGGGCCTCCGGGGTCCCT...GACAGGTTCAGTGGCAGTGGA......TCAGGCACAGATTTTACACTGAAAATCAGCAGAGTGGAGGCTGAGGATGTTGGGGTTTATTACTGCATGCAAGGTCTACAAACTCCGGCGTTCGGCCAAGGGACCAAGGTGGAAATCAAAC
67650_1	IGHV3-7;IGLV7-46	IGHJ4;IGLJ2	TTGGGGCCGCTGTCCCTGGGG	IGH;IGL	IGHA	TRUE	110	Plasmablast	ND	Negative	Negative	AGGTCTCAGAGAGGAGCCTTAGCCCTGGACTCCAAGGCCTTTCCACTTGGTGATCAGCACTGAGCACAGAGGACTCACCATGGAATTGGGGCTGAGCTGGGTTTTCCTTGTTGCTATTTTAGAAGGTGTCCAGTGCGAGGTGCAGCTGGTGGAGTCTGGGGGAGGCTTGGTCCAGCCTGGGGAGTCCCTGAGACTCTCCTGTGCAGCCTCTGGATTCACCTTAAGTATTTATGACATGTATTGGGTCCGCCAGGCTCCAGGGAAGGGGCTGGAGTGGGTGGCCAGGTTACCGGGAGATGGAAGTGAGAAATCTTATGTGGACTCTGTGAAGGGCCGATTCACCATTTCCAGAGACAACGCCAAAAATTCAATGTATCTGCAAATGAACAGCCTGAGAGTCGACGACACGGCTGTATATTATTGTTTGGGGCCGCTGTCCCTGGGGTGGGGCCCGGGAACCCTGGTCACCGTCTCCTCAGCATCCCCGACCAGCCCCAAGGTCTTCCCGCTGAGCCTCGACAGCACCCCCCAAGATGGGAACGTGGTCGTCGCATGCCTGGTCCAGGGCTTCTTCCCCCAGGAGCCACTCAGTGTGACCTGGAGCGAAAGCGGACAGAACGTGACCGCCAGAAACTTCCC;TCTGGCACCAGGGGTCCCTTCCAATATCAGCACCATGGCCTGGACTCCTCTCTTTCTGTTCCTCCTCACTTGCTGCCCAGGGTCCAATTCCCAGGCTGTGGTGACTCAGGAGCCCTCACTGACTGTGTCCCCAGGAGGGACAGTCACTCTCACCTGTGCCTCCAGCACTGGAACTGTCACCAGTGGTCATTATCCCTACTGGTTCCAGCAGAAGCCTGGCCAAGGCCCCAGGACACTGATTTATGATGCAACAAACAAAGCGTCGTGGACACCTGCCCGATTCTCGGCCTCCCTCCTTGGGGGCAGAGCTGCCCTGACCCTGTCGGGTGCACAGCCTGAGGATGAGGCTGACTATTACTGTTCGCTCTTTTATAGTGGTTCCCTGGTATTCGGCGGAGGGACCAAGCTGACCGTCCTAGGTCAGCCCAAGGCTGCCCCCTCGGTCACTCTGTTCCCGCCCTCCTCTGAGGAGCTTCAAGCCAACAAGGCCACACTGGTGTGTCTCATAAGTGACTTCTACCCGGGAGCCGTGACAGTGGCCTGGAAGGCAGATAGCAGCCCCGTCAAGGCGGGAGTGGAGACCACCACACCCTCCAAACAAAGCAACAACAAGTACGCGGCCAGCAGCTA	GAGGTGCAGCTGGTGGAGTCTGGGGGA...GGCTTGGTCCAGCCTGGGGAGTCCCTGAGACTCTCCTGTGCAGCCTCTGGATTCACCTTA............AGTATTTATGACATGTATTGGGTCCGCCAGGCTCCAGGGAAGGGGCTGGAGTGGGTGGCCAGGTTACCGGGAGAT......GGAAGTGAGAAATCTTATGTGGACTCTGTGAAG...GGCCGATTCACCATTTCCAGAGACAACGCCAAAAATTCAATGTATCTGCAAATGAACAGCCTGAGAGTCGACGACACGGCTGTATATTATTGTTTGGGGCCGCTGTCCCTGGGGTGGGGCCCGGGAACCCTGGTCACCGTCTCCTCAG;CAGGCTGTGGTGACTCAGGAGCCCTCA...CTGACTGTGTCCCCAGGAGGGACAGTCACTCTCACCTGTGCCTCCAGCACTGGAACTGTCACC.........AGTGGTCATTATCCCTACTGGTTCCAGCAGAAGCCTGGCCAAGGCCCCAGGACACTGATTTATGATGCA.....................ACAAACAAAGCGTCGTGGACACCT...GCCCGATTCTCGGCCTCCCTC......CTTGGGGGCAGAGCTGCCCTGACCCTGTCGGGTGCACAGCCTGAGGATGAGGCTGACTATTACTGTTCGCTCTTTTATAGTGGTTCCCTGGTATTCGGCGGAGGGACCAAGCTGACCGTCCTAG
67650_1	IGHV3-7;IGLV7-46	IGHJ4;IGLJ2	TTGGGGCCGCTGTCCCTGGGG	IGH;IGL	IGHA	TRUE	110	Resting_Memory	ND	Negative	Negative	AGGTCTCAGAGAGGAGCCTTAGCCCTGGACTCCAAGGCCTTTCCACTTGGTGATCAGCACTGAGCACAGAGGACTCACCATGGAATTGGGGCTGAGCTGGGTTTTCCTTGTTGCTATTTTAGAAGGTGTCCAGTGCGAGGTGCAGCTGGTGGAGTCTGGGGGAGGCTTGGTCCAGCCTGGGGAGTCCCTGAGACTCTCCTGTGCAGCCTCTGGATTCACCTTAAGTATTTATGACATGTATTGGGTCCGCCAGGCTCCAGGGAAGGGGCTGGAGTGGGTGGCCAGGTTACCGGGAGATGGAAGTGAGAAATCTTATGTGGACTCTGTGAAGGGCCGATTCACCATTTCCAGAGACAACGCCAAAAATTCAATGTATCTGCAAATGAACAGCCTGAGAGTCGACGACACGGCTGTATATTATTGTTTGGGGCCGCTGTCCCTGGGGTGGGGCCCGGGAACCCTGGTCACCGTCTCCTCAGCATCCCCGACCAGCCCCAAGGTCTTCCCGCTGAGCCTCGACAGCACCCCCCAAGATGGGAACGTGGTCGTCGCATGCCTGGTCCAGGGCTTCTTCCCCCAGGAGCCACTCAGTGTGACCTGGAGCGAAAGCGGACAGAACGTGACCGCCAGAAACTTCCC;TCTGGCACCAGGGGTCCCTTCCAATATCAGCACCATGGCCTGGACTCCTCTCTTTCTGTTCCTCCTCACTTGCTGCCCAGGGTCCAATTCCCAGGCTGTGGTGACTCAGGAGCCCTCACTGACTGTGTCCCCAGGAGGGACAGTCACTCTCACCTGTGCCTCCAGCACTGGAACTGTCACCAGTGGTCATTATCCCTACTGGTTCCAGCAGAAGCCTGGCCAAGGCCCCAGGACACTGATTTATGATGCAACAAACAAAGCGTCGTGGACACCTGCCCGATTCTCGGCCTCCCTCCTTGGGGGCAGAGCTGCCCTGACCCTGTCGGGTGCACAGCCTGAGGATGAGGCTGACTATTACTGTTCGCTCTTTTATAGTGGTTCCCTGGTATTCGGCGGAGGGACCAAGCTGACCGTCCTAGGTCAGCCCAAGGCTGCCCCCTCGGTCACTCTGTTCCCGCCCTCCTCTGAGGAGCTTCAAGCCAACAAGGCCACACTGGTGTGTCTCATAAGTGACTTCTACCCGGGAGCCGTGACAGTGGCCTGGAAGGCAGATAGCAGCCCCGTCAAGGCGGGAGTGGAGACCACCACACCCTCCAAACAAAGCAACAACAAGTACGCGGCCAGCAGCTA	GAGGTGCAGCTGGTGGAGTCTGGGGGA...GGCTTGGTCCAGCCTGGGGAGTCCCTGAGACTCTCCTGTGCAGCCTCTGGATTCACCTTA............AGTATTTATGACATGTATTGGGTCCGCCAGGCTCCAGGGAAGGGGCTGGAGTGGGTGGCCAGGTTACCGGGAGAT......GGAAGTGAGAAATCTTATGTGGACTCTGTGAAG...GGCCGATTCACCATTTCCAGAGACAACGCCAAAAATTCAATGTATCTGCAAATGAACAGCCTGAGAGTCGACGACACGGCTGTATATTATTGTTTGGGGCCGCTGTCCCTGGGGTGGGGCCCGGGAACCCTGGTCACCGTCTCCTCAG;CAGGCTGTGGTGACTCAGGAGCCCTCA...CTGACTGTGTCCCCAGGAGGGACAGTCACTCTCACCTGTGCCTCCAGCACTGGAACTGTCACC.........AGTGGTCATTATCCCTACTGGTTCCAGCAGAAGCCTGGCCAAGGCCCCAGGACACTGATTTATGATGCA.....................ACAAACAAAGCGTCGTGGACACCT...GCCCGATTCTCGGCCTCCCTC......CTTGGGGGCAGAGCTGCCCTGACCCTGTCGGGTGCACAGCCTGAGGATGAGGCTGACTATTACTGTTCGCTCTTTTATAGTGGTTCCCTGGTATTCGGCGGAGGGACCAAGCTGACCGTCCTAG
67650_1	IGHV3-7;IGLV7-46	IGHJ4;IGLJ2	TTGGGGCCGCTGTCCCTGGGG	IGH;IGL	IGHA	TRUE	110	Naive	ND	Negative	DNA_tet	AGGTCTCAGAGAGGAGCCTTAGCCCTGGACTCCAAGGCCTTTCCACTTGGTGATCAGCACTGAGCACAGAGGACTCACCATGGAATTGGGGCTGAGCTGGGTTTTCCTTGTTGCTATTTTAGAAGGTGTCCAGTGCGAGGTGCAGCTGGTGGAGTCTGGGGGAGGCTTGGTCCAGCCTGGGGAGTCCCTGAGACTCTCCTGTGCAGCCTCTGGATTCACCTTAAGTATTTATGACATGTATTGGGTCCGCCAGGCTCCAGGGAAGGGGCTGGAGTGGGTGGCCAGGTTACCGGGAGATGGAAGTGAGAAATCTTATGTGGACTCTGTGAAGGGCCGATTCACCATTTCCAGAGACAACGCCAAAAATTCAATGTATCTGCAAATGAACAGCCTGAGAGTCGACGACACGGCTGTATATTATTGTTTGGGGCCGCTGTCCCTGGGGTGGGGCCCGGGAACCCTGGTCACCGTCTCCTCAGCATCCCCGACCAGCCCCAAGGTCTTCCCGCTGAGCCTCGACAGCACCCCCCAAGATGGGAACGTGGTCGTCGCATGCCTGGTCCAGGGCTTCTTCCCCCAGGAGCCACTCAGTGTGACCTGGAGCGAAAGCGGACAGAACGTGACCGCCAGAAACTTCCC;GCTGGCACCAGGGGTCCCTTCCAATATCAGCACCATGGCCTGGACTCCTCTCTTTCTGTTCCTCCTCACTTGCTGCCCAGGGTCCAATTCCCAGGCTGTGGTGACTCAGGAGCCCTCACTGACTGTGTCCCCAGGAGGGACAGTCACTCTCACCTGTGCCTCCAGCACTGGAACTGTCACCAGTGGTCATTATCCCTACTGGTTCCAGCAGAAGCCTGGCCAAGGCCCCAGGACACTGATTTATGATGCAACAAACAAAGCGTCGTGGACACCTGCCCGATTCTCGGCCTCCCTCCTTGGGGGCAGAGCTGCCCTGACCCTGTCGGGTGCACAGCCTGAGGATGAGGCTGACTATTACTGTTCGCTCTTTTATAGTGGTTCCCTGGTATTCGGCGGAGGGACCAAGCTGACCGTCCTAGGTCAGCCCAAGGCTGCCCCCTCGGTCACTCTGTTCCCGCCCTCCTCTGAGGAGCTTCAAGCCAACAAGGCCACACTGGTGTGTCTCATAAGTGACTTCTACCCGGGAGCCGTGACAGTGGCCTGGAAGGCAGATAGCAGCCCCGTCAAGGCGGGAGTGGAGACCACCACACCCTCCAAACAAAGCAACAACAAGTACGCGGCCAGCAGCTA	GAGGTGCAGCTGGTGGAGTCTGGGGGA...GGCTTGGTCCAGCCTGGGGAGTCCCTGAGACTCTCCTGTGCAGCCTCTGGATTCACCTTA............AGTATTTATGACATGTATTGGGTCCGCCAGGCTCCAGGGAAGGGGCTGGAGTGGGTGGCCAGGTTACCGGGAGAT......GGAAGTGAGAAATCTTATGTGGACTCTGTGAAG...GGCCGATTCACCATTTCCAGAGACAACGCCAAAAATTCAATGTATCTGCAAATGAACAGCCTGAGAGTCGACGACACGGCTGTATATTATTGTTTGGGGCCGCTGTCCCTGGGGTGGGGCCCGGGAACCCTGGTCACCGTCTCCTCAG;CAGGCTGTGGTGACTCAGGAGCCCTCA...CTGACTGTGTCCCCAGGAGGGACAGTCACTCTCACCTGTGCCTCCAGCACTGGAACTGTCACC.........AGTGGTCATTATCCCTACTGGTTCCAGCAGAAGCCTGGCCAAGGCCCCAGGACACTGATTTATGATGCA.....................ACAAACAAAGCGTCGTGGACACCT...GCCCGATTCTCGGCCTCCCTC......CTTGGGGGCAGAGCTGCCCTGACCCTGTCGGGTGCACAGCCTGAGGATGAGGCTGACTATTACTGTTCGCTCTTTTATAGTGGTTCCCTGGTATTCGGCGGAGGGACCAAGCTGACCGTCCTAG
67650_1	IGHV3-7;IGLV7-46	IGHJ4;IGLJ2	TTGGGGCCGCTGTCCCTGGGG	IGH;IGL	IGHA	TRUE	110	Naive	ND	Negative	Negative	AGGTCTCAGAGAGGAGCCTTAGCCCTGGACTCCAAGGCCTTTCCACTTGGTGATCAGCACTGAGCACAGAGGACTCACCATGGAATTGGGGCTGAGCTGGGTTTTCCTTGTTGCTATTTTAGAAGGTGTCCAGTGCGAGGTGCAGCTGGTGGAGTCTGGGGGAGGCTTGGTCCAGCCTGGGGAGTCCCTGAGACTCTCCTGTGCAGCCTCTGGATTCACCTTAAGTATTTATGACATGTATTGGGTCCGCCAGGCTCCAGGGAAGGGGCTGGAGTGGGTGGCCAGGTTACCGGGAGATGGAAGTGAGAAATCTTATGTGGACTCTGTGAAGGGCCGATTCACCATTTCCAGAGACAACGCCAAAAATTCAATGTATCTGCAAATGAACAGCCTGAGAGTCGACGACACGGCTGTATATTATTGTTTGGGGCCGCTGTCCCTGGGGTGGGGCCCGGGAACCCTGGTCACCGTCTCCTCAGCATCCCCGACCAGCCCCAAGGTCTTCCCGCTGAGCCTCGACAGCACCCCCCAAGATGGGAACGTGGTCGTCGCATGCCTGGTCCAGGGCTTCTTCCCCCAGGAGCCACTCAGTGTGACCTGGAGCGAAAGCGGACAGAACGTGACCGCCAGAAACTTCCC;TCTGGCACCAGGGGTCCCTTCCAATATCAGCACCATGGCCTGGACTCCTCTCTTTCTGTTCCTCCTCACTTGCTGCCCAGGGTCCAATTCCCAGGCTGTGGTGACTCAGGAGCCCTCACTGACTGTGTCCCCAGGAGGGACAGTCACTCTCACCTGTGCCTCCAGCACTGGAACTGTCACCAGTGGTCATTATCCCTACTGGTTCCAGCAGAAGCCTGGCCAAGGCCCCAGGACACTGATTTATGATGCAACAAACAAAGCGTCGTGGACACCTGCCCGATTCTCGGCCTCCCTCCTTGGGGGCAGAGCTGCCCTGACCCTGTCGGGTGCACAGCCTGAGGATGAGGCTGACTATTACTGTTCGCTCTTTTATAGTGGTTCCCTGGTATTCGGCGGAGGGACCAAGCTGACCGTCCTAGGTCAGCCCAAGGCTGCCCCCTCGGTCACTCTGTTCCCGCCCTCCTCTGAGGAGCTTCAAGCCAACAAGGCCACACTGGTGTGTCTCATAAGTGACTTCTACCCGGGAGCCGTGACAGTGGCCTGGAAGGCAGATAGCAGCCCCGTCAAGGCGGGAGTGGAGACCACCACACCCTCCAAACAAAGCAACAACAAGTACGCGGCCAGCAGCTA	GAGGTGCAGCTGGTGGAGTCTGGGGGA...GGCTTGGTCCAGCCTGGGGAGTCCCTGAGACTCTCCTGTGCAGCCTCTGGATTCACCTTA............AGTATTTATGACATGTATTGGGTCCGCCAGGCTCCAGGGAAGGGGCTGGAGTGGGTGGCCAGGTTACCGGGAGAT......GGAAGTGAGAAATCTTATGTGGACTCTGTGAAG...GGCCGATTCACCATTTCCAGAGACAACGCCAAAAATTCAATGTATCTGCAAATGAACAGCCTGAGAGTCGACGACACGGCTGTATATTATTGTTTGGGGCCGCTGTCCCTGGGGTGGGGCCCGGGAACCCTGGTCACCGTCTCCTCAG;CAGGCTGTGGTGACTCAGGAGCCCTCA...CTGACTGTGTCCCCAGGAGGGACAGTCACTCTCACCTGTGCCTCCAGCACTGGAACTGTCACC.........AGTGGTCATTATCCCTACTGGTTCCAGCAGAAGCCTGGCCAAGGCCCCAGGACACTGATTTATGATGCA.....................ACAAACAAAGCGTCGTGGACACCT...GCCCGATTCTCGGCCTCCCTC......CTTGGGGGCAGAGCTGCCCTGACCCTGTCGGGTGCACAGCCTGAGGATGAGGCTGACTATTACTGTTCGCTCTTTTATAGTGGTTCCCTGGTATTCGGCGGAGGGACCAAGCTGACCGTCCTAG
67650_1	IGHV3-7;IGLV7-46	IGHJ4;IGLJ2	TTGGGGCCGCTGTCCCTGGGG	IGH;IGL	IGHA	TRUE	110	Plasmablast	ND	Negative	TET_tet	AGGTCTCAGAGAGGAGCCTTAGCCCTGGACTCCAAGGCCTTTCCACTTGGTGATCAGCACTGAGCACAGAGGACTCACCATGGAATTGGGGCTGAGCTGGGTTTTCCTTGTTGCTATTTTAGAAGGTGTCCAGTGCGAGGTGCAGCTGGTGGAGTCTGGGGGAGGCTTGGTCCAGCCTGGGGAGTCCCTGAGACTCTCCTGTGCAGCCTCTGGATTCACCTTAAGTATTTATGACATGTATTGGGTCCGCCAGGCTCCAGGGAAGGGGCTGGAGTGGGTGGCCAGGTTACCGGGAGATGGAAGTGAGAAATCTTATGTGGACTCTGTGAAGGGCCGATTCACCATTTCCAGAGACAACGCCAAAAATTCAATGTATCTGCAAATGAACAGCCTGAGAGTCGACGACACGGCTGTATATTATTGTTTGGGGCCGCTGTCCCTGGGGTGGGGCCCGGGAACCCTGGTCACCGTCTCCTCAGCATCCCCGACCAGCCCCAAGGTCTTCCCGCTGAGCCTCGACAGCACCCCCCAAGATGGGAACGTGGTCGTCGCATGCCTGGTCCAGGGCTTCTTCCCCCAGGAGCCACTCAGTGTGACCTGGAGCGAAAGCGGACAGAACGTGACCGCCAGAAACTTCCC;TCTGGCACCAGGGGTCCCTTCCAATATCAGCACCATGGCCTGGACTCCTCTCTTTCTGTTCCTCCTCACTTGCTGCCCAGGGTCCAATTCCCAGGCTGTGGTGACTCAGGAGCCCTCACTGACTGTGTCCCCAGGAGGGACAGTCACTCTCACCTGTGCCTCCAGCACTGGAACTGTCACCAGTGGTCATTATCCCTACTGGTTCCAGCAGAAGCCTGGCCAAGGCCCCAGGACACTGATTTATGATGCAACAAACAAAGCGTCGTGGACACCTGCCCGATTCTCGGCCTCCCTCCTTGGGGGCAGAGCTGCCCTGACCCTGTCGGGTGCACAGCCTGAGGATGAGGCTGACTATTACTGTTCGCTCTTTTATAGTGGTTCCCTGGTATTCGGCGGAGGGACCAAGCTGACCGTCCTAGGTCAGCCCAAGGCTGCCCCCTCGGTCACTCTGTTCCCGCCCTCCTCTGAGGAGCTTCAAGCCAACAAGGCCACACTGGTGTGTCTCATAAGTGACTTCTACCCGGGAGCCGTGACAGTGGCCTGGAAGGCAGATAGCAGCCCCGTCAAGGCGGGAGTGGAGACCACCACACCCTCCAAACAAAGCAACAACAAGTACGCGGCCAGCAGCTA	GAGGTGCAGCTGGTGGAGTCTGGGGGA...GGCTTGGTCCAGCCTGGGGAGTCCCTGAGACTCTCCTGTGCAGCCTCTGGATTCACCTTA............AGTATTTATGACATGTATTGGGTCCGCCAGGCTCCAGGGAAGGGGCTGGAGTGGGTGGCCAGGTTACCGGGAGAT......GGAAGTGAGAAATCTTATGTGGACTCTGTGAAG...GGCCGATTCACCATTTCCAGAGACAACGCCAAAAATTCAATGTATCTGCAAATGAACAGCCTGAGAGTCGACGACACGGCTGTATATTATTGTTTGGGGCCGCTGTCCCTGGGGTGGGGCCCGGGAACCCTGGTCACCGTCTCCTCAG;CAGGCTGTGGTGACTCAGGAGCCCTCA...CTGACTGTGTCCCCAGGAGGGACAGTCACTCTCACCTGTGCCTCCAGCACTGGAACTGTCACC.........AGTGGTCATTATCCCTACTGGTTCCAGCAGAAGCCTGGCCAAGGCCCCAGGACACTGATTTATGATGCA.....................ACAAACAAAGCGTCGTGGACACCT...GCCCGATTCTCGGCCTCCCTC......CTTGGGGGCAGAGCTGCCCTGACCCTGTCGGGTGCACAGCCTGAGGATGAGGCTGACTATTACTGTTCGCTCTTTTATAGTGGTTCCCTGGTATTCGGCGGAGGGACCAAGCTGACCGTCCTAG
67650_1	IGHV3-7;IGLV7-46	IGHJ4;IGLJ2	TTGGGGCCGCTGTCCCTGGGG	IGH;IGL	IGHA	TRUE	110	Memory	ND	Negative	TET_tet	AGGTCTCAGAGAGGAGCCTTAGCCCTGGACTCCAAGGCCTTTCCACTTGGTGATCAGCACTGAGCACAGAGGACTCACCATGGAATTGGGGCTGAGCTGGGTTTTCCTTGTTGCTATTTTAGAAGGTGTCCAGTGCGAGGTGCAGCTGGTGGAGTCTGGGGGAGGCTTGGTCCAGCCTGGGGAGTCCCTGAGACTCTCCTGTGCAGCCTCTGGATTCACCTTAAGTATTTATGACATGTATTGGGTCCGCCAGGCTCCAGGGAAGGGGCTGGAGTGGGTGGCCAGGTTACCGGGAGATGGAAGTGAGAAATCTTATGTGGACTCTGTGAAGGGCCGATTCACCATTTCCAGAGACAACGCCAAAAATTCAATGTATCTGCAAATGAACAGCCTGAGAGTCGACGACACGGCTGTATATTATTGTTTGGGGCCGCTGTCCCTGGGGTGGGGCCCGGGAACCCTGGTCACCGTCTCCTCAGCATCCCCGACCAGCCCCAAGGTCTTCCCGCTGAGCCTCGACAGCACCCCCCAAGATGGGAACGTGGTCGTCGCATGCCTGGTCCAGGGCTTCTTCCCCCAGGAGCCACTCAGTGTGACCTGGAGCGAAAGCGGACAGAACGTGACCGCCAGAAACTTCCC;TCTGGCACCAGGGGTCCCTTCCAATATCAGCACCATGGCCTGGACTCCTCTCTTTCTGTTCCTCCTCACTTGCTGCCCAGGGTCCAATTCCCAGGCTGTGGTGACTCAGGAGCCCTCACTGACTGTGTCCCCAGGAGGGACAGTCACTCTCACCTGTGCCTCCAGCACTGGAACTGTCACCAGTGGTCATTATCCCTACTGGTTCCAGCAGAAGCCTGGCCAAGGCCCCAGGACACTGATTTATGATGCAACAAACAAAGCGTCGTGGACACCTGCCCGATTCTCGGCCTCCCTCCTTGGGGGCAGAGCTGCCCTGACCCTGTCGGGTGCACAGCCTGAGGATGAGGCTGACTATTACTGTTCGCTCTTTTATAGTGGTTCCCTGGTATTCGGCGGAGGGACCAAGCTGACCGTCCTAGGTCAGCCCAAGGCTGCCCCCTCGGTCACTCTGTTCCCGCCCTCCTCTGAGGAGCTTCAAGCCAACAAGGCCACACTGGTGTGTCTCATAAGTGACTTCTACCCGGGAGCCGTGACAGTGGCCTGGAAGGCAGATAGCAGCCCCGTCAAGGCGGGAGTGGAGACCACCACACCCTCCAAACAAAGCAACAACAAGTACGCGGCCAGCAGCTA	GAGGTGCAGCTGGTGGAGTCTGGGGGA...GGCTTGGTCCAGCCTGGGGAGTCCCTGAGACTCTCCTGTGCAGCCTCTGGATTCACCTTA............AGTATTTATGACATGTATTGGGTCCGCCAGGCTCCAGGGAAGGGGCTGGAGTGGGTGGCCAGGTTACCGGGAGAT......GGAAGTGAGAAATCTTATGTGGACTCTGTGAAG...GGCCGATTCACCATTTCCAGAGACAACGCCAAAAATTCAATGTATCTGCAAATGAACAGCCTGAGAGTCGACGACACGGCTGTATATTATTGTTTGGGGCCGCTGTCCCTGGGGTGGGGCCCGGGAACCCTGGTCACCGTCTCCTCAG;CAGGCTGTGGTGACTCAGGAGCCCTCA...CTGACTGTGTCCCCAGGAGGGACAGTCACTCTCACCTGTGCCTCCAGCACTGGAACTGTCACC.........AGTGGTCATTATCCCTACTGGTTCCAGCAGAAGCCTGGCCAAGGCCCCAGGACACTGATTTATGATGCA.....................ACAAACAAAGCGTCGTGGACACCT...GCCCGATTCTCGGCCTCCCTC......CTTGGGGGCAGAGCTGCCCTGACCCTGTCGGGTGCACAGCCTGAGGATGAGGCTGACTATTACTGTTCGCTCTTTTATAGTGGTTCCCTGGTATTCGGCGGAGGGACCAAGCTGACCGTCCTAG
67650_1	IGHV3-7;IGLV7-46	IGHJ4;IGLJ2	TTGGGGCCGCTGTCCCTGGGG	IGH;IGL	IGHA	TRUE	110	Plasmablast	ND	Negative	DNA_tet	AGGTCTCAGAGAGGAGCCTTAGCCCTGGACTCCAAGGCCTTTCCACTTGGTGATCAGCACTGAGCACAGAGGACTCACCATGGAATTGGGGCTGAGCTGGGTTTTCCTTGTTGCTATTTTAGAAGGTGTCCAGTGCGAGGTGCAGCTGGTGGAGTCTGGGGGAGGCTTGGTCCAGCCTGGGGAGTCCCTGAGACTCTCCTGTGCAGCCTCTGGATTCACCTTAAGTATTTATGACATGTATTGGGTCCGCCAGGCTCCAGGGAAGGGGCTGGAGTGGGTGGCCAGGTTACCGGGAGATGGAAGTGAGAAATCTTATGTGGACTCTGTGAAGGGCCGATTCACCATTTCCAGAGACAACGCCAAAAATTCAATGTATCTGCAAATGAACAGCCTGAGAGTCGACGACACGGCTGTATATTATTGTTTGGGGCCGCTGTCCCTGGGGTGGGGCCCGGGAACCCTGGTCACCGTCTCCTCAGCATCCCCGACCAGCCCCAAGGTCTTCCCGCTGAGCCTCGACAGCACCCCCCAAGATGGGAACGTGGTCGTCGCATGCCTGGTCCAGGGCTTCGTCCCCCAGGAGCCACTCAGTGTGACCTGGAGCGAATGCGGACAGAACGTGACCGCCAGAAACTTCCC;TCTGGCACCAGGGGTCCCTTCCAATATCAGCACCATGGCCTGGACTCCTCTCTTTCTGTTCCTCCTCACTTGCTGCCCAGGGTCCAATTCCCAGGCTGTGGTGACTCAGGAGCCCTCACTGACTGTGTCCCCAGGAGGGACAGTCACTCTCACCTGTGCCTCCAGCACTGGAACTGTCACCAGTGGTCATTATCCCTACTGGTTCCAGCAGAAGCCTGGCCAAGGCCCCAGGACACTGATTTATGATGCAACAAACAAAGCGTCGTGGACACCTGCCCGATTCTCGGCCTCCCTCCTTGGGGGCAGAGCTGCCCTGACCCTGTCGGGTGCACAGCCTGAGGATGAGGCTGACTATTACTGTTCGCTCTTTTATAGTGGTTCCCTGGTATTCGGCGGAGGGACCAAGCTGACCGTCCTAGGTCAGCCCAAGGCTGCCCCCTCGGTCACTCTGTTCCCGCCCTCCTCTGAGGAGCTTCAAGCCAACAAGGCCACACTGGTGTGTCTCATAAGTGACTTCTACCCGGGAGCCGTGACAGTGGCCTGGAAGGCAGATAGCAGCCCCGTCAAGGCGGGAGTGGAGACCACCACACCCTCCAAACAAAGCAACAACAAGTACGCGGCCAGCAGCTA	GAGGTGCAGCTGGTGGAGTCTGGGGGA...GGCTTGGTCCAGCCTGGGGAGTCCCTGAGACTCTCCTGTGCAGCCTCTGGATTCACCTTA............AGTATTTATGACATGTATTGGGTCCGCCAGGCTCCAGGGAAGGGGCTGGAGTGGGTGGCCAGGTTACCGGGAGAT......GGAAGTGAGAAATCTTATGTGGACTCTGTGAAG...GGCCGATTCACCATTTCCAGAGACAACGCCAAAAATTCAATGTATCTGCAAATGAACAGCCTGAGAGTCGACGACACGGCTGTATATTATTGTTTGGGGCCGCTGTCCCTGGGGTGGGGCCCGGGAACCCTGGTCACCGTCTCCTCAG;CAGGCTGTGGTGACTCAGGAGCCCTCA...CTGACTGTGTCCCCAGGAGGGACAGTCACTCTCACCTGTGCCTCCAGCACTGGAACTGTCACC.........AGTGGTCATTATCCCTACTGGTTCCAGCAGAAGCCTGGCCAAGGCCCCAGGACACTGATTTATGATGCA.....................ACAAACAAAGCGTCGTGGACACCT...GCCCGATTCTCGGCCTCCCTC......CTTGGGGGCAGAGCTGCCCTGACCCTGTCGGGTGCACAGCCTGAGGATGAGGCTGACTATTACTGTTCGCTCTTTTATAGTGGTTCCCTGGTATTCGGCGGAGGGACCAAGCTGACCGTCCTAG
67650_1	IGHV3-7;IGLV7-46	IGHJ4;IGLJ2	TTGGGGCCGCTGTCCCTGGGG	IGH;IGL	IGHA	TRUE	110	Plasmablast	ND	Negative	TET_tet	AGGTCTCAGAGAGGAGCCTTAGCCCTGGACTCCAAGGCCTTTCCACTTGGTGATCAGCACTGAGCACAGAGGACTCACCATGGAATTGGGGCTGAGCTGGGTTTTCCTTGTTGCTATTTTAGAAGGTGTCCAGTGCGAGGTGCAGCTGGTGGAGTCTGGGGGAGGCTTGGTCCAGCCTGGGGAGTCCCTGAGACTCTCCTGTGCAGCCTCTGGATTCACCTTAAGTATTTATGACATGTATTGGGTCCGCCAGGCTCCAGGGAAGGGGCTGGAGTGGGTGGCCAGGTTACCGGGAGATGGAAGTGAGAAATCTTATGTGGACTCTGTGAAGGGCCGATTCACCATTTCCAGAGACAACGCCAAAAATTCAATGTATCTGCAAATGAACAGCCTGAGAGTCGACGACACGGCTGTATATTATTGTTTGGGGCCGCTGTCCCTGGGGTGGGGCCCGGGAACCCTGGTCACCGTCTCCTCAGCATCCCCGACCAGCCCCAAGGTCTTCCCGCTGAGCCTCGACAGCACCCCCCAAGATGGGAACGTGGTCGTCGCATGCCTGGTCCAGGGCTTCTTCCCCCAGGAGCCACTCAGTGTGACCTGGAGCGAAAGCGGACAGAACGTGACCGCCAGAAACTTCCC;GCTGGCACCAGGGGTCCCTTCCAATATCAGCACCATGGCCTGGACTCCTCTCTTTCTGTTCCTCCTCACTTGCTGCCCAGGGTCCAATTCCCAGGCTGTGGTGACTCAGGAGCCCTCACTGACTGTGTCCCCAGGAGGGACAGTCACTCTCACCTGTGCCTCCAGCACTGGAACTGTCACCAGTGGTCATTATCCCTACTGGTTCCAGCAGAAGCCTGGCCAAGGCCCCAGGACACTGATTTATGATGCAACAAACAAAGCGTCGTGGACACCTGCCCGATTCTCGGCCTCCCTCCTTGGGGGCAGAGCTGCCCTGACCCTGTCGGGTGCACAGCCTGAGGATGAGGCTGACTATTACTGTTCGCTCTTTTATAGTGGTTCCCTGGTATTCGGCGGAGGGACCAAGCTGACCGTCCTAGGTCAGCCCAAGGCTGCCCCCTCGGTCACTCTGTTCCCGCCCTCCTCTGAGGAGCTTCAAGCCAACAAGGCCACACTGGTGTGTCTCATAAGTGACTTCTACCCGGGAGCCGTGACAGTGGCCTGGAAGGCAGATAGCAGCCCCGTCAAGGCGGGAGTGGAGACCACCACACCCTCCAAACAAAGCAACAACAAGTACGCGGCCAGCAGCTA	GAGGTGCAGCTGGTGGAGTCTGGGGGA...GGCTTGGTCCAGCCTGGGGAGTCCCTGAGACTCTCCTGTGCAGCCTCTGGATTCACCTTA............AGTATTTATGACATGTATTGGGTCCGCCAGGCTCCAGGGAAGGGGCTGGAGTGGGTGGCCAGGTTACCGGGAGAT......GGAAGTGAGAAATCTTATGTGGACTCTGTGAAG...GGCCGATTCACCATTTCCAGAGACAACGCCAAAAATTCAATGTATCTGCAAATGAACAGCCTGAGAGTCGACGACACGGCTGTATATTATTGTTTGGGGCCGCTGTCCCTGGGGTGGGGCCCGGGAACCCTGGTCACCGTCTCCTCAG;CAGGCTGTGGTGACTCAGGAGCCCTCA...CTGACTGTGTCCCCAGGAGGGACAGTCACTCTCACCTGTGCCTCCAGCACTGGAACTGTCACC.........AGTGGTCATTATCCCTACTGGTTCCAGCAGAAGCCTGGCCAAGGCCCCAGGACACTGATTTATGATGCA.....................ACAAACAAAGCGTCGTGGACACCT...GCCCGATTCTCGGCCTCCCTC......CTTGGGGGCAGAGCTGCCCTGACCCTGTCGGGTGCACAGCCTGAGGATGAGGCTGACTATTACTGTTCGCTCTTTTATAGTGGTTCCCTGGTATTCGGCGGAGGGACCAAGCTGACCGTCCTAG
67650_1	IGHV3-7;IGLV7-46	IGHJ4;IGLJ2	TTGGGGCCGCTGTCCCTGGGG	IGH;IGL	IGHA	TRUE	110	Naive	ND	Negative	Negative	AGGTCTCAGAGAGGAGCCTTAGCCCTGGACTCCAAGGCCTTTCCACTTGGTGATCAGCACTGAGCACAGAGGACTCACCATGGAATTGGGGCTGAGCTGGGTTTTCCTTGTTGCTATTTTAGAAGGTGTCCAGTGCGAGGTGCAGCTGGTGGAGTCTGGGGGAGGCTTGGTCCAGCCTGGGGAGTCCCTGAGACTCTCCTGTGCAGCCTCTGGATTCACCTTAAGTATTTATGACATGTATTGGGTCCGCCAGGCTCCAGGGAAGGGGCTGGAGTGGGTGGCCAGGTTACCGGGAGATGGAAGTGAGAAATCTTATGTGGACTCTGTGAAGGGCCGATTCACCATTTCCAGAGACAACGCCAAAAATTCAATGTATCTGCAAATGAACAGCCTGAGAGTCGACGACACGGCTGTATATTATTGTTTGGGGCCGCTGTCCCTGGGGTGGGGCCCGGGAACCCTGGTCACCGTCTCCTCAGCATCCCCGACCAGCCCCAAGGTCTTCCCGCTGAGCCTCGACAGCACCCCCCAAGATGGGAACGTGGTCGTCGCATGCCTGGTCCAGGGCTTCTTCCCCCAGGAGCCACTCAGTGTGACCTGGAGCGAAAGCGGACAGAACGTGACCGCCAGAAACTTCCC;TCTGGCACCAGGGGTCCCTTCCAATATCAGCACCATGGCCTGGACTCCTCTCTTTCTGTTCCTCCTCACTTGCTGCCCAGGGTCCAATTCCCAGGCTGTGGTGACTCAGGAGCCCTCACTGACTGTGTCCCCAGGAGGGACAGTCACTCTCACCTGTGCCTCCAGCACTGGAACTGTCACCAGTGGTCATTATCCCTACTGGTTCCAGCAGAAGCCTGGCCAAGGCCCCAGGACACTGATTTATGATGCAACAAACAAAGCGTCGTGGACACCTGCCCGATTCTCGGCCTCCCTCCTTGGGGGCAGAGCTGCCCTGACCCTGTCGGGTGCACAGCCTGAGGATGAGGCTGACTATTACTGTTCGCTCTTTTATAGTGGTTCCCTGGTATTCGGCGGAGGGACCAAGCTGACCGTCCTAGGTCAGCCCAAGGCTGCCCCCTCGGTCACTCTGTTCCCGCCCTCCTCTGAGGAGCTTCAAGCCAACAAGGCCACACTGGTGTGTCTCATAAGTGACTTCTACCCGGGAGCCGTGACAGTGGCCTGGAAGGCAGATAGCAGCCCCGTCAAGGCGGGAGTGGAGACCACCACACCCTCCAAACAAAGCAACAACAAGTACGCGGCCAGCAGCTA	GAGGTGCAGCTGGTGGAGTCTGGGGGA...GGCTTGGTCCAGCCTGGGGAGTCCCTGAGACTCTCCTGTGCAGCCTCTGGATTCACCTTA............AGTATTTATGACATGTATTGGGTCCGCCAGGCTCCAGGGAAGGGGCTGGAGTGGGTGGCCAGGTTACCGGGAGAT......GGAAGTGAGAAATCTTATGTGGACTCTGTGAAG...GGCCGATTCACCATTTCCAGAGACAACGCCAAAAATTCAATGTATCTGCAAATGAACAGCCTGAGAGTCGACGACACGGCTGTATATTATTGTTTGGGGCCGCTGTCCCTGGGGTGGGGCCCGGGAACCCTGGTCACCGTCTCCTCAG;CAGGCTGTGGTGACTCAGGAGCCCTCA...CTGACTGTGTCCCCAGGAGGGACAGTCACTCTCACCTGTGCCTCCAGCACTGGAACTGTCACC.........AGTGGTCATTATCCCTACTGGTTCCAGCAGAAGCCTGGCCAAGGCCCCAGGACACTGATTTATGATGCA.....................ACAAACAAAGCGTCGTGGACACCT...GCCCGATTCTCGGCCTCCCTC......CTTGGGGGCAGAGCTGCCCTGACCCTGTCGGGTGCACAGCCTGAGGATGAGGCTGACTATTACTGTTCGCTCTTTTATAGTGGTTCCCTGGTATTCGGCGGAGGGACCAAGCTGACCGTCCTAG
67650_1	IGHV3-7;IGLV7-46	IGHJ4;IGLJ2	TTGGGGCCGCTGTCCCTGGGG	IGH;IGL	IGHA	TRUE	110	Resting_Memory	ND	Negative	Negative	AGGTCTCAGAGAGGAGCCTTAGCCCTGGACTCCAAGGCCTTTCCACTTGGTGATCAGCACTGAGCACAGAGGACTCACCATGGAATTGGGGCTGAGCTGGGTTTTCCTTGTTGCTATTTTAGAAGGTGTCCAGTGCGAGGTGCAGCTGGTGGAGTCTGGGGGAGGCTTGGTCCAGCCTGGGGAGTCCCTGAGACTCTCCTGTGCAGCCTCTGGATTCACCTTAAGTATTTATGACATGTATTGGGTCCGCCAGGCTCCAGGGAAGGGGCTGGAGTGGGTGGCCAGGTTACCGGGAGATGGAAGTGAGAAATCTTATGTGGACTCTGTGAAGGGCCGATTCACCATTTCCAGAGACAACGCCAAAAATTCAATGTATCTGCAAATGAACAGCCTGAGAGTCGACGACACGGCTGTATATTATTGTTTGGGGCCGCTGTCCCTGGGGTGGGGCCCGGGAACCCTGGTCACCGTCTCCTCAGCATCCCCGACCAGCCCCAAGGTCTTCCCGCTGAGCCTCGACAGCACCCCCCAAGATGGGAACGTGGTCGTCGCATGCCTGGTCCAGGGCTTCTTCCCCCAGGAGCCACTCAGTGTGACCTGGAGCGAAAGCGGACAGAACGTGACCGCCAGAAACTTCCC;TCTGGCACCAGGGGTCCCTTCCAATATCAGCACCATGGCCTGGACTCCTCTCTTTCTGTTCCTCCTCACTTGCTGCCCAGGGTCCAATTCCCAGGCTGTGGTGACTCAGGAGCCCTCACTGACTGTGTCCCCAGGAGGGACAGTCACTCTCACCTGTGCCTCCAGCACTGGAACTGTCACCAGTGGTCATTATCCCTACTGGTTCCAGCAGAAGCCTGGCCAAGGCCCCAGGACACTGATTTATGATGCAACAAACAAAGCGTCGTGGACACCTGCCCGATTCTCGGCCTCCCTCCTTGGGGGCAGAGCTGCCCTGACCCTGTCGGGTGCACAGCCTGAGGATGAGGCTGACTATTACTGTTCGCTCTTTTATAGTGGTTCCCTGGTATTCGGCGGAGGGACCAAGCTGACCGTCCTAGGTCAGCCCAAGGCTGCCCCCTCGGTCACTCTGTTCCCGCCCTCCTCTGAGGAGCTTCAAGCCAACAAGGCCACACTGGTGTGTCTCATAAGTGACTTCTACCCGGGAGCCGTGACAGTGGCCTGGAAGGCAGATAGCAGCCCCGTCAAGGCGGGAGTGGAGACCACCACACCCTCCAAACAAAGCAACAACAAGTACGCGGCCAGCAGCTA	GAGGTGCAGCTGGTGGAGTCTGGGGGA...GGCTTGGTCCAGCCTGGGGAGTCCCTGAGACTCTCCTGTGCAGCCTCTGGATTCACCTTA............AGTATTTATGACATGTATTGGGTCCGCCAGGCTCCAGGGAAGGGGCTGGAGTGGGTGGCCAGGTTACCGGGAGAT......GGAAGTGAGAAATCTTATGTGGACTCTGTGAAG...GGCCGATTCACCATTTCCAGAGACAACGCCAAAAATTCAATGTATCTGCAAATGAACAGCCTGAGAGTCGACGACACGGCTGTATATTATTGTTTGGGGCCGCTGTCCCTGGGGTGGGGCCCGGGAACCCTGGTCACCGTCTCCTCAG;CAGGCTGTGGTGACTCAGGAGCCCTCA...CTGACTGTGTCCCCAGGAGGGACAGTCACTCTCACCTGTGCCTCCAGCACTGGAACTGTCACC.........AGTGGTCATTATCCCTACTGGTTCCAGCAGAAGCCTGGCCAAGGCCCCAGGACACTGATTTATGATGCA.....................ACAAACAAAGCGTCGTGGACACCT...GCCCGATTCTCGGCCTCCCTC......CTTGGGGGCAGAGCTGCCCTGACCCTGTCGGGTGCACAGCCTGAGGATGAGGCTGACTATTACTGTTCGCTCTTTTATAGTGGTTCCCTGGTATTCGGCGGAGGGACCAAGCTGACCGTCCTAG
67650_1	IGHV3-7;IGLV7-46	IGHJ4;IGLJ2	TTGGGGCCGCTGTCCCTGGGG	IGH;IGL	IGHA	TRUE	110	Resting_Memory	ND	Negative	TET_tet	AGGTCTCAGAGAGGAGCCTTAGCCCTGGACTCCAAGGCCTTTCCACTTGGTGATCAGCACTGAGCACAGAGGACTCACCATGGAATTGGGGCTGAGCTGGGTTTTCCTTGTTGCTATTTTAGAAGGTGTCCAGTGCGAGGTGCAGCTGGTGGAGTCTGGGGGAGGCTTGGTCCAGCCTGGGGAGTCCCTGAGACTCTCCTGTGCAGCCTCTGGATTCACCTTAAGTATTTATGACATGTATTGGGTCCGCCAGGCTCCAGGGAAGGGGCTGGAGTGGGTGGCCAGGTTACCGGGAGATGGAAGTGAGAAATCTTATGTGGACTCTGTGAAGGGCCGATTCACCATTTCCAGAGACAACGCCAAAAATTCAATGTATCTGCAAATGAACAGCCTGAGAGTCGACGACACGGCTGTATATTATTGTTTGGGGCCGCTGTCCCTGGGGTGGGGCCCGGGAACCCTGGTCACCGTCTCCTCAGCATCCCCGACCAGCCCCAAGGTCTTCCCGCTGAGCCTCGACAGCACCCCCCAAGATGGGAACGTGGTCGTCGCATGCCTGGTCCAGGGCTTCTTCCCCCAGGAGCCACACAGTGTGACCTGGAGCGAAAGCGGACAGAACGTGACCGCCAGAAACTTCCC;TCTGGCACCAGGGGTCCCTTCCAATATCAGCACCATGGCCTGGACTCCTCTCTTTCTGTTCCTCCTCACTTGCTGCCCAGGGTCCAATTCCCAGGCTGTGGTGACTCAGGAGCCCTCACTGACTGTGTCCCCAGGAGGGACAGTCACTCTCACCTGTGCCTCCAGCACTGGAACTGTCACCAGTGGTCATTATCCCTACTGGTTCCAGCAGAAGCCTGGCCAAGGCCCCAGGACACTGATTTATGATGCAACAAACAAAGCGTCGTGGACACCTGCCCGATTCTCGGCCTCCCTCCTTGGGGGCAGAGCTGCCCTGACCCTGTCGGGTGCACAGCCTGAGGATGAGGCTGACTATTACTGTTCGCTCTTTTATAGTGGTTCCCTGGTATTCGGCGGAGGGACCAAGCTGACCGTCCTAGGTCAGCCCAAGGCTGCCCCCTCGGTCACTCTGTTCCCGCCCTCCTCTGAGGAGCTTCAAGCCAACAAGGCCACACTGGTGTGTCTCATAAGTGACTTCTACCCGGGAGCCGTGACAGTGGCCTGGAAGGCAGATAGCAGCCCCGTCAAGGCGGGAGTGGAGACCACCACACCCTCCAAACAAAGCAACAACAAGTACGCGGCCAGCAGCTA	GAGGTGCAGCTGGTGGAGTCTGGGGGA...GGCTTGGTCCAGCCTGGGGAGTCCCTGAGACTCTCCTGTGCAGCCTCTGGATTCACCTTA............AGTATTTATGACATGTATTGGGTCCGCCAGGCTCCAGGGAAGGGGCTGGAGTGGGTGGCCAGGTTACCGGGAGAT......GGAAGTGAGAAATCTTATGTGGACTCTGTGAAG...GGCCGATTCACCATTTCCAGAGACAACGCCAAAAATTCAATGTATCTGCAAATGAACAGCCTGAGAGTCGACGACACGGCTGTATATTATTGTTTGGGGCCGCTGTCCCTGGGGTGGGGCCCGGGAACCCTGGTCACCGTCTCCTCAG;CAGGCTGTGGTGACTCAGGAGCCCTCA...CTGACTGTGTCCCCAGGAGGGACAGTCACTCTCACCTGTGCCTCCAGCACTGGAACTGTCACC.........AGTGGTCATTATCCCTACTGGTTCCAGCAGAAGCCTGGCCAAGGCCCCAGGACACTGATTTATGATGCA.....................ACAAACAAAGCGTCGTGGACACCT...GCCCGATTCTCGGCCTCCCTC......CTTGGGGGCAGAGCTGCCCTGACCCTGTCGGGTGCACAGCCTGAGGATGAGGCTGACTATTACTGTTCGCTCTTTTATAGTGGTTCCCTGGTATTCGGCGGAGGGACCAAGCTGACCGTCCTAG
67650_1	IGHV3-7;IGLV7-46	IGHJ4;IGLJ2	TTGGGGCCGCTGTCCCTGGGG	IGH;IGL	IGHA	TRUE	110	Plasmablast	ND	DNA.tet	DNA_tet	AGGTCTCAGAGAGGAGCCTTAGCCCTGGACTCCAAGGCCTTTCCACTTGGTGATCAGCACTGAGCACAGAGGACTCACCATGGAATTGGGGCTGAGCTGGGTTTTCCTTGTTGCTATTTTAGAAGGTGTCCAGTGCGAGGTGCAGCTGGTGGAGTCTGGGGGAGGCTTGGTCCAGCCTGGGGAGTCCCTGAGACTCTCCTGTGCAGCCTCTGGATTCACCTTAAGTATTTATGACATGTATTGGGTCCGCCAGGCTCCAGGGAAGGGGCTGGAGTGGGTGGCCAGGTTACCGGGAGATGGAAGTGAGAAATCTTATGTGGACTCTGTGAAGGGCCGATTCACCATTTCCAGAGACAACGCCAAAAATTCAATGTATCTGCAAATGAACAGCCTGAGAGTCGACGACACGGCTGTATATTATTGTTTGGGGCCGCTGTCCCTGGGGTGGGGCCCGGGAACCCTGGTCACCGTCTCCTCAGCATCCCCGACCAGCCCCAAGGTCTTCCCGCTGAGCCTCGACAGCACCCCCCAAGATGGGAACGTGGTCGTCGCATGCCTGGTCCAGGGCTTCTTCCCCCAGGAGCCACTCAGTGTGACCTGGAGCGAAAGCGGACAGAACGTGACCGCCAGAAACTTCCC;TCTGGCACCAGGGGTCCCTTCCAATATCAGCACCATGGCCTGGACTCCTCTCTTTCTGTTCCTCCTCACTTGCTGCCCAGGGTCCAATTCCCAGGCTGTGGTGACTCAGGAGCCCTCACTGACTGTGTCCCCAGGAGGGACAGTCACTCTCACCTGTGCCTCCAGCACTGGAACTGTCACCAGTGGTCATTATCCCTACTGGTTCCAGCAGAAGCCTGGCCAAGGCCCCAGGACACTGATTTATGATGCAACAAACAAAGCGTCGTGGACACCTGCCCGATTCTCGGCCTCCCTCCTTGGGGGCAGAGCTGCCCTGACCCTGTCGGGTGCACAGCCTGAGGATGAGGCTGACTATTACTGTTCGCTCTTTTATAGTGGTTCCCTGGTATTCGGCGGAGGGACCAAGCTGACCGTCCTAGGTCAGCCCAAGGCTGCCCCCTCGGTCACTCTGTTCCCGCCCTCCTCTGAGGAGCTTCAAGCCAACAAGGCCACACTGGTGTGTCTCATAAGTGACTTCTACCCGGGAGCCGTGACAGTGGCCTGGAAGGCAGATAGCAGCCCCGTCAAGGCGGGAGTGGAGACCACCACACCCTCCAAACAAAGCAACAACAAGTACGCGGCCAGCAGCTA	GAGGTGCAGCTGGTGGAGTCTGGGGGA...GGCTTGGTCCAGCCTGGGGAGTCCCTGAGACTCTCCTGTGCAGCCTCTGGATTCACCTTA............AGTATTTATGACATGTATTGGGTCCGCCAGGCTCCAGGGAAGGGGCTGGAGTGGGTGGCCAGGTTACCGGGAGAT......GGAAGTGAGAAATCTTATGTGGACTCTGTGAAG...GGCCGATTCACCATTTCCAGAGACAACGCCAAAAATTCAATGTATCTGCAAATGAACAGCCTGAGAGTCGACGACACGGCTGTATATTATTGTTTGGGGCCGCTGTCCCTGGGGTGGGGCCCGGGAACCCTGGTCACCGTCTCCTCAG;CAGGCTGTGGTGACTCAGGAGCCCTCA...CTGACTGTGTCCCCAGGAGGGACAGTCACTCTCACCTGTGCCTCCAGCACTGGAACTGTCACC.........AGTGGTCATTATCCCTACTGGTTCCAGCAGAAGCCTGGCCAAGGCCCCAGGACACTGATTTATGATGCA.....................ACAAACAAAGCGTCGTGGACACCT...GCCCGATTCTCGGCCTCCCTC......CTTGGGGGCAGAGCTGCCCTGACCCTGTCGGGTGCACAGCCTGAGGATGAGGCTGACTATTACTGTTCGCTCTTTTATAGTGGTTCCCTGGTATTCGGCGGAGGGACCAAGCTGACCGTCCTAG
57719_1	IGHV4-59;IGKV1-17	IGHJ4;IGKJ1	GCGAGAGACGAAGGGAGTGGGAGCTACCACTTA	IGH;IGK	IGHA	TRUE	110	Memory	ND	Negative	IA2_tet	ATACTTTCTGAGAGTCCTGGACCTCCTGTGCAAGAACATGAAACATCTGTGGTTCTTCCTTCTCCTGGTGGCAGCTCCCAGATGGGTCCTGTCCCAGGTGCAGCTGCAGGAGTCGGGCCCAGGACTGGTGAAGCCTTCGGAGACCCTGTCCCTCACCTGCACTGTCTCCGGTGTCTCCATCAGTAATTCCTACTGGAGCTGGATCCGGCAGCCCCCAGGGAAGGGACTGGACTGGATTGGGAATATCTATTACAGTGGGAGCACCAACTTCAACCCCTCCCTCAAGAGTCGAGTCACCATGTCAATAGACTCGTCCAAGAATCAGTTCTCCCTGAAGCTGAACTCTGTGACCGCTGCGGACACGGCCGTGTATTACTGTGCGAGAGACGAAGGGAGTGGGAGCTACCACTTATGGGGCCAGGGAACCCTGGTCACCGTCTCCTCAGCATCCCCGACCAGCCCCAAGGTCTTCCCGCTGAGCCTCGACAGCACCCCCCAAGATGGGAACGTGGTCGTCGCATGCCTGGTCCAGGGCTTCTTCCCCCAGGAGCCACTCAGTGTGACCTGGAGCGAAAGCGGACAGAACGTGACCGCCAGAAACTTCCC;TGGGGAGGAATCAGTCCCACTCAGGACACAGCATGGACATGAGGGTCCCCGCTCAGCTCCTGGGGCTCCTGCTGCTCTGGTTCCCAGGTGCCAGGTGTGACATCCAGATGACCCAGTCTCCATCCTCCCTGTCTGCATCTGTAGGAGACAGAGTCACCATCACTTGCCGGGCAAGTCAGGGCATTAGAAATGATTTAGGCTGGTATCAGCAGAAACCAGGGAAAGCCCCTAAGCGCCTGATATATGGTGCATCTAATTTGGAAAGTGGGATCCCATCAAGGTTCAGCGGCAGTGGATCTGGGACAGACTTCACTCTCACAATCAGCAGCCTGCAGCCTGAAGATTTTGCAACTTATTTCTGTCAACAGCATAATAGTTACCCTCGGACGTTCGGCCAAGGGACCAAGGTGGAAATCAAGCGAACTGTGGCTGCACCATCTGTCTTCATCTTCCCGCCATCTGATGAGCAGTTGAAATCTGGAACTGCCTCTGTTGTGTGCCTGCTGAATAACTTCTATCCCAGAGAGGCCAAAGTACAGTGGAAGGTGGATAACGC	CAGGTGCAGCTGCAGGAGTCGGGCCCA...GGACTGGTGAAGCCTTCGGAGACCCTGTCCCTCACCTGCACTGTCTCCGGTGTCTCCATC............AGTAATTCCTACTGGAGCTGGATCCGGCAGCCCCCAGGGAAGGGACTGGACTGGATTGGGAATATCTATTACAGT.........GGGAGCACCAACTTCAACCCCTCCCTCAAG...AGTCGAGTCACCATGTCAATAGACTCGTCCAAGAATCAGTTCTCCCTGAAGCTGAACTCTGTGACCGCTGCGGACACGGCCGTGTATTACTGTGCGAGAGACGAAGGGAGTGGGAGCTACCACTTATGGGGCCAGGGAACCCTGGTCACCGTCTCCTCAG;GACATCCAGATGACCCAGTCTCCATCCTCCCTGTCTGCATCTGTAGGAGACAGAGTCACCATCACTTGCCGGGCAAGTCAGGGCATT..................AGAAATGATTTAGGCTGGTATCAGCAGAAACCAGGGAAAGCCCCTAAGCGCCTGATATATGGTGCA.....................TCTAATTTGGAAAGTGGGATCCCA...TCAAGGTTCAGCGGCAGTGGA......TCTGGGACAGACTTCACTCTCACAATCAGCAGCCTGCAGCCTGAAGATTTTGCAACTTATTTCTGTCAACAGCATAATAGTTACCCTCGGACGTTCGGCCAAGGGACCAAGGTGGAAATCAA
57719_1	IGHV4-59;IGKV1-17	IGHJ4;IGKJ1	GCGAGAGACGAAGGGAGTGGGAGCTACCACTTA	IGH;IGK	IGHA	TRUE	110	Memory	ND	Negative	Negative	ACATTTCCTTAAATTCAGGGTCCAGCTCACATGGGAAATACTTTCTGAGAGTCCTGGACCTCCTGTGCAAGAACATGAAACATCTGTGGTTCTTCCTTCTCCTGGTGGCAGCTCCCAGATGGGTCCTGTCCCAGGTGCAGCTGCAGGAGTCGGGCCCAGGACTGGTGAAGCCTTCGGAGACCCTGTCCCTCACCTGCACTGTCTCCGGTGTCTCCATCAGTAATTCCTACTGGAGCTGGATCCGGCAGCCCCCAGGGAAGGGACTGGACTGGATTGGGAATATCTATTACAGTGGGAGCACCAACTTCAACCCCTCCCTCAAGAGTCGAGTCACCATGTCAATAGACTCGTCCAAGAATCAGTTCTCCCTGAAGCTGAACTCTGTGACCGCTGCGGACACGGCCGTGTATTACTGTGCGAGAGACGAAGGGAGTGGGAGCTACCACTTATGGGGCCAGGGAACCCTGGTCACCGTCTCCTCAGCATCCCCGACCAGCCCCAAGGTCTTCCCGCTGAGCCTCGACAGCACCCCCCAAGATGGGAACGTGGTCGTCGCATGCCTGGTCCAGGGCTTCTTCCCCCAGGAGCCACTCAGTGTGACCTGGAGCGAAAGCGGACAGAACGTGACCGCCAGAAACTTCCC;GAGGAATCAGTCCCACTCAGGACACAGCATGGACATGAGGGTCCCCGCTCAGCTCCTGGGGCTCCTGCTGCTCTGGTTCCCAGGTGCCAGGTGTGACATCCAGATGACCCAGTCTCCATCCTCCCTGTCTGCATCTGTAGGAGACAGAGTCACCATCACTTGCCGGGCAAGTCAGGGCATTAGAAATGATTTAGGCTGGTATCAGCAGAAACCAGGGAAAGCCCCTAAGCGCCTGATATATGGTGCATCTAATTTGGAAAGTGGGATCCCATCAAGGTTCAGCGGCAGTGGATCTGGGACAGACTTCACTCTCACAATCAGCAGCCTGCAGCCTGAAGATTTTGCAACTTATTTCTGTCAACAGCATAATAGTTACCCTCGGACGTTCGGCCAAGGGACCAAGGTGGAAATCAAGCGAACTGTGGCTGCACCATCTGTCTTCATCTTCCCGCCATCTGATGAGCAGTTGAAATCTGGAACTGCCTCTGTTGTGTGCCTGCTGAATAACTTCTATCCCAGAGAGGCCAAAGTACAGTGGAAGGTGGATAACGC	CAGGTGCAGCTGCAGGAGTCGGGCCCA...GGACTGGTGAAGCCTTCGGAGACCCTGTCCCTCACCTGCACTGTCTCCGGTGTCTCCATC............AGTAATTCCTACTGGAGCTGGATCCGGCAGCCCCCAGGGAAGGGACTGGACTGGATTGGGAATATCTATTACAGT.........GGGAGCACCAACTTCAACCCCTCCCTCAAG...AGTCGAGTCACCATGTCAATAGACTCGTCCAAGAATCAGTTCTCCCTGAAGCTGAACTCTGTGACCGCTGCGGACACGGCCGTGTATTACTGTGCGAGAGACGAAGGGAGTGGGAGCTACCACTTATGGGGCCAGGGAACCCTGGTCACCGTCTCCTCAG;GACATCCAGATGACCCAGTCTCCATCCTCCCTGTCTGCATCTGTAGGAGACAGAGTCACCATCACTTGCCGGGCAAGTCAGGGCATT..................AGAAATGATTTAGGCTGGTATCAGCAGAAACCAGGGAAAGCCCCTAAGCGCCTGATATATGGTGCA.....................TCTAATTTGGAAAGTGGGATCCCA...TCAAGGTTCAGCGGCAGTGGA......TCTGGGACAGACTTCACTCTCACAATCAGCAGCCTGCAGCCTGAAGATTTTGCAACTTATTTCTGTCAACAGCATAATAGTTACCCTCGGACGTTCGGCCAAGGGACCAAGGTGGAAATCAA
57719_1	IGHV4-59;IGKV1-17	IGHJ4;IGKJ1	GCGAGAGACGAAGGGAGTGGGAGCTACCACTTA	IGH;IGK	IGHA	TRUE	110	Memory	ND	Negative	IA2_tet	ACTTTCTGAGAGTCCTGGACCTCCTGTGCAAGAACATGAAACATCTGTGGTTCTTCCTTCTCCTGGTGGCAGCTCCCAGATGGGTCCTGTCCCAGGTGCAGCTGCAGGAGTCGGGCCCAGGACTGGTGAAGCCTTCGGAGACCCTGTCCCTCACCTGCACTGTCTCCGGTGTCTCCATCAGTAATTCCTACTGGAGCTGGATCCGGCAGCCCCCAGGGAAGGGACTGGACTGGATTGGGAATATCTATTACAGTGGGAGCACCAACTTCAACCCCTCCCTCAAGAGTCGAGTCACCATGTCAATAGACTCGTCCAAGAATCAGTTCTCCCTGAAGCTGAACTCTGTGACCGCTGCGGACACGGCCGTGTATTACTGTGCGAGAGACGAAGGGAGTGGGAGCTACCACTTATGGGGCCAGGGAACCCTGGTCACCGTCTCCTCAGCATCCCCGACCAGCCCCAAGGTCTTCCCGCTGAGCCTCGACAGCACCCCCCAAGATGGGAACGTGGTCGTCGCATGCCTGGTCCAGGGCTTCTTCCCCCAGGAGCCACTCAGTGTGACCTGGAGCGAAAGCGGACAGAACGTGACCGCCAGAAACTTCCC;TGGGGAGGAATCAGTCCCACTCAGGACACAGCATGGACATGAGGGTCCCCGCTCAGCTCCTGGGGCTCCTGCTGCTCTGGTTCCCAGGTGCCAGGTGTGACATCCAGATGACCCAGTCTCCATCCTCCCTGTCTGCATCTGTAGGAGACAGAGTCACCATCACTTGCCGGGCAAGTCAGGGCATTAGAAATGATTTAGGCTGGTATCAGCAGAAACCAGGGAAAGCCCCTAAGCGCCTGATATATGGTGCATCTAATTTGGAAAGTGGGATCCCATCAAGGTTCAGCGGCAGTGGATCTGGGACAGACTTCACTCTCACAATCAGCAGCCTGCAGCCTGAAGATTTTGCAACTTATTTCTGTCAACAGCATAATAGTTACCCTCGGACGTTCGGCCAAGGGACCAAGGTGGAAATCAAGCGAACTGTGGCTGCACCATCTGTCTTCATCTTCCCGCCATCTGATGAGCAGTTGAAATCTGGAACTGCCTCTGTTGTGTGCCTGCTGAATAACTTCTATCCCAGAGAGGCCAAAGTACAGTGGAAGGTGGATAACGC	CAGGTGCAGCTGCAGGAGTCGGGCCCA...GGACTGGTGAAGCCTTCGGAGACCCTGTCCCTCACCTGCACTGTCTCCGGTGTCTCCATC............AGTAATTCCTACTGGAGCTGGATCCGGCAGCCCCCAGGGAAGGGACTGGACTGGATTGGGAATATCTATTACAGT.........GGGAGCACCAACTTCAACCCCTCCCTCAAG...AGTCGAGTCACCATGTCAATAGACTCGTCCAAGAATCAGTTCTCCCTGAAGCTGAACTCTGTGACCGCTGCGGACACGGCCGTGTATTACTGTGCGAGAGACGAAGGGAGTGGGAGCTACCACTTATGGGGCCAGGGAACCCTGGTCACCGTCTCCTCAG;GACATCCAGATGACCCAGTCTCCATCCTCCCTGTCTGCATCTGTAGGAGACAGAGTCACCATCACTTGCCGGGCAAGTCAGGGCATT..................AGAAATGATTTAGGCTGGTATCAGCAGAAACCAGGGAAAGCCCCTAAGCGCCTGATATATGGTGCA.....................TCTAATTTGGAAAGTGGGATCCCA...TCAAGGTTCAGCGGCAGTGGA......TCTGGGACAGACTTCACTCTCACAATCAGCAGCCTGCAGCCTGAAGATTTTGCAACTTATTTCTGTCAACAGCATAATAGTTACCCTCGGACGTTCGGCCAAGGGACCAAGGTGGAAATCAA
57719_1	IGHV4-59;IGKV1-17	IGHJ4;IGKJ1	GCGAGAGACGAAGGGAGTGGGAGCTACCACTTA	IGH;IGK	IGHA	TRUE	110	Memory	ND	Negative	Negative	ACTTAAGCACCCACAGGAAACCACCACACATTTCCTTAAATTCAGGGTCCAGCTCACATGGGAAATACTTTCTGAGAGTCCTGGACCTCCTGTGCAAGAACATGAAACATCTGTGGTTCTTCCTTCTCCTGGTGGCAGCTCCCAGATGGGTCCTGTCCCAGGTGCAGCTGCAGGAGTCGGGCCCAGGACTGGTGAAGCCTTCGGAGACCCTGTCCCTCACCTGCACTGTCTCCGGTGTCTCCATCAGTAATTCCTACTGGAGCTGGATCCGGCAGCCCCCAGGGAAGGGACTGGACTGGATTGGGAATATCTATTACAGTGGGAGCACCAACTTCAACCCCTCCCTCAAGAGTCGAGTCACCATGTCAATAGACTCGTCCAAGAATCAGTTCTCCCTGAAGCTGAACTCTGTGACCGCTGCGGACACGGCCGTGTATTACTGTGCGAGAGACGAAGGGAGTGGGAGCTACCACTTATGGGGCCAGGGAACCCTGGTCACCGTCTCCTCAGCATCCCCGACCAGCCCCAAGGTCTTCCCGCTGAGCCTCGACAGCACCCCCCAAGATGGGAACGTGGTCGTCGCATGCCTGGTCCAGGGCTTCTTCCCCCAGGAGCCACTCAGTGTGACCTGGAGCGAAAGCGGACAGAACGTGACCGCCAGAAACTTCCC;TGGGGAGGAATCAGTCCCACTCAGGACACAGCATGGACATGAGGGTCCCCGCTCAGCTCCTGGGGCTCCTGCTGCTCTGGTTCCCAGGTGCCAGGTGTGACATCCAGATGACCCAGTCTCCATCCTCCCTGTCTGCATCTGTAGGAGACAGAGTCACCATCACTTGCCGGGCAAGTCAGGGCATTAGAAATGATTTAGGCTGGTATCAGCAGAAACCAGGGAAAGCCCCTAAGCGCCTGATATATGGTGCATCTAATTTGGAAAGTGGGATCCCATCAAGGTTCAGCGGCAGTGGATCTGGGACAGACTTCACTCTCACAATCAGCAGCCTGCAGCCTGAAGATTTTGCAACTTATTTCTGTCAACAGCATAATAGTTACCCTCGGACGTTCGGCCAAGGGACCAAGGTGGAAATCAAGCGAACTGTGGCTGCACCATCTGTCTTCATCTTCCCGCCATCTGATGAGCAGTTGAAATCTGGAACTGCCTCTGTTGTGTGCCTGCTGAATAACTTCTATCCCAGAGAGGCCAAAGTACAGTGGAAGGTGGATAACGC	CAGGTGCAGCTGCAGGAGTCGGGCCCA...GGACTGGTGAAGCCTTCGGAGACCCTGTCCCTCACCTGCACTGTCTCCGGTGTCTCCATC............AGTAATTCCTACTGGAGCTGGATCCGGCAGCCCCCAGGGAAGGGACTGGACTGGATTGGGAATATCTATTACAGT.........GGGAGCACCAACTTCAACCCCTCCCTCAAG...AGTCGAGTCACCATGTCAATAGACTCGTCCAAGAATCAGTTCTCCCTGAAGCTGAACTCTGTGACCGCTGCGGACACGGCCGTGTATTACTGTGCGAGAGACGAAGGGAGTGGGAGCTACCACTTATGGGGCCAGGGAACCCTGGTCACCGTCTCCTCAG;GACATCCAGATGACCCAGTCTCCATCCTCCCTGTCTGCATCTGTAGGAGACAGAGTCACCATCACTTGCCGGGCAAGTCAGGGCATT..................AGAAATGATTTAGGCTGGTATCAGCAGAAACCAGGGAAAGCCCCTAAGCGCCTGATATATGGTGCA.....................TCTAATTTGGAAAGTGGGATCCCA...TCAAGGTTCAGCGGCAGTGGA......TCTGGGACAGACTTCACTCTCACAATCAGCAGCCTGCAGCCTGAAGATTTTGCAACTTATTTCTGTCAACAGCATAATAGTTACCCTCGGACGTTCGGCCAAGGGACCAAGGTGGAAATCAA
57719_1	IGHV4-59;IGKV1-17	IGHJ4;IGKJ1	GCGAGAGACGAAGGGAGTGGGAGCTACCACTTA	IGH;IGK	IGHA	TRUE	110	Memory	ND	Negative	IA2_tet	GGCCTTAAATTCAGGGTCCAGCTCACATGGGAAATACTTTCTGAGAGTCCTGGACCTCCTGTGCAAGAACATGAAACATCTGTGGTTCTTCCTTCTCCTGGTGGCAGCTCCCAGATGGGTCCTGTCCCAGGTGCAGCTGCAGGAGTCGGGCCCAGGACTGGTGAAGCCTTCGGAGACCCTGTCCCTCACCTGCACTGTCTCCGGTGTCTCCATCAGTAATTCCTACTGGAGCTGGATCCGGCAGCCCCCAGGGAAGGGACTGGACTGGATTGGGAATATCTATTACAGTGGGAGCACCAACTTCAACCCCTCCCTCAAGAGTCGAGTCACCATGTCAATAGACTCGTCCAAGAATCAGTTCTCCCTGAAGCTGAACTCTGTGACCGCTGCGGACACGGCCGTGTATTACTGTGCGAGAGACGAAGGGAGTGGGAGCTACCACTTATGGGGCCAGGGAACCCTGGTCACCGTCTCCTCAGCATCCCCGACCAGCCCCAAGGTCTTCCCGCTGAGCCTCGACAGCACCCCCCAAGATGGGAACGTGGTCGTCGCATGCCTGGTCCAGGGCTTCTTCCCCCAGGAGCCACTCAGTGTGACCTGGAGCGAAAGCGGACAGAACGTGACCGCCAGAAACTTCCC;GGAGGAATCAGTCCCACTCAGGACACAGCATGGACATGAGGGTCCCCGCTCAGCTCCTGGGGCTCCTGCTGCTCTGGTTCCCAGGTGCCAGGTGTGACATCCAGATGACCCAGTCTCCATCCTCCCTGTCTGCATCTGTAGGAGACAGAGTCACCATCACTTGCCGGGCAAGTCAGGGCATTAGAAATGATTTAGGCTGGTATCAGCAGAAACCAGGGAAAGCCCCTAAGCGCCTGATATATGGTGCATCTAATTTGGAAAGTGGGATCCCATCAAGGTTCAGCGGCAGTGGATCTGGGACAGACTTCACTCTCACAATCAGCAGCCTGCAGCCTGAAGATTTTGCAACTTATTTCTGTCAACAGCATAATAGTTACCCTCGGACGTTCGGCCAAGGGACCAAGGTGGAAATCAAGCGAACTGTGGCTGCACCATCTGTCTTCATCTTCCCGCCATCTGATGAGCAGTTGAAATCTGGAACTGCCTCTGTTGTGTGCCTGCTGAATAACTTCTATCCCAGAGAGGCCAAAGTACAGTGGAAGGTGGATAACGC	CAGGTGCAGCTGCAGGAGTCGGGCCCA...GGACTGGTGAAGCCTTCGGAGACCCTGTCCCTCACCTGCACTGTCTCCGGTGTCTCCATC............AGTAATTCCTACTGGAGCTGGATCCGGCAGCCCCCAGGGAAGGGACTGGACTGGATTGGGAATATCTATTACAGT.........GGGAGCACCAACTTCAACCCCTCCCTCAAG...AGTCGAGTCACCATGTCAATAGACTCGTCCAAGAATCAGTTCTCCCTGAAGCTGAACTCTGTGACCGCTGCGGACACGGCCGTGTATTACTGTGCGAGAGACGAAGGGAGTGGGAGCTACCACTTATGGGGCCAGGGAACCCTGGTCACCGTCTCCTCAG;GACATCCAGATGACCCAGTCTCCATCCTCCCTGTCTGCATCTGTAGGAGACAGAGTCACCATCACTTGCCGGGCAAGTCAGGGCATT..................AGAAATGATTTAGGCTGGTATCAGCAGAAACCAGGGAAAGCCCCTAAGCGCCTGATATATGGTGCA.....................TCTAATTTGGAAAGTGGGATCCCA...TCAAGGTTCAGCGGCAGTGGA......TCTGGGACAGACTTCACTCTCACAATCAGCAGCCTGCAGCCTGAAGATTTTGCAACTTATTTCTGTCAACAGCATAATAGTTACCCTCGGACGTTCGGCCAAGGGACCAAGGTGGAAATCAA
57719_1	IGHV4-59;IGKV1-17	IGHJ4;IGKJ1	GCGAGAGACGAAGGGAGTGGGAGCTACCACTTA	IGH;IGK	IGHA	TRUE	110	Plasmablast	ND	Negative	IA2_tet	ATACTTTCTGAGAGTCCTGGACCTCCTGTGCAAGAACATGAAACATCTGTGGTTCTTCCTTCTCCTGGTGGCAGCTCCCAGATGGGTCCTGTCCCAGGTGCAGCTGCAGGAGTCGGGCCCAGGACTGGTGAAGCCTTCGGAGACCCTGTCCCTCACCTGCACTGTCTCCGGTGTCTCCATCAGTAATTCCTACTGGAGCTGGATCCGGCAGCCCCCAGGGAAGGGACTGGACTGGATTGGGAATATCTATTACAGTGGGAGCACCAACTTCAACCCCTCCCTCAAGAGTCGAGTCACCATGTCAATAGACTCGTCCAAGAATCAGTTCTCCCTGAAGCTGAACTCTGTGACCGCTGCGGACACGGCCGTGTATTACTGTGCGAGAGACGAAGGGAGTGGGAGCTACCACTTATGGGGCCAGGGAACCCTGGTCACCGTCTCCTCAGCATCCCCGACCAGCCCCAAGGTCTTCCCGCTGAGCCTCTGCAGCACCCAGCCAGATGGGAACGTGGTCATCGCCTGCCTGGTCCAGGGCTTCTTCCCCCAGGAGCCACTCAGTGTGACCTGGAGCGAAAGCGGACAGGGCGTGACCGCCAGAAACTTCCC;GAGGAATCAGTCCCACTCAGGACACAGCATGGACATGAGGGTCCCCGCTCAGCTCCTGGGGCTCCTGCTGCTCTGGTTCCCAGGTGCCAGGTGTGACATCCAGATGACCCAGTCTCCATCCTCCCTGTCTGCATCTGTAGGAGACAGAGTCACCATCACTTGCCGGGCAAGTCAGGGCATTAGAAATGATTTAGGCTGGTATCAGCAGAAACCAGGGAAAGCCCCTAAGCGCCTGATATATGGTGCATCTAATTTGGAAAGTGGGATCCCATCAAGGTTCAGCGGCAGTGGATCTGGGACAGACTTCACTCTCACAATCAGCAGCCTGCAGCCTGAAGATTTTGCAACTTATTTCTGTCAACAGCATAATAGTTACCCTCGGACGTTCGGCCAAGGGACCAAGGTGGAAATCAAGCGAACTGTGGCTGCACCATCTGTCTTCATCTTCCCGCCATCTGATGAGCAGTTGAAATCTGGAACTGCCTCTGTTGTGTGCCTGCTGAATAACTTCTATCCCAGAGAGGCCAAAGTACAGTGGAAGGTGGATAACGC	CAGGTGCAGCTGCAGGAGTCGGGCCCA...GGACTGGTGAAGCCTTCGGAGACCCTGTCCCTCACCTGCACTGTCTCCGGTGTCTCCATC............AGTAATTCCTACTGGAGCTGGATCCGGCAGCCCCCAGGGAAGGGACTGGACTGGATTGGGAATATCTATTACAGT.........GGGAGCACCAACTTCAACCCCTCCCTCAAG...AGTCGAGTCACCATGTCAATAGACTCGTCCAAGAATCAGTTCTCCCTGAAGCTGAACTCTGTGACCGCTGCGGACACGGCCGTGTATTACTGTGCGAGAGACGAAGGGAGTGGGAGCTACCACTTATGGGGCCAGGGAACCCTGGTCACCGTCTCCTCAG;GACATCCAGATGACCCAGTCTCCATCCTCCCTGTCTGCATCTGTAGGAGACAGAGTCACCATCACTTGCCGGGCAAGTCAGGGCATT..................AGAAATGATTTAGGCTGGTATCAGCAGAAACCAGGGAAAGCCCCTAAGCGCCTGATATATGGTGCA.....................TCTAATTTGGAAAGTGGGATCCCA...TCAAGGTTCAGCGGCAGTGGA......TCTGGGACAGACTTCACTCTCACAATCAGCAGCCTGCAGCCTGAAGATTTTGCAACTTATTTCTGTCAACAGCATAATAGTTACCCTCGGACGTTCGGCCAAGGGACCAAGGTGGAAATCAA
57719_1	IGHV4-59;IGKV1-17	IGHJ4;IGKJ1	GCGAGAGACGAAGGGAGTGGGAGCTACCACTTA	IGH;IGK	IGHA	TRUE	110	Memory	ND	Negative	IA2_tet	ACTTTCTGAGAGTCCTGGACCTCCTGTGCAAGAACATGAAACATCTGTGGTTCTTCCTTCTCCTGGTGGCAGCTCCCAGATGGGTCCTGTCCCAGGTGCAGCTGCAGGAGTCGGGCCCAGGACTGGTGAAGCCTTCGGAGACCCTGTCCCTCACCTGCACTGTCTCCGGTGTCTCCATCAGTAATTCCTACTGGAGCTGGATCCGGCAGCCCCCAGGGAAGGGACTGGACTGGATTGGGAATATCTATTACAGTGGGAGCACCAACTTCAACCCCTCCCTCAAGAGTCGAGTCACCATGTCAATAGACTCGTCCAAGAATCAGTTCTCCCTGAAGCTGAACTCTGTGACCGCTGCGGACACGGCCGTGTATTACTGTGCGAGAGACGAAGGGAGTGGGAGCTACCACTTATGGGGCCAGGGAACCCTGGTCACCGTCTCCTCAGCATCCCCGACCAGCCCCAAGGTCTTCCCGCTGAGCCTCGACAGCACCCCCCAAGATGGGAACGTGGTCGTCGCATGCCTGGTCCAGGGCTTCTTCCCCCAGGAGCCACTCAGTGTGACCTGGAGCGAAAGCGGACAGAACGTGACCGCCAGAAACTTCCC;TGGGGAGGAATCAGTCCCACTCAGGACACAGCATGGACATGAGGGTCCCCGCTCAGCTCCTGGGGCTCCTGCTGCTCTGGTTCCCAGGTGCCAGGTGTGACATCCAGATGACCCAGTCTCCATCCTCCCTGTCTGCATCTGTAGGAGACAGAGTCACCATCACTTGCCGGGCAAGTCAGGGCATTAGAAATGATTTAGGCTGGTATCAGCAGAAACCAGGGAAAGCCCCTAAGCGCCTGATATATGGTGCATCTAATTTGGAAAGTGGGATCCCATCAAGGTTCAGCGGCAGTGGATCTGGGACAGACTTCACTCTCACAATCAGCAGCCTGCAGCCTGAAGATTTTGCAACTTATTTCTGTCAACAGCATAATAGTTACCCTCGGACGTTCGGCCAAGGGACCAAGGTGGAAATCAAGCGAACTGTGGCTGCACCATCTGTCTTCATCTTCCCGCCATCTGATGAGCAGTTGAAATCTGGAACTGCCTCTGTTGTGTGCCTGCTGAATAACTTCTATCCCAGAGAGGCCAAAGTACAGTGGAAGGTGGATAACGC	CAGGTGCAGCTGCAGGAGTCGGGCCCA...GGACTGGTGAAGCCTTCGGAGACCCTGTCCCTCACCTGCACTGTCTCCGGTGTCTCCATC............AGTAATTCCTACTGGAGCTGGATCCGGCAGCCCCCAGGGAAGGGACTGGACTGGATTGGGAATATCTATTACAGT.........GGGAGCACCAACTTCAACCCCTCCCTCAAG...AGTCGAGTCACCATGTCAATAGACTCGTCCAAGAATCAGTTCTCCCTGAAGCTGAACTCTGTGACCGCTGCGGACACGGCCGTGTATTACTGTGCGAGAGACGAAGGGAGTGGGAGCTACCACTTATGGGGCCAGGGAACCCTGGTCACCGTCTCCTCAG;GACATCCAGATGACCCAGTCTCCATCCTCCCTGTCTGCATCTGTAGGAGACAGAGTCACCATCACTTGCCGGGCAAGTCAGGGCATT..................AGAAATGATTTAGGCTGGTATCAGCAGAAACCAGGGAAAGCCCCTAAGCGCCTGATATATGGTGCA.....................TCTAATTTGGAAAGTGGGATCCCA...TCAAGGTTCAGCGGCAGTGGA......TCTGGGACAGACTTCACTCTCACAATCAGCAGCCTGCAGCCTGAAGATTTTGCAACTTATTTCTGTCAACAGCATAATAGTTACCCTCGGACGTTCGGCCAAGGGACCAAGGTGGAAATCAA
57719_1	IGHV4-59;IGKV1-17	IGHJ4;IGKJ1	GCGAGAGACGAAGGGAGTGGGAGCTACCACTTA	IGH;IGK	IGHA	TRUE	110	Memory	ND	Negative	IA2_tet	ACTTTCTGAGAGTCCTGGACCTCCTGTGCAAGAACATGAAACATCTGTGGTTCTTCCTTCTCCTGGTGGCAGCTCCCAGATGGGTCCTGTCCCAGGTGCAGCTGCAGGAGTCGGGCCCAGGACTGGTGAAGCCTTCGGAGACCCTGTCCCTCACCTGCACTGTCTCCGGTGTCTCCATCAGTAATTCCTACTGGAGCTGGATCCGGCAGCCCCCAGGGAAGGGACTGGACTGGATTGGGAATATCTATTACAGTGGGAGCACCAACTTCAACCCCTCCCTCAAGAGTCGAGTCACCATGTCAATAGACTCGTCCAAGAATCAGTTCTCCCTGAAGCTGAACTCTGTGACCGCTGCGGACACGGCCGTGTATTACTGTGCGAGAGACGAAGGGAGTGGGAGCTACCACTTATGGGGCCAGGGAACCCTGGTCACCGTCTCCTCAGCATCCCCGACCAGCCCCAAGGTCTTCCCGCTGAGCCTCGACAGCACCCCCCAAGATGGGAACGTGGTCGTCGCATGCCTGGTCCAGGGCTTCTTCCCCCAGGAGCCACTCAGTGTGACCTGGAGCGAAAGCGGACAGAACGTGACCGCCAGAAACTTCCC;CAGTGTTTCTTATATGGGGAGGAATCAGTCCCACTCAGGACACAGCATGGACATGAGGGTCCCCGCTCAGCTCCTGGGGCTCCTGCTGCTCTGGTTCCCAGGTGCCAGGTGTGACATCCAGATGACCCAGTCTCCATCCTCCCTGTCTGCATCTGTAGGAGACAGAGTCACCATCACTTGCCGGGCAAGTCAGGGCATTAGAAATGATTTAGGCTGGTATCAGCAGAAACCAGGGAAAGCCCCTAAGCGCCTGATATATGGTGCATCTAATTTGGAAAGTGGGATCCCATCAAGGTTCAGCGGCAGTGGATCTGGGACAGACTTCACTCTCACAATCAGCAGCCTGCAGCCTGAAGATTTTGCAACTTATTTCTGTCAACAGCATAATAGTTACCCTCGGACGTTCGGCCAAGGGACCAAGGTGGAAATCAAGCGAACTGTGGCTGCACCATCTGTCTTCATCTTCCCGCCATCTGATGAGCAGTTGAAATCTGGAACTGCCTCTGTTGTGTGCCTGCTGAATAACTTCTATCCCAGAGAGGCCAAAGTACAGTGGAAGGTGGATAACGC	CAGGTGCAGCTGCAGGAGTCGGGCCCA...GGACTGGTGAAGCCTTCGGAGACCCTGTCCCTCACCTGCACTGTCTCCGGTGTCTCCATC............AGTAATTCCTACTGGAGCTGGATCCGGCAGCCCCCAGGGAAGGGACTGGACTGGATTGGGAATATCTATTACAGT.........GGGAGCACCAACTTCAACCCCTCCCTCAAG...AGTCGAGTCACCATGTCAATAGACTCGTCCAAGAATCAGTTCTCCCTGAAGCTGAACTCTGTGACCGCTGCGGACACGGCCGTGTATTACTGTGCGAGAGACGAAGGGAGTGGGAGCTACCACTTATGGGGCCAGGGAACCCTGGTCACCGTCTCCTCAG;GACATCCAGATGACCCAGTCTCCATCCTCCCTGTCTGCATCTGTAGGAGACAGAGTCACCATCACTTGCCGGGCAAGTCAGGGCATT..................AGAAATGATTTAGGCTGGTATCAGCAGAAACCAGGGAAAGCCCCTAAGCGCCTGATATATGGTGCA.....................TCTAATTTGGAAAGTGGGATCCCA...TCAAGGTTCAGCGGCAGTGGA......TCTGGGACAGACTTCACTCTCACAATCAGCAGCCTGCAGCCTGAAGATTTTGCAACTTATTTCTGTCAACAGCATAATAGTTACCCTCGGACGTTCGGCCAAGGGACCAAGGTGGAAATCAA
57719_1	IGHV4-59;IGKV1-17	IGHJ4;IGKJ1	GCGAGAGACGAAGGGAGTGGGAGCTACCACTTA	IGH;IGK	IGHA	TRUE	110	Memory	ND	Negative	IA2_tet	ATACTTTCTGAGAGTCCTGGACCTCCTGTGCAAGAACATGAAACATCTGTGGTTCTTCCTTCTCCTGGTGGCAGCTCCCAGATGGGTCCTGTCCCAGGTGCAGCTGCAGGAGTCGGGCCCAGGACTGGTGAAGCCTTCGGAGACCCTGTCCCTCACCTGCACTGTCTCCGGTGTCTCCATCAGTAATTCCTACTGGAGCTGGATCCGGCAGCCCCCAGGGAAGGGACTGGACTGGATTGGGAATATCTATTACAGTGGGAGCACCAACTTCAACCCCTCCCTCAAGAGTCGAGTCACCATGTCAATAGACTCGTCCAAGAATCAGTTCTCCCTGAAGCTGAACTCTGTGACCGCTGCGGACACGGCCGTGTATTACTGTGCGAGAGACGAAGGGAGTGGGAGCTACCACTTATGGGGCCAGGGAACCCTGGTCACCGTCTCCTCAGCATCCCCGACCAGCCCCAAGGTCTTCCCGCTGAGCCTCGACAGCACCCCCCAAGATGGGAACGTGGTCGTCGCATGCCTGGTCCAGGGCTTCTTCCCCCAGGAGCCACTCAGTGTGACCTGGAGCGAAAGCGGACAGAACGTGACCGCCAGAAACTTCCC;TGGGGAGGAATCAGTCCCACTCAGGACACAGCATGGACATGAGGGTCCCCGCTCAGCTCCTGGGGCTCCTGCTGCTCTGGTTCCCAGGTGCCAGGTGTGACATCCAGATGACCCAGTCTCCATCCTCCCTGTCTGCATCTGTAGGAGACAGAGTCACCATCACTTGCCGGGCAAGTCAGGGCATTAGAAATGATTTAGGCTGGTATCAGCAGAAACCAGGGAAAGCCCCTAAGCGCCTGATATATGGTGCATCTAATTTGGAAAGTGGGATCCCATCAAGGTTCAGCGGCAGTGGATCTGGGACAGACTTCACTCTCACAATCAGCAGCCTGCAGCCTGAAGATTTTGCAACTTATTTCTGTCAACAGCATAATAGTTACCCTCGGACGTTCGGCCAAGGGACCAAGGTGGAAATCAAGCGAACTGTGGCTGCACCATCTGTCTTCATCTTCCCGCCATCTGATGAGCAGTTGAAATCTGGAACTGCCTCTGTTGTGTGCCTGCTGAATAACTTCTATCCCAGAGAGGCCAAAGTACAGTGGAAGGTGGATAACGC	CAGGTGCAGCTGCAGGAGTCGGGCCCA...GGACTGGTGAAGCCTTCGGAGACCCTGTCCCTCACCTGCACTGTCTCCGGTGTCTCCATC............AGTAATTCCTACTGGAGCTGGATCCGGCAGCCCCCAGGGAAGGGACTGGACTGGATTGGGAATATCTATTACAGT.........GGGAGCACCAACTTCAACCCCTCCCTCAAG...AGTCGAGTCACCATGTCAATAGACTCGTCCAAGAATCAGTTCTCCCTGAAGCTGAACTCTGTGACCGCTGCGGACACGGCCGTGTATTACTGTGCGAGAGACGAAGGGAGTGGGAGCTACCACTTATGGGGCCAGGGAACCCTGGTCACCGTCTCCTCAG;GACATCCAGATGACCCAGTCTCCATCCTCCCTGTCTGCATCTGTAGGAGACAGAGTCACCATCACTTGCCGGGCAAGTCAGGGCATT..................AGAAATGATTTAGGCTGGTATCAGCAGAAACCAGGGAAAGCCCCTAAGCGCCTGATATATGGTGCA.....................TCTAATTTGGAAAGTGGGATCCCA...TCAAGGTTCAGCGGCAGTGGA......TCTGGGACAGACTTCACTCTCACAATCAGCAGCCTGCAGCCTGAAGATTTTGCAACTTATTTCTGTCAACAGCATAATAGTTACCCTCGGACGTTCGGCCAAGGGACCAAGGTGGAAATCAA
57719_1	IGHV4-59;IGKV1-17	IGHJ4;IGKJ1	GCGAGAGACGAAGGGAGTGGGAGCTACCACTTA	IGH;IGK	IGHA	TRUE	110	Memory	ND	Negative	IA2_tet	ACATTTCCTTAAATTCAGGGTCCAGCTCACATGGGAAATACTTTCTGAGAGTCCTGGACCTCCTGTGCAAGAACATGAAACATCTGTGGTTCTTCCTTCTCCTGGTGGCAGCTCCCAGATGGGTCCTGTCCCAGGTGCAGCTGCAGGAGTCGGGCCCAGGACTGGTGAAGCCTTCGGAGACCCTGTCCCTCACCTGCACTGTCTCCGGTGTCTCCATCAGTAATTCCTACTGGAGCTGGATCCGGCAGCCCCCAGGGAAGGGACTGGACTGGATTGGGAATATCTATTACAGTGGGAGCACCAACTTCAACCCCTCCCTCAAGAGTCGAGTCACCATGTCAATAGACTCGTCCAAGAATCAGTTCTCCCTGAAGCTGAACTCTGTGACCGCTGCGGACACGGCCGTGTATTACTGTGCGAGAGACGAAGGGAGTGGGAGCTACCACTTATGGGGCCAGGGAACCCTGGTCACCGTCTCCTCAGCATCCCCGACCAGCCCCAAGGTCTTCCCGCTGAGCCTCGACAGCACCCCCCAAGATGGGAACGTGGTCGTCGCATGCCTGGTCCAGGGCTTCTTCCCCCAGGAGCCACTCAGTGTGACCTGGAGCGAAAGCGGACAGAAC;GGAGGAATCAGTCCCACTCAGGACACAGCATGGACATGAGGGTCCCCGCTCAGCTCCTGGGGCTCCTGCTGCTCTGGTTCCCAGGTGCCAGGTGTGACATCCAGATGACCCAGTCTCCATCCTCCCTGTCTGCATCTGTAGGAGACAGAGTCACCATCACTTGCCGGGCAAGTCAGGGCATTAGAAATGATTTAGGCTGGTATCAGCAGAAACCAGGGAAAGCCCCTAAGCGCCTGATATATGGTGCATCTAATTTGGAAAGTGGGATCCCATCAAGGTTCAGCGGCAGTGGATCTGGGACAGACTTCACTCTCACAATCAGCAGCCTGCAGCCTGAAGATTTTGCAACTTATTTCTGTCAACAGCATAATAGTTACCCTCGGACGTTCGGCCAAGGGACCAAGGTGGAAATCAAGCGAACTGTGGCTGCACCATCTGTCTTCATCTTCCCGCCATCTGATGAGCAGTTGAAATCTGGAACTGCCTCTGTTGTGTGCCTGCTGAATAACTTCTATCCCAGAGAGGCCAAAGTACAGTGGAAGGTGGATAACGC	CAGGTGCAGCTGCAGGAGTCGGGCCCA...GGACTGGTGAAGCCTTCGGAGACCCTGTCCCTCACCTGCACTGTCTCCGGTGTCTCCATC............AGTAATTCCTACTGGAGCTGGATCCGGCAGCCCCCAGGGAAGGGACTGGACTGGATTGGGAATATCTATTACAGT.........GGGAGCACCAACTTCAACCCCTCCCTCAAG...AGTCGAGTCACCATGTCAATAGACTCGTCCAAGAATCAGTTCTCCCTGAAGCTGAACTCTGTGACCGCTGCGGACACGGCCGTGTATTACTGTGCGAGAGACGAAGGGAGTGGGAGCTACCACTTATGGGGCCAGGGAACCCTGGTCACCGTCTCCTCAG;GACATCCAGATGACCCAGTCTCCATCCTCCCTGTCTGCATCTGTAGGAGACAGAGTCACCATCACTTGCCGGGCAAGTCAGGGCATT..................AGAAATGATTTAGGCTGGTATCAGCAGAAACCAGGGAAAGCCCCTAAGCGCCTGATATATGGTGCA.....................TCTAATTTGGAAAGTGGGATCCCA...TCAAGGTTCAGCGGCAGTGGA......TCTGGGACAGACTTCACTCTCACAATCAGCAGCCTGCAGCCTGAAGATTTTGCAACTTATTTCTGTCAACAGCATAATAGTTACCCTCGGACGTTCGGCCAAGGGACCAAGGTGGAAATCAA
57719_1	IGHV4-59;IGKV1-17	IGHJ4;IGKJ1	GCGAGAGACGAAGGGAGTGGGAGCTACCACTTA	IGH;IGK	IGHA	TRUE	110	Memory	ND	Negative	Negative	ATACTTTCTGAGAGTCCTGGACCTCCTGTGCAAGAACATGAAACATCTGTGGTTCTTCCTTCTCCTGGTGGCAGCTCCCAGATGGGTCCTGTCCCAGGTGCAGCTGCAGGAGTCGGGCCCAGGACTGGTGAAGCCTTCGGAGACCCTGTCCCTCACCTGCACTGTCTCCGGTGTCTCCATCAGTAATTCCTACTGGAGCTGGATCCGGCAGCCCCCAGGGAAGGGACTGGACTGGATTGGGAATATCTATTACAGTGGGAGCACCAACTTCAACCCCTCCCTCAAGAGTCGAGTCACCATGTCAATAGACTCGTCCAAGAATCAGTTCTCCCTGAAGCTGAACTCTGTGACCGCTGCGGACACGGCCGTGTATTACTGTGCGAGAGACGAAGGGAGTGGGAGCTACCACTTATGGGGCCAGGGAACCCTGGTCACCGTCTCCTCAGCATCCCCGACCAGCCCCAAGGTCTTCCCGCTGAGCCTCGACAGCACCCCCCAAGATGGGAACGTGGTCGTCGCATGCCTGGTCCAGGGCTTCTTCCCCCAGGAGCCACTCAGTGTGACCTGGAGCGAAAGCGGACAGAACGTGACCGCCAGAAACTTCCC;GGGGGAGGAATCAGTCCCACTCAGGACACAGCATGGACATGAGGGTCCCCGCTCAGCTCCTGGGGCTCCTGCTGCTCTGGTTCCCAGGTGCCAGGTGTGACATCCAGATGACCCAGTCTCCATCCTCCCTGTCTGCATCTGTAGGAGACAGAGTCACCATCACTTGCCGGGCAAGTCAGGGCATTAGAAATGATTTAGGCTGGTATCAGCAGAAACCAGGGAAAGCCCCTAAGCGCCTGATATATGGTGCATCTAATTTGGAAAGTGGGATCCCATCAAGGTTCAGCGGCAGTGGATCTGGGACAGACTTCACTCTCACAATCAGCAGCCTGCAGCCTGAAGATTTTGCAACTTATTTCTGTCAACAGCATAATAGTTACCCTCGGACGTTCGGCCAAGGGACCAAGGTGGAAATCAAGCGAACTGTGGCTGCACCATCTGTCTTCATCTTCCCGCCATCTGATGAGCAGTTGAAATCTGGAACTGCCTCTGTTGTGTGCCTGCTGAATAACTTCTATCCCAGAGAGGCCAAAGTACAGTGGAAGGTGGATAACGC	CAGGTGCAGCTGCAGGAGTCGGGCCCA...GGACTGGTGAAGCCTTCGGAGACCCTGTCCCTCACCTGCACTGTCTCCGGTGTCTCCATC............AGTAATTCCTACTGGAGCTGGATCCGGCAGCCCCCAGGGAAGGGACTGGACTGGATTGGGAATATCTATTACAGT.........GGGAGCACCAACTTCAACCCCTCCCTCAAG...AGTCGAGTCACCATGTCAATAGACTCGTCCAAGAATCAGTTCTCCCTGAAGCTGAACTCTGTGACCGCTGCGGACACGGCCGTGTATTACTGTGCGAGAGACGAAGGGAGTGGGAGCTACCACTTATGGGGCCAGGGAACCCTGGTCACCGTCTCCTCAG;GACATCCAGATGACCCAGTCTCCATCCTCCCTGTCTGCATCTGTAGGAGACAGAGTCACCATCACTTGCCGGGCAAGTCAGGGCATT..................AGAAATGATTTAGGCTGGTATCAGCAGAAACCAGGGAAAGCCCCTAAGCGCCTGATATATGGTGCA.....................TCTAATTTGGAAAGTGGGATCCCA...TCAAGGTTCAGCGGCAGTGGA......TCTGGGACAGACTTCACTCTCACAATCAGCAGCCTGCAGCCTGAAGATTTTGCAACTTATTTCTGTCAACAGCATAATAGTTACCCTCGGACGTTCGGCCAAGGGACCAAGGTGGAAATCAA
57719_1	IGHV4-59;IGKV1-17	IGHJ4;IGKJ1	GCGAGAGACGAAGGGAGTGGGAGCTACCACTTA	IGH;IGK	IGHA	TRUE	110	Memory	ND	Negative	IA2_tet	ACTTTCTGAGAGTCCTGGACCTCCTGTGCAAGAACATGAAACATCTGTGGTTCTTCCTTCTCCTGGTGGCAGCTCCCAGATGGGTCCTGTCCCAGGTGCAGCTGCAGGAGTCGGGCCCAGGACTGGTGAAGCCTTCGGAGACCCTGTCCCTCACCTGCACTGTCTCCGGTGTCTCCATCAGTAATTCCTACTGGAGCTGGATCCGGCAGCCCCCAGGGAAGGGACTGGACTGGATTGGGAATATCTATTACAGTGGGAGCACCAACTTCAACCCCTCCCTCAAGAGTCGAGTCACCATGTCAATAGACTCGTCCAAGAATCAGTTCTCCCTGAAGCTGAACTCTGTGACCGCTGCGGACACGGCCGTGTATTACTGTGCGAGAGACGAAGGGAGTGGGAGCTACCACTTATGGGGCCAGGGAACCCTGGTCACCGTCTCCTCAGCATCCCCGACCAGCCCCAAGGTCTTCCCGCTGAGCCTCGACAGCACCCCCCAAGATGGGAACGTGGTCGTCGCATGCCTGGTCCAGGGCTTCTTCCCCCAGGAGCCACTCAGTGTGACCTGGAGCGAAAGCGGACAGAACGTGACCGCCAGAAACTTCCC;TAAGTAGGTTTTCTTATATGGGGAGGAATCAGTCCCACTCAGGACACAGCATGGACATGAGGGTCCCCGCTCAGCTCCTGGGGCTCCTGCTGCTCTGGTTCCCAGGTGCCAGGTGTGACATCCAGATGACCCAGTCTCCATCCTCCCTGTCTGCATCTGTAGGAGACAGAGTCACCATCACTTGCCGGGCAAGTCAGGGCATTAGAAATGATTTAGGCTGGTATCAGCAGAAACCAGGGAAAGCCCCTAAGCGCCTGATATATGGTGCATCTAATTTGGAAAGTGGGATCCCATCAAGGTTCAGCGGCAGTGGATCTGGGACAGACTTCACTCTCACAATCAGCAGCCTGCAGCCTGAAGATTTTGCAACTTATTTCTGTCAACAGCATAATAGTTACCCTCGGACGTTCGGCCAAGGGACCAAGGTGGAAATCAAGCGAACTGTGGCTGCACCATCTGTCTTCATCTTCCCGCCATCTGATGAGCAGTTGAAATCTGGAACTGCCTCTGTTGTGTGCCTGCTGAATAACTTCTATCCCAGAGAGGCCAAAGTACAGTGGAAGGTGGATAACGC	CAGGTGCAGCTGCAGGAGTCGGGCCCA...GGACTGGTGAAGCCTTCGGAGACCCTGTCCCTCACCTGCACTGTCTCCGGTGTCTCCATC............AGTAATTCCTACTGGAGCTGGATCCGGCAGCCCCCAGGGAAGGGACTGGACTGGATTGGGAATATCTATTACAGT.........GGGAGCACCAACTTCAACCCCTCCCTCAAG...AGTCGAGTCACCATGTCAATAGACTCGTCCAAGAATCAGTTCTCCCTGAAGCTGAACTCTGTGACCGCTGCGGACACGGCCGTGTATTACTGTGCGAGAGACGAAGGGAGTGGGAGCTACCACTTATGGGGCCAGGGAACCCTGGTCACCGTCTCCTCAG;GACATCCAGATGACCCAGTCTCCATCCTCCCTGTCTGCATCTGTAGGAGACAGAGTCACCATCACTTGCCGGGCAAGTCAGGGCATT..................AGAAATGATTTAGGCTGGTATCAGCAGAAACCAGGGAAAGCCCCTAAGCGCCTGATATATGGTGCA.....................TCTAATTTGGAAAGTGGGATCCCA...TCAAGGTTCAGCGGCAGTGGA......TCTGGGACAGACTTCACTCTCACAATCAGCAGCCTGCAGCCTGAAGATTTTGCAACTTATTTCTGTCAACAGCATAATAGTTACCCTCGGACGTTCGGCCAAGGGACCAAGGTGGAAATCAA
23829_1	IGHV3-11;IGKV1-5	IGHJ3;IGKJ2	GCGAGGTCCGGCGTTGGGAGCAAGGATGCTTTTGATATC	IGH;IGK	IGHM	TRUE	114	Memory	AAB	INS.tet_TET.tet_IA2.tet_GAD.tet_DNA.tet	TET_tet	AGCTCTGGGAGAAGAGCCCCAGCCCCAGAATTCCCAGGAGTTTCCATTCGGTGATCAGCACTGAACACAGAGGACTCACCATGGAGTTTGGGCTGAGCTGGGTTTTCCTTGTTGCTATTATAAAAGGTGTCCAGTGTCAGGTGCAGCTGGTGGAGTCTGGGGGAGGCTTGGTCAAGCCTGGAGGATCCCTGAGACTCTCCTGTGCAGCCTCTGGATTCACCTTCAGTGACTACTTCATGAGCTGGATCCGCCAGGCTCCAGGGAAGGGGCTGGAGTGGGTTTCATACATTAGTAGTAGTAGTAGTGGTACTTACACAAACTACGCAGACTCTGTGAAGGGCCGATTCACCATCTCCAGAGACAACGCCAAGAACTCACTGTATCTGCAAATGAACAGCCTGAGAGCCGAGGACACGGCCGTGTATTACTGTGCGAGGTCCGGCGTTGGGAGCAAGGATGCTTTTGATATCTGGGGCCAAGGGACAATGGTCACCGTCTCTTCAGGGAGTGCATCCGCCCCAACCCTTTTCCCCCTCGTCTCCTGTGAGAATTCCCCGTCGGATACGAGCAGCGTG;AGGAGTCAGACCCAGTCAGGACACAGCATGGACATGAGGGTCCCCGCTCAGCTCCTGGGGCTCCTGCTGCTCTGGCTCCCAGGTGCCAAATGTGACATCCAGATGACCCAGTCTCCTTCCACCCTGTCTGCATCTGTAGGAGACAGAGTCACCATCACTTGTCGGGCCAGTCAGAGTATTAGTAGCTGGTTGGCCTGGTATCAGCAGAAACCAGGGAAAGCCCCTAAGCTCCTGATCTCTAAGGCGTCTAGTTTAGAAAGTGGGGTCCCATCAAGGTTCAGCGGCAGTGGATCTGGGACAGAATTCACTCTCACCATCAGCAGCCTGCAGCCTGATGATTTTGCAACTTATTACTGCCAACAGTATAATAGTTATTACACTTTTGGCCAGGGGACCAAGCTGGAGATCAAACGAACTGTGGCTGCACCATCTGTCTTCATCTTCCCGCCATCTGATGAGCAGTTGAAATCTGGAACTGCCTCTGTTGTGTGCCTGCTGAATAACTTCTATCCCAGAGAGGCCAAAGTACAGTGGAAGGTGGATAACGC	CAGGTGCAGCTGGTGGAGTCTGGGGGA...GGCTTGGTCAAGCCTGGAGGATCCCTGAGACTCTCCTGTGCAGCCTCTGGATTCACCTTC............AGTGACTACTTCATGAGCTGGATCCGCCAGGCTCCAGGGAAGGGGCTGGAGTGGGTTTCATACATTAGTAGTAGT......AGTAGTTACACAAACTACGCAGACTCTGTGAAG...GGCCGATTCACCATCTCCAGAGACAACGCCAAGAACTCACTGTATCTGCAAATGAACAGCCTGAGAGCCGAGGACACGGCCGTGTATTACTGTGCGAGGTCCGGCGTTGGGAGCAAGGATGCTTTTGATATCTGGGGCCAAGGGACAATGGTCACCGTCTCTTCAG;GACATCCAGATGACCCAGTCTCCTTCCACCCTGTCTGCATCTGTAGGAGACAGAGTCACCATCACTTGTCGGGCCAGTCAGAGTATT..................AGTAGCTGGTTGGCCTGGTATCAGCAGAAACCAGGGAAAGCCCCTAAGCTCCTGATCTCTAAGGCG.....................TCTAGTTTAGAAAGTGGGGTCCCA...TCAAGGTTCAGCGGCAGTGGA......TCTGGGACAGAATTCACTCTCACCATCAGCAGCCTGCAGCCTGATGATTTTGCAACTTATTACTGCCAACAGTATAATAGTTATTACACTTTTGGCCAGGGGACCAAGCTGGAGATCAAAC
23829_1	IGHV3-11;IGKV1-5	IGHJ3;IGKJ2	GCGAGGTCCGGCGTTGGGAGCAAGGATGCTTTTGATATC	IGH;IGK	IGHM	TRUE	114	Memory	AAB	INS.tet_TET.tet_IA2.tet_GAD.tet_DNA.tet	Negative	AGCTCTGGGAGAAGAGCCCCAGCCCCAGAATTCCCAGGAGTTTCCATTCGGTGATCAGCACTGAACACAGAGGACTCACCATGGAGTTTGGGCTGAGCTGGGTTTTCCTTGTTGCTATTATAAAAGGTGTCCAGTGTCAGGTGCAGCTGGTGGAGTCTGGGGGAGGCTTGGTCAAGCCTGGAGGGTCCCTGAGACTCTCCTGTGCAGCCTCTGGATTCACCTTCAGTGACTACTTCATGACCTGGATCCGCCAGGCTCCAGGGAAGGGGCTGGAGTGGGTTTCATACATTAGTAGTGGTAGTACTGGTGTTTACACAAATTATGCAGACTCTGTGAAGGGCCGATTCACCGTCTCCAGAGACAACGCCAAGAACTCACTGTATCTGCAAATGAACAGCCTGAGAGTCGAGGACACGGCCCTGTATTACTGTGCGAGGTCCGGCGTTGGGAGCAAGGATGCTTTTGATATCTGGGGCCAAGGGACAATGGTCACCGTCTCTTCAGGGAGTGCATCCGCCCCAACCCTTTTCCCCCTCGTCTCCTGTGAGAATTCCCCGTCGGATACGAGCAGCGTG;AGGAGTCAGACCCAGTCAGGACACAGCATGGACATGAGGGTCCCCGCTCAGCTCCTGGGGCTCCTGCTGCTCTGGCTCCCAGGTGCCAAATGTGACATCCAGATGACCCAGTCTCCTTCCACCCTGTCTGCATCTGTAGGAGACAGAGTCACCATCACTTGCCGGGCCAGTCAGAGTATTAGTAGCTGGTTGGCCTGGTATCAGCAGAAACCAGGGAAAGCCCCTAAACTCCTGATCTATAAGGCGTCTAGTTTACAAAGTGGGGTCCCATCAAGGTTCAGCGGCAGTGCATCTGGGACAGAATTCACTCTCACCATCAGCAGCCTGCAGCCTGATGATTTTGCAACTTATTACTGCCAACAGTATAATAGTTATTACACTTTTGGCCAGGGGACCAAGCTGGAGATCAAACGAACTGTGGCTGCACCATCTGTCTTCATCTTCCCGCCATCTGATGAGCAGTTGAAATCTGGAACTGCCTCTGTTGTGTGCCTGCTGAATAACTTCTATCCCAGAGAGGCCAAAGTACAGTGGAAGGTGGATAACGC	CAGGTGCAGCTGGTGGAGTCTGGGGGA...GGCTTGGTCAAGCCTGGAGGGTCCCTGAGACTCTCCTGTGCAGCCTCTGGATTCACCTTC............AGTGACTACTTCATGACCTGGATCCGCCAGGCTCCAGGGAAGGGGCTGGAGTGGGTTTCATACATTAGTAGTGGT......AGTATTTACACAAATTATGCAGACTCTGTGAAG...GGCCGATTCACCGTCTCCAGAGACAACGCCAAGAACTCACTGTATCTGCAAATGAACAGCCTGAGAGTCGAGGACACGGCCCTGTATTACTGTGCGAGGTCCGGCGTTGGGAGCAAGGATGCTTTTGATATCTGGGGCCAAGGGACAATGGTCACCGTCTCTTCAG;GACATCCAGATGACCCAGTCTCCTTCCACCCTGTCTGCATCTGTAGGAGACAGAGTCACCATCACTTGCCGGGCCAGTCAGAGTATT..................AGTAGCTGGTTGGCCTGGTATCAGCAGAAACCAGGGAAAGCCCCTAAACTCCTGATCTATAAGGCG.....................TCTAGTTTACAAAGTGGGGTCCCA...TCAAGGTTCAGCGGCAGTGCA......TCTGGGACAGAATTCACTCTCACCATCAGCAGCCTGCAGCCTGATGATTTTGCAACTTATTACTGCCAACAGTATAATAGTTATTACACTTTTGGCCAGGGGACCAAGCTGGAGATCAAAC
23829_1	IGHV3-11;IGKV1-5	IGHJ3;IGKJ2	GCGAGGTCCGGCGTTGGGAGCAAGGATGCTTTTGATATC	IGH;IGK	IGHM	TRUE	114	Memory	AAB	INS.tet_TET.tet_IA2.tet_GAD.tet_DNA.tet	Negative	AGCTCTGGGAGAAGAGCCCCAGCCCCAGAATTCCCAGGAGTTTCCATTCGGTGATCAGCACTGAACACAGAGGACTCACCATGGAGTTTGGGCTGAGCTGGGTTTTCCTTGTTGCTATTATAAAAGGTGTCCAGTGTCAGGTGCAGCTGGTGGAGTCTGGGGGAGGCTTGGTCAAGCCTGGAGGATCCCTGAGACTCTCCTGTGCAGCCTCTGGATTCACCTTCAGTGACTACTTCATGAGCTGGATCCGCCAGGCTCCAGGGAAGGGGCTGGAGTGGGTTTCATACATTAGTAGTAGTAGTAGTGGTACTTACACAAACTACGCAGACTCTGTGAAGGGCCGATTCACCATCTCCAGAGACAACGCCAAGAACTCACTGTATCTGCAAATGAACAGCCTGAGAGCCGAGGACACGGCCGTGTATTACTGTGCGAGGTCCGGCGTTGGGAGCAAGGATGCTTTTGATATCTGGGGCCAAGGGACAATGGTCACCGTCTCTTCAGGGAGTGCATCCGCCCCAACCCTTTTCCCCCTCGTCTCCTGTGAGAATTCCCCGTCGGATACGAGCAGCGTG;AGGAGTCAGACCCAGTCAGGACACAGCATGGACATGAGGGTCCCCGCTCAGCTCCTGGGGCTCCTGCTGCTCTGGCTCCCAGGTGCCAAATGTGACATCCAGATGACCCAGTCTCCTTCCACCCTGTCTGCATCTGTAGGAGACAGAGTCACCATCACTTGTCGGGCCAGTCAGAGTATTAGTAGCTGGTTGGCCTGGTATCAGCAGAAACCAGGGAAAGCCCCTAAGCTCCTGATCTCTAAGGCGTCTAGTTTAGAAAGTGGGGTCCCATCAAGGTTCAGCGGCAGTGGATCTGGGACAGAATTCACTCTCACCATCAGCAGCCTGCAGCCTGATGATTTTGCAACTTATTACTGCCAACAGTATAATAGTTATTACACTTTTGGCCAGGGGACCAAGCTGGAGATCAAACGAACTGTGGCTGCACCATCTGTCTTCATCTTCCCGCCATCTGATGAGCAGTTGAAATCTGGAACTGCCTCTGTTGTGTGCCTGCTGAATAACTTCTATCCCAGAGAGGCCAAAGTACAGTGGAAGGTGGATAACGC	CAGGTGCAGCTGGTGGAGTCTGGGGGA...GGCTTGGTCAAGCCTGGAGGATCCCTGAGACTCTCCTGTGCAGCCTCTGGATTCACCTTC............AGTGACTACTTCATGAGCTGGATCCGCCAGGCTCCAGGGAAGGGGCTGGAGTGGGTTTCATACATTAGTAGTAGT......AGTAGTTACACAAACTACGCAGACTCTGTGAAG...GGCCGATTCACCATCTCCAGAGACAACGCCAAGAACTCACTGTATCTGCAAATGAACAGCCTGAGAGCCGAGGACACGGCCGTGTATTACTGTGCGAGGTCCGGCGTTGGGAGCAAGGATGCTTTTGATATCTGGGGCCAAGGGACAATGGTCACCGTCTCTTCAG;GACATCCAGATGACCCAGTCTCCTTCCACCCTGTCTGCATCTGTAGGAGACAGAGTCACCATCACTTGTCGGGCCAGTCAGAGTATT..................AGTAGCTGGTTGGCCTGGTATCAGCAGAAACCAGGGAAAGCCCCTAAGCTCCTGATCTCTAAGGCG.....................TCTAGTTTAGAAAGTGGGGTCCCA...TCAAGGTTCAGCGGCAGTGGA......TCTGGGACAGAATTCACTCTCACCATCAGCAGCCTGCAGCCTGATGATTTTGCAACTTATTACTGCCAACAGTATAATAGTTATTACACTTTTGGCCAGGGGACCAAGCTGGAGATCAAAC
23829_1	IGHV3-11;IGKV1-5	IGHJ3;IGKJ2	GCGAGGTCCGGCGTTGGGAGCAAGGATGCTTTTGATATC	IGH;IGK	IGHM	TRUE	114	Memory	AAB	INS.tet_TET.tet_IA2.tet_GAD.tet_DNA.tet	TET_tet	AGCTCTGGGAGAAGAGCCCCAGCCCCAGAATTCCCAGGAGTTTCCATTCGGTGATCAGCACTGAACACAGAGGACTCACCATGGAGTTTGGGCTGAGCTGGGTTTTCCTTGTTGCTATTATAAAAGGTGTCCAGTGTCAGGTGCAGCTGGTGGAGTCTGGGGGAGGCTTGGTCAAGCCTGGAGGATCCCTGAGACTCTCCTGTGCAGCCTCTGGATTCACCTTCAGTGACTACTTCATGAGCTGGATCCGCCAGGCTCCAGGGAAGGGGCTGGAGTGGGTTTCATACATTAGTAGTAGTAGTAGTGGTACTTACACAAACTACGCAGACTCTGTGAAGGGCCGATTCACCATCTCCAGAGACAACGCCAAGAACTCACTGTATCTGCAAATGAACAGCCTGAGAGCCGAGGACACGGCCGTGTATTACTGTGCGAGGTCCGGCGTTGGGAGCAAGGATGCTTTTGATATCTGGGGCCAAGGGACAATGGTCACCGTCTCTTCAGGGAGTGCATCCGCCCCAACCCTTTTCCCCCTCGTCTCCTGTGAGAATTCCCCGTCGGATACGAGCAGCGTG;AGGAGTCAGACCCAGTCAGGACACAGCATGGACATGAGGGTCCCCGCTCAGCTCCTGGGGCTCCTGCTGCTCTGGCTCCCAGGTGCCAAATGTGACATCCAGATGACCCAGTCTCCTTCCACCCTGTCTGCATCTGTAGGAGACAGAGTCACCATCACTTGTCGGGCCAGTCAGAGTATTAGTAGCTGGTTGGCCTGGTATCAGCAGAAACCAGGGAAAGCCCCTAAGCTCCTGATCTCTAAGGCGTCTAGTTTAGAAAGTGGGGTCCCATCAAGGTTCAGCGGCAGTGGATCTGGGACAGAATTCACTCTCACCATCAGCAGCCTGCAGCCTGATGATTTTGCAACTTATTACTGCCAACAGTATAATAGTTATTACACTTTTGGCCAGGGGACCAAGCTGGAGATCAAACGAACTGTGGCTGCACCATCTGTCTTCATCTTCCCGCCATCTGATGAGCAGTTGAAATCTGGAACTGCCTCTGTTGTGTGCCTGCTGAATAACTTCTATCCCAGAGAGGCCAAAGTACAGTGGAAGGTGGATAACGC	CAGGTGCAGCTGGTGGAGTCTGGGGGA...GGCTTGGTCAAGCCTGGAGGATCCCTGAGACTCTCCTGTGCAGCCTCTGGATTCACCTTC............AGTGACTACTTCATGAGCTGGATCCGCCAGGCTCCAGGGAAGGGGCTGGAGTGGGTTTCATACATTAGTAGTAGT......AGTAGTTACACAAACTACGCAGACTCTGTGAAG...GGCCGATTCACCATCTCCAGAGACAACGCCAAGAACTCACTGTATCTGCAAATGAACAGCCTGAGAGCCGAGGACACGGCCGTGTATTACTGTGCGAGGTCCGGCGTTGGGAGCAAGGATGCTTTTGATATCTGGGGCCAAGGGACAATGGTCACCGTCTCTTCAG;GACATCCAGATGACCCAGTCTCCTTCCACCCTGTCTGCATCTGTAGGAGACAGAGTCACCATCACTTGTCGGGCCAGTCAGAGTATT..................AGTAGCTGGTTGGCCTGGTATCAGCAGAAACCAGGGAAAGCCCCTAAGCTCCTGATCTCTAAGGCG.....................TCTAGTTTAGAAAGTGGGGTCCCA...TCAAGGTTCAGCGGCAGTGGA......TCTGGGACAGAATTCACTCTCACCATCAGCAGCCTGCAGCCTGATGATTTTGCAACTTATTACTGCCAACAGTATAATAGTTATTACACTTTTGGCCAGGGGACCAAGCTGGAGATCAAAC
23829_1	IGHV3-11;IGKV1-5	IGHJ3;IGKJ2	GCGAGGTCCGGCGTTGGGAGCAAGGATGCTTTTGATATC	IGH;IGK	IGHM	TRUE	114	Memory	AAB	INS.tet_TET.tet_IA2.tet_GAD.tet_DNA.tet	TET_tet	AGCTCTGGGAGAAGAGCCCCAGCCCCAGAATTCCCAGGAGTTTCCATTCGGTGATCAGCACTGAACACAGAGGACTCACCATGGAGTTTGGGCTGAGCTGGGTTTTCCTTGTTGCTATTATAAAAGGTGTCCAGTGTCAGGTGCAGCTGGTGGAGTCTGGGGGAGGCTTGGTCAAGCCTGGAGGGTCCCTGAGACTCTCCTGTGCAGCCTCTGGATTCACCTTCAGTGACTACTTCATGACCTGGATCCGCCAGGCTCCAGGGAAGGGGCTGGAGTGGGTTTCATACATTAGTAGTGGTAGTACTGGTGTTTACACAAATTATGCAGACTCTGTGAAGGGCCGATTCACCGTCTCCAGAGACAACGCCAAGAACTCACTGTATCTGCAAATGAACAGCCTGAGAGTCGAGGACACGGCCCTGTATTACTGTGCGAGGTCCGGCGTTGGGAGCAAGGATGCTTTTGATATCTGGGGCCAAGGGACAATGGTCACCGTCTCTTCAGGGAGTGCATCCGCCCCAACCCTTTTCCCCCTCGTCTCCTGTGAGAATTCCCCGTCGGATACGAGCAGCGTG;AGGAGTCAGACCCAGTCAGGACACAGCATGGACATGAGGGTCCCCGCTCAGCTCCTGGGGCTCCTGCTGCTCTGGCTCCCAGGTGCCAAATGTGACATCCAGATGACCCAGTCTCCTTCCACCCTGTCTGCATCTGTAGGAGACAGAGTCACCATCACTTGCCGGGCCAGTCAGAGTATTAGTAGCTGGTTGGCCTGGTATCAGCAGAAACCAGGGAAAGCCCCTAAACTCCTGATCTATAAGGCGTCTAGTTTACAAAGTGGGGTCCCATCAAGGTTCAGCGGCAGTGCATCTGGGACAGAATTCACTCTCACCATCAGCAGCCTGCAGCCTGATGATTTTGCAACTTATTACTGCCAACAGTATAATAGTTATTACACTTTTGGCCAGGGGACCAAGCTGGAGATCAAACGAACTGTGGCTGCACCATCTGTCTTCATCTTCCCGCCATCTGATGAGCAGTTGAAATCTGGAACTGCCTCTGTTGTGTGCCTGCTGAATAACTTCTATCCCAGAGAGGCCAAAGTACAGTGGAAGGTGGATAACGC	CAGGTGCAGCTGGTGGAGTCTGGGGGA...GGCTTGGTCAAGCCTGGAGGGTCCCTGAGACTCTCCTGTGCAGCCTCTGGATTCACCTTC............AGTGACTACTTCATGACCTGGATCCGCCAGGCTCCAGGGAAGGGGCTGGAGTGGGTTTCATACATTAGTAGTGGT......AGTATTTACACAAATTATGCAGACTCTGTGAAG...GGCCGATTCACCGTCTCCAGAGACAACGCCAAGAACTCACTGTATCTGCAAATGAACAGCCTGAGAGTCGAGGACACGGCCCTGTATTACTGTGCGAGGTCCGGCGTTGGGAGCAAGGATGCTTTTGATATCTGGGGCCAAGGGACAATGGTCACCGTCTCTTCAG;GACATCCAGATGACCCAGTCTCCTTCCACCCTGTCTGCATCTGTAGGAGACAGAGTCACCATCACTTGCCGGGCCAGTCAGAGTATT..................AGTAGCTGGTTGGCCTGGTATCAGCAGAAACCAGGGAAAGCCCCTAAACTCCTGATCTATAAGGCG.....................TCTAGTTTACAAAGTGGGGTCCCA...TCAAGGTTCAGCGGCAGTGCA......TCTGGGACAGAATTCACTCTCACCATCAGCAGCCTGCAGCCTGATGATTTTGCAACTTATTACTGCCAACAGTATAATAGTTATTACACTTTTGGCCAGGGGACCAAGCTGGAGATCAAAC
23829_1	IGHV3-11;IGKV1-5	IGHJ3;IGKJ2	GCGAGGTCCGGCGTTGGGAGCAAGGATGCTTTTGATATC	IGH;IGK	IGHM	TRUE	114	Memory	AAB	INS.tet_TET.tet_IA2.tet_GAD.tet_DNA.tet	DNA_tet	AGCTCTGGGAGAAGAGCCCCAGCCCCAGAATTCCCAGGAGTTTCCATTCGGTGATCAGCACTGAACACAGAGGACTCACCATGGAGTTTGGGCTGAGCTGGGTTTTCCTTGTTGCTATTATAAAAGGTGTCCAGTGTCAGGTGCAGCTGGTGGAGTCTGGGGGAGGCTTGGTCAAGCCTGGAGGGTCCCTGAGACTCTCCTGTGCAGCCTCTGGATTCACCTTCAGTGACTACTTCATGACCTGGATCCGCCAGGCTCCAGGGAAGGGGCTGGAGTGGGTTTCATACATTAGTAGTGGTAGTACTGGTGTTTACACAAATTATGCAGACTCTGTGAAGGGCCGATTCACCGTCTCCAGAGACAACGCCAAGAACTCACTGTATCTGCAAATGAACAGCCTGAGAGTCGAGGACACGGCCCTGTATTACTGTGCGAGGTCCGGCGTTGGGAGCAAGGATGCTTTTGATATCTGGGGCCAAGGGACAATGGTCAGCGTCTCTTCAGGGAGTGCATCCGCCCCAACCCTTTTCCCCCTCGTCTCCTGTGAGAATTCCCCGTCGGATACGAGCAGCGTG;AGGAGTCAGACCCAGTCAGGACACAGCATGGACATGAGGGTCCCCGCTCAGCTCCTGGGGCTCCTGCTGCTCTGGCTCCCAGGTGCCAAATGTGACATCCAGATGACCCAGTCTCCTTCCACCCTGTCTGCATCTGTAGGAGACAGAGTCACCATCACTTGCCGGGCCAGTCAGAGTATTAGTAGCTGGTTGGCCTGGTATCAGCAGAAACCAGGGAAAGCCCCTAAACTCCTGATCTATAAGGCGTCTAGTTTACAAAGTGGGGTCCCATCAAGGTTCAGCGGCAGTGCATCTGGGACAGAATTCACTCTCACCATCAGCAGCCTGCAGCCTGATGATTTTGCAACTTATTACTGCCAACAGTATAATAGTTATTACACTTTTGGCCAGGGGACCAAGCTGGAGATCAAACGAACTGTGGCTGCACCATCTGTCTTCATCTTCCCGCCATCTGATGAGCAGTTGAAATCTGGAACTGCCTCTGTTGTGTGCCTGCTGAATAACTTCTATCCCAGAGAGGCCAAAGTACAGTGGAAGGTGGATAACGC	CAGGTGCAGCTGGTGGAGTCTGGGGGA...GGCTTGGTCAAGCCTGGAGGGTCCCTGAGACTCTCCTGTGCAGCCTCTGGATTCACCTTC............AGTGACTACTTCATGACCTGGATCCGCCAGGCTCCAGGGAAGGGGCTGGAGTGGGTTTCATACATTAGTAGTGGT......AGTATTTACACAAATTATGCAGACTCTGTGAAG...GGCCGATTCACCGTCTCCAGAGACAACGCCAAGAACTCACTGTATCTGCAAATGAACAGCCTGAGAGTCGAGGACACGGCCCTGTATTACTGTGCGAGGTCCGGCGTTGGGAGCAAGGATGCTTTTGATATCTGGGGCCAAGGGACAATGGTCAGCGTCTCTTCAG;GACATCCAGATGACCCAGTCTCCTTCCACCCTGTCTGCATCTGTAGGAGACAGAGTCACCATCACTTGCCGGGCCAGTCAGAGTATT..................AGTAGCTGGTTGGCCTGGTATCAGCAGAAACCAGGGAAAGCCCCTAAACTCCTGATCTATAAGGCG.....................TCTAGTTTACAAAGTGGGGTCCCA...TCAAGGTTCAGCGGCAGTGCA......TCTGGGACAGAATTCACTCTCACCATCAGCAGCCTGCAGCCTGATGATTTTGCAACTTATTACTGCCAACAGTATAATAGTTATTACACTTTTGGCCAGGGGACCAAGCTGGAGATCAAAC
23829_1	IGHV3-11;IGKV1-5	IGHJ3;IGKJ2	GCGAGGTCCGGCGTTGGGAGCAAGGATGCTTTTGATATC	IGH;IGK	IGHM	TRUE	114	Memory	AAB	INS.tet_TET.tet_IA2.tet_GAD.tet_DNA.tet	Negative	AGCTCTGGGAGAAGAGCCCCAGCCCCAGAATTCCCAGGAGTTTCCATTCGGTGATCAGCACTGAACACAGAGGACTCACCATGGAGTTTGGGCTGAGCTGGGTTTTCCTTGTTGCTATTATAAAAGGTGTCCAGTGTCAGGTGCAGCTGGTGGAGTCTGGGGGAGGCTTGGTCAAGCCTGGAGGATCCCTGAGACTCTCCTGTGCAGCCTCTGGATTCACCTTCAGTGACTACTTCATGAGCTGGATCCGCCAGGCTCCAGGGAAGGGGCTGGAGTGGGTTTCATACATTAGTAGTAGTAGTAGTGGTACTTACACAAACTACGCAGACTCTGTGAAGGGCCGATTCACCATCTCCAGAGACAACGCCAAGAACTCACTGTATCTGCAAATGAACAGCCTGAGAGCCGAGGACACGGCCGTGTATTACTGTGCGAGGTCCGGCGTTGGGAGCAAGGATGCTTTTGATATCTGGGGCCAAGGGACAATGGTCACCGTCTCTTCAGGGAGTGCATCCGCCCCAACCCTTTTCCCCCTCGTCTCCTGTGAGAATTCCCCGTCGGATACGAGCAGCGTG;AGGAGTCAGACCCAGTCAGGACACAGCATGGACATGAGGGTCCCCGCTCAGCTCCTGGGGCTCCTGCTGCTCTGGCTCCCAGGTGCCAAATGTGACATCCAGATGACCCAGTCTCCTTCCACCCTGTCTGCATCTGTAGGAGACAGAGTCACCATCACTTGTCGGGCCAGTCAGAGTATTAGTAGCTGGTTGGCCTGGTATCAGCAGAAACCAGGGAAAGCCCCTAAGCTCCTGATCTCTAAGGCGTCTAGTTTAGAAAGTGGGGTCCCATCAAGGTTCAGCGGCAGTGGATCTGGGACAGAATTCACTCTCACCATCAGCAGCCTGCAGCCTGATGATTTTGCAACTTATTACTGCCAACAGTATAATAGTTATTACACTTTTGGCCAGGGGACCAAGCTGGAGATCAAACGAACTGTGGCTGCACCATCTGTCTTCATCTTCCCGCCATCTGATGAGCAGTTGAAATCTGGAACTGCCTCTGTTGTGTGCCTGCTGAATAACTTCTATCCCAGAGAGGCCAAAGTACAGTGGAAGGTGGATAACGC	CAGGTGCAGCTGGTGGAGTCTGGGGGA...GGCTTGGTCAAGCCTGGAGGATCCCTGAGACTCTCCTGTGCAGCCTCTGGATTCACCTTC............AGTGACTACTTCATGAGCTGGATCCGCCAGGCTCCAGGGAAGGGGCTGGAGTGGGTTTCATACATTAGTAGTAGT......AGTAGTTACACAAACTACGCAGACTCTGTGAAG...GGCCGATTCACCATCTCCAGAGACAACGCCAAGAACTCACTGTATCTGCAAATGAACAGCCTGAGAGCCGAGGACACGGCCGTGTATTACTGTGCGAGGTCCGGCGTTGGGAGCAAGGATGCTTTTGATATCTGGGGCCAAGGGACAATGGTCACCGTCTCTTCAG;GACATCCAGATGACCCAGTCTCCTTCCACCCTGTCTGCATCTGTAGGAGACAGAGTCACCATCACTTGTCGGGCCAGTCAGAGTATT..................AGTAGCTGGTTGGCCTGGTATCAGCAGAAACCAGGGAAAGCCCCTAAGCTCCTGATCTCTAAGGCG.....................TCTAGTTTAGAAAGTGGGGTCCCA...TCAAGGTTCAGCGGCAGTGGA......TCTGGGACAGAATTCACTCTCACCATCAGCAGCCTGCAGCCTGATGATTTTGCAACTTATTACTGCCAACAGTATAATAGTTATTACACTTTTGGCCAGGGGACCAAGCTGGAGATCAAAC
23829_1	IGHV3-11;IGKV1-5	IGHJ3;IGKJ2	GCGAGGTCCGGCGTTGGGAGCAAGGATGCTTTTGATATC	IGH;IGK	IGHM	TRUE	114	Memory	AAB	INS.tet_TET.tet_IA2.tet_GAD.tet_DNA.tet	Negative	AGCTCTGGGAGAAGAGCCCCAGCCCCAGAATTCCCAGGAGTTTCCATTCGGTGATCAGCACTGAACACAGAGGACTCACCATGGAGTTTGGGCTGAGCTGGGTTTTCCTTGTTGCTATTATAAAAGGTGTCCAGTGTCAGGTGCAGCTGGTGGAGTCTGGGGGAGGCTTGGTCAAGCCTGGAGGGTCCCTGAGACTCTCCTGTGCAGCCTCTGGATTCACCTTCAGTGACTACTTCATGACCTGGATCCGCCAGGCTCCAGGGAAGGGGCTGGAGTGGGTTTCATACATTAGTAGTGGTAGTACTGGTGTTTACACAAATTATGCAGACTCTGTGAAGGGCCGATTCACCGTCTCCAGAGACAACGCCAAGAACTCACTGTATCTGCAAATGAACAGCCTGAGAGTCGAGGACACGGCCCTGTATTACTGTGCGAGGTCCGGCGTTGGGAGCAAGGATGCTTTTGATATCTGGGGCCAAGGGACAATGGTCAGCGTCTCTTCAGGGAGTGCATCCGCCCCAACCCTTTTCCCCCTCGTCTCCTGTGAGAATTCCCCGTCGGATACGAGCAGCGTG;AGGAGTCAGACCCAGTCAGGACACAGCATGGACATGAGGGTCCCCGCTCAGCTCCTGGGGCTCCTGCTGCTCTGGCTCCCAGGTGCCAAATGTGACATCCAGATGACCCAGTCTCCTTCCACCCTGTCTGCATCTGTAGGAGACAGAGTCACCATCACTTGCCGGGCCAGTCAGAGTATTAGTAGCTGGTTGGCCTGGTATCAGCAGAAACCAGGGAAAGCCCCTAAACTCCTGATCTATAAGGCGTCTAGTTTACAAAGTGGGGTCCCATCAAGGTTCAGCGGCAGTGCATCTGGGACAGAATTCACTCTCACCATCAGCAGCCTGCAGCCTGATGATTTTGCAACTTATTACTGCCAACAGTATAATAGTTATTACACTTTTGGCCAGGGGACCAAGCTGGAGATCAAACGAACTGTGGCTGCACCATCTGTCTTCATCTTCCCGCCATCTGATGAGCAGTTGAAATCTGGAACTGCCTCTGTTGTGTGCCTGCTGAATAACTTCTATCCCAGAGAGGCCAAAGTACAGTGGAAGGTGGATAACGC	CAGGTGCAGCTGGTGGAGTCTGGGGGA...GGCTTGGTCAAGCCTGGAGGGTCCCTGAGACTCTCCTGTGCAGCCTCTGGATTCACCTTC............AGTGACTACTTCATGACCTGGATCCGCCAGGCTCCAGGGAAGGGGCTGGAGTGGGTTTCATACATTAGTAGTGGT......AGTATTTACACAAATTATGCAGACTCTGTGAAG...GGCCGATTCACCGTCTCCAGAGACAACGCCAAGAACTCACTGTATCTGCAAATGAACAGCCTGAGAGTCGAGGACACGGCCCTGTATTACTGTGCGAGGTCCGGCGTTGGGAGCAAGGATGCTTTTGATATCTGGGGCCAAGGGACAATGGTCAGCGTCTCTTCAG;GACATCCAGATGACCCAGTCTCCTTCCACCCTGTCTGCATCTGTAGGAGACAGAGTCACCATCACTTGCCGGGCCAGTCAGAGTATT..................AGTAGCTGGTTGGCCTGGTATCAGCAGAAACCAGGGAAAGCCCCTAAACTCCTGATCTATAAGGCG.....................TCTAGTTTACAAAGTGGGGTCCCA...TCAAGGTTCAGCGGCAGTGCA......TCTGGGACAGAATTCACTCTCACCATCAGCAGCCTGCAGCCTGATGATTTTGCAACTTATTACTGCCAACAGTATAATAGTTATTACACTTTTGGCCAGGGGACCAAGCTGGAGATCAAAC
23829_1	IGHV3-11;IGKV1-5	IGHJ3;IGKJ2	GCGAGGTCCGGCGTTGGGAGCAAGGATGCTTTTGATATC	IGH;IGK	IGHM	TRUE	114	Memory	AAB	INS.tet_TET.tet_IA2.tet_GAD.tet_DNA.tet	DNA_tet	AGCTCTGGGAGAAGAGCCCCAGCCCCAGAATTCCCAGGAGTTTCCATTCGGTGATCAGCACTGAACACAGAGGACTCACCATGGAGTTTGGGCTGAGCTGGGTTTTCCTTGTTGCTATTATAAAAGGTGTCCAGTGTCAGGTGCAGCTGGTGGAGTCTGGGGGAGGCTTGGTCAAGCCTGGAGGATCCCTGAGACTCTCCTGTGCAGCCTCTGGATTCACCTTCAGTGACTACTTCATGAGCTGGATCCGCCAGGCTCCAGGGAAGGGGCTGGAGTGGGTTTCATACATTAGTAGTAGTAGTAGTGGTACTTACACAAACTACGCAGACTCTGTGAAGGGCCGATTCACCATCTCCAGAGACAACGCCAAGAACTCACTGTATCTGCAAATGAACAGCCTGAGAGCCGAGGACACGGCCGTGTATTACTGTGCGAGGTCCGGCGTTGGGAGCAAGGATGCTTTTGATATCTGGGGCCAAGGGACAATGGTCACCGTCTCTTCAGGGAGTGCATCCGCCCCAACCCTTTTCCCCCTCGTCTCCTGTGAGAATTCCCCGTCGGATACGAGCAGCGTG;AGGAGTCAGACCCAGTCAGGACACAGCATGGACATGAGGGTCCCCGCTCAGCTCCTGGGGCTCCTGCTGCTCTGGCTCCCAGGTGCCAAATGTGACATCCAGATGACCCAGTCTCCTTCCACCCTGTCTGCATCTGTAGGAGACAGAGTCACCATCACTTGTCGGGCCAGTCAGAGTATTAGTAGCTGGTTGGCCTGGTATCAGCAGAAACCAGGGAAAGCCCCTAAGCTCCTGATCTCTAAGGCGTCTAGTTTAGAAAGTGGGGTCCCATCAAGGTTCAGCGGCAGTGGATCTGGGACAGAATTCACTCTCACCATCAGCAGCCTGCAGCCTGATGATTTTGCAACTTATTACTGCCAACAGTATAATAGTTATTACACTTTTGGCCAGGGGACCAAGCTGGAGATCAAACGAACTGTGGCTGCACCATCTGTCTTCATCTTCCCGCCATCTGATGAGCAGTTGAAATCTGGAACTGCCTCTGTTGTGTGCCTGCTGAATAACTTCTATCCCAGAGAGGCCAAAGTACAGTGGAAGGTGGATAACGC	CAGGTGCAGCTGGTGGAGTCTGGGGGA...GGCTTGGTCAAGCCTGGAGGATCCCTGAGACTCTCCTGTGCAGCCTCTGGATTCACCTTC............AGTGACTACTTCATGAGCTGGATCCGCCAGGCTCCAGGGAAGGGGCTGGAGTGGGTTTCATACATTAGTAGTAGT......AGTAGTTACACAAACTACGCAGACTCTGTGAAG...GGCCGATTCACCATCTCCAGAGACAACGCCAAGAACTCACTGTATCTGCAAATGAACAGCCTGAGAGCCGAGGACACGGCCGTGTATTACTGTGCGAGGTCCGGCGTTGGGAGCAAGGATGCTTTTGATATCTGGGGCCAAGGGACAATGGTCACCGTCTCTTCAG;GACATCCAGATGACCCAGTCTCCTTCCACCCTGTCTGCATCTGTAGGAGACAGAGTCACCATCACTTGTCGGGCCAGTCAGAGTATT..................AGTAGCTGGTTGGCCTGGTATCAGCAGAAACCAGGGAAAGCCCCTAAGCTCCTGATCTCTAAGGCG.....................TCTAGTTTAGAAAGTGGGGTCCCA...TCAAGGTTCAGCGGCAGTGGA......TCTGGGACAGAATTCACTCTCACCATCAGCAGCCTGCAGCCTGATGATTTTGCAACTTATTACTGCCAACAGTATAATAGTTATTACACTTTTGGCCAGGGGACCAAGCTGGAGATCAAAC
23829_1	IGHV3-11;IGKV1-5	IGHJ3;IGKJ2	GCGAGGTCCGGCGTTGGGAGCAAGGATGCTTTTGATATC	IGH;IGK	IGHM	TRUE	114	Memory	AAB	INS.tet_TET.tet_IA2.tet_GAD.tet_DNA.tet	GAD_tet	AGCTCTGGGAGAAGAGCCCCAGCCCCAGAATTCCCAGGAGTTTCCATTCGGTGATCAGCACTGAACACAGAGGACTCACCATGGAGTTTGGGCTGAGCTGGGTTTTCCTTGTTGCTATTATAAAAGGTGTCCAGTGTCAGGTGCAGCTGGTGGAGTCTGGGGGAGGCTTGGTCAAGCCTGGAGGATCCCTGAGACTCTCCTGTGCAGCCTCTGGATTCACCTTCAGTGACTACTTCATGAGCTGGATCCGCCAGGCTCCAGGGAAGGGGCTGGAGTGGGTTTCATACATTAGTAGTAGTAGTAGTGGTACTTACACAAACTACGCAGACTCTGTGAAGGGCCGATTCACCATCTCCAGAGACAACGCCAAGAACTCACTGTATCTGCAAATGAACAGCCTGAGAGCCGAGGACACGGCCGTGTATTACTGTGCGAGGTCCGGCGTTGGGAGCAAGGATGCTTTTGATATCTGGGGCCAAGGGACAATGGTCACCGTCTCTTCAGGGAGTGCATCCGCCCCAACCCTTTTCCCCCTCGTCTCCTGTGAGAATTCCCCGTCGGATACGAGCAGCGTG;AGGAGTCAGACCCAGTCAGGACACAGCATGGACATGAGGGTCCCCGCTCAGCTCCTGGGGCTCCTGCTGCTCTGGCTCCCAGGTGCCAAATGTGACATCCAGATGACCCAGTCTCCTTCCACCCTGTCTGCATCTGTAGGAGACAGAGTCACCATCACTTGTCGGGCCAGTCAGAGTATTAGTAGCTGGTTGGCCTGGTATCAGCAGAAACCAGGGAAAGCCCCTAAGCTCCTGATCTCTAAGGCGTCTAGTTTAGAAAGTGGGGTCCCATCAAGGTTCAGCGGCAGTGGATCTGGGACAGAATTCACTCTCACCATCAGCAGCCTGCAGCCTGATGATTTTGCAACTTATTACTGCCAACAGTATAATAGTTATTACACTTTTGGCCAGGGGACCAAGCTGGAGATCAAACGAACTGTGGCTGCACCATCTGTCTTCATCTTCCCGCCATCTGATGAGCAGTTGAAATCTGGAACTGCCTCTGTTGTGTGCCTGCTGAATAACTTCTATCCCAGAGAGGCCAAAGTACAGTGGAAGGTGGATAACGC	CAGGTGCAGCTGGTGGAGTCTGGGGGA...GGCTTGGTCAAGCCTGGAGGATCCCTGAGACTCTCCTGTGCAGCCTCTGGATTCACCTTC............AGTGACTACTTCATGAGCTGGATCCGCCAGGCTCCAGGGAAGGGGCTGGAGTGGGTTTCATACATTAGTAGTAGT......AGTAGTTACACAAACTACGCAGACTCTGTGAAG...GGCCGATTCACCATCTCCAGAGACAACGCCAAGAACTCACTGTATCTGCAAATGAACAGCCTGAGAGCCGAGGACACGGCCGTGTATTACTGTGCGAGGTCCGGCGTTGGGAGCAAGGATGCTTTTGATATCTGGGGCCAAGGGACAATGGTCACCGTCTCTTCAG;GACATCCAGATGACCCAGTCTCCTTCCACCCTGTCTGCATCTGTAGGAGACAGAGTCACCATCACTTGTCGGGCCAGTCAGAGTATT..................AGTAGCTGGTTGGCCTGGTATCAGCAGAAACCAGGGAAAGCCCCTAAGCTCCTGATCTCTAAGGCG.....................TCTAGTTTAGAAAGTGGGGTCCCA...TCAAGGTTCAGCGGCAGTGGA......TCTGGGACAGAATTCACTCTCACCATCAGCAGCCTGCAGCCTGATGATTTTGCAACTTATTACTGCCAACAGTATAATAGTTATTACACTTTTGGCCAGGGGACCAAGCTGGAGATCAAAC
23829_1	IGHV3-11;IGKV1-5	IGHJ3;IGKJ2	GCGAGGTCCGGCGTTGGGAGCAAGGATGCTTTTGATATC	IGH;IGK	IGHM	TRUE	114	Memory	AAB	INS.tet_TET.tet_IA2.tet_GAD.tet_DNA.tet	Negative	AGCTCTGGGAGAAGAGCCCCAGCCCCAGAATTCCCAGGAGTTTCCATTCGGTGATCAGCACTGAACACAGAGGACTCACCATGGAGTTTGGGCTGAGCTGGGTTTTCCTTGTTGCTATTATAAAAGGTGTCCAGTGTCAGGTGCAGCTGGTGGAGTCTGGGGGAGGCTTGGTCAAGCCTGGAGGATCCCTGAGACTCTCCTGTGCAGCCTCTGGATTCACCTTCAGTGACCACTTCATGAGCTGGATCCGCCAGGCTCCAGGGAAGGGGCTGGAGTGGGTTTCATACATTAGTAGTAGTAGCAGTAGTACTTACACAAACTACGCAGACTCTGTGAAGGGCCGATTCACCATCTCCAGAGACAACGCCAAGAACTCACTGCATCTGCAAATGAACAGCCTGAGAGCCGAGGACACGGCCGTGTATTACTGTGCGAGGTCCGGCGTTGGGAGCAAGGATGCTTTTGATATCTGGGGCCAAGGGACAATGGTCACCGTCTCTTCAGGGAGTGCATCCGCCCCAACCCTTTTCCCCCTCGTCTCCTGTGAGAATTCCCCGTCGGATACGAGCAGCGTG;AGGAGTCAGACCCAGTCAGGACACAGCATGGACATGAGGGTCCCCGCTCAGCTCCTGGGGCTCCTGCTGCTCTGGCTCCCAGGTGCCAAATGTGACATCCAGATGACCCAGTCTCCTTCCACCCTGTCTGCATCTGTAGGAGACAGAGTCACCATCACTTGTCGGGCCAGTCAGAGTATTAGTAGCTGGTTGGCCTGGTATCAGCAGAAACCAGGGAAAGCCCCTAAGCTCCTGATCTATAAGGCGTCTAGTTTAGAAAGTGGGGTCCCATCAAGGTTCAGCGGCAGTGGATCTGGGACAGAATTCACTCTCACCATCAGCAGCCTGCAACCTGATGATTTTGCAACTTATTACTGCCAACAGTATAATAGTTATTACACTTTTGGCCAGGGGACCAAGCTGGAGATCAAACGAACTGTGGCTGCACCATCTGTCTTCATCTTCCCGCCATCTGATGAGCAGTTGAAATCTGGAACTGCCTCTGTTGTGTGCCTGCTGAATAACTTCTATCCCAGAGAGGCCAAAGTACAGTGGAAGGTGGATAACGC	CAGGTGCAGCTGGTGGAGTCTGGGGGA...GGCTTGGTCAAGCCTGGAGGATCCCTGAGACTCTCCTGTGCAGCCTCTGGATTCACCTTC............AGTGACCACTTCATGAGCTGGATCCGCCAGGCTCCAGGGAAGGGGCTGGAGTGGGTTTCATACATTAGTAGTAGT......AGTACTTACACAAACTACGCAGACTCTGTGAAG...GGCCGATTCACCATCTCCAGAGACAACGCCAAGAACTCACTGCATCTGCAAATGAACAGCCTGAGAGCCGAGGACACGGCCGTGTATTACTGTGCGAGGTCCGGCGTTGGGAGCAAGGATGCTTTTGATATCTGGGGCCAAGGGACAATGGTCACCGTCTCTTCAG;GACATCCAGATGACCCAGTCTCCTTCCACCCTGTCTGCATCTGTAGGAGACAGAGTCACCATCACTTGTCGGGCCAGTCAGAGTATT..................AGTAGCTGGTTGGCCTGGTATCAGCAGAAACCAGGGAAAGCCCCTAAGCTCCTGATCTATAAGGCG.....................TCTAGTTTAGAAAGTGGGGTCCCA...TCAAGGTTCAGCGGCAGTGGA......TCTGGGACAGAATTCACTCTCACCATCAGCAGCCTGCAACCTGATGATTTTGCAACTTATTACTGCCAACAGTATAATAGTTATTACACTTTTGGCCAGGGGACCAAGCTGGAGATCAAAC
20166_3	IGHV3-33;IGKV1-8	IGHJ6;IGKJ1	GCGAGAGATAATAGTGGCTGGCACCACTACTACTACGGTATGGACGTC	IGH;IGK	IGHM	TRUE	114	Naive	AAB	INS.tet_TET.tet_IA2.tet_GAD.tet	Negative	GGGGAGCTCTGGGAGAGGAGCCCAGCACTGGAAGTCGCCGGTGTTTCCATTCGGTGATCAGCACTGAACACAGAGGACTCACCATGGAGTTTGGGCTGAGCTGGGTTTTCCTCGTTGCTCTTTTAAGAGGTGTCCAGTGTCAGGTGCAGCTGGTGGAGTCTGGGGGAGGCGTGGTCCAGCCTGGGAGGTCCCTGAGACTCTCCTGTGCAGCCTCTGGATTCACCTTCAGTAGCTATGCTATGCACTGGGTCCGCCAGGCTCCAGGCAAGGGGCTAGAGTGGGTGGCAGTTATATCATATGATGGAAGTAATAAATACTACGCAGACTCCGTGAAGGGCCGATTCACCATCTCCAGAGACAATTCCAAGAACACGCTGTATCTGCAAATGAACAGCCTGAGAGCTGAGGACACGGCTGTGTATTACTGTGCGAGAGATAATAGTGGCTGGCACCACTACTACTACGGTATGGACGTCTGGGGCCAAGGGACCACGGTCACCGTCTCCTCAGGGAGTGCATCCGCCCCAACCCTTTTCCCCCTCGTCTCCTGTGAGAATTCCCCGTCGGATACGAGCAGCGTG;GGAGTCAGACCCTGTCAGGACACAGCATAGACATGAGGGTCCCCGCTCAGCTCCTGGGGCTCCTGCTGCTCTGGCTCCCAGGTGCCAGATGTGCCATCCGGATGACCCAGTCTCCATCCTCATTCTCTGCATCTACAGGAGACAGAGTCACCATCACTTGTCGGGCGAGTCAGGGTATTAGCAGTTATTTAGCCTGGTATCAGCAAAAACCAGGGAAAGCCCCTAAGCTCCTGATCTATGCTGCATCCACTTTGCAAAGTGGGGTCCCATCAAGGTTCAGCGGCAGTGGATCTGGGACAGATTTCACTCTCACCATCAGCTGCCTGCAGTCTGAAGATTTTGCAACTTATTACTGTCAACAGTATTATAGTTACCCTAGGACGTTCGGCCAAGGGACCAAGGTGGAAATCAAACGAACTGTGGCTGCACCATCTGTCTTCATCTTCCCGCCATCTGATGAGCAGTTGAAATCTGGAACTGCCTCTGTTGTGTGCCTGCTGAATAACTTCTATCCCAGAGAGGCCAAAGTACAGTGGAAGGTGGATAACGC	CAGGTGCAGCTGGTGGAGTCTGGGGGA...GGCGTGGTCCAGCCTGGGAGGTCCCTGAGACTCTCCTGTGCAGCCTCTGGATTCACCTTC............AGTAGCTATGCTATGCACTGGGTCCGCCAGGCTCCAGGCAAGGGGCTAGAGTGGGTGGCAGTTATATCATATGAT......GGAAGTAATAAATACTACGCAGACTCCGTGAAG...GGCCGATTCACCATCTCCAGAGACAATTCCAAGAACACGCTGTATCTGCAAATGAACAGCCTGAGAGCTGAGGACACGGCTGTGTATTACTGTGCGAGAGATAATAGTGGCTGGCACCACTACTACTACGGTATGGACGTCTGGGGCCAAGGGACCACGGTCACCGTCTCCTCAG;GCCATCCGGATGACCCAGTCTCCATCCTCATTCTCTGCATCTACAGGAGACAGAGTCACCATCACTTGTCGGGCGAGTCAGGGTATT..................AGCAGTTATTTAGCCTGGTATCAGCAAAAACCAGGGAAAGCCCCTAAGCTCCTGATCTATGCTGCA.....................TCCACTTTGCAAAGTGGGGTCCCA...TCAAGGTTCAGCGGCAGTGGA......TCTGGGACAGATTTCACTCTCACCATCAGCTGCCTGCAGTCTGAAGATTTTGCAACTTATTACTGTCAACAGTATTATAGTTACCCTAGGACGTTCGGCCAAGGGACCAAGGTGGAAATCAAAC
20166_3	IGHV3-33;IGKV1-8	IGHJ6;IGKJ1	GCGAGAGATGGGACTACGTCTCGCGACTACTACTACGGTATGGACGTC	IGH;IGK	IGHM	TRUE	114	Naive	AAB	INS.tet_TET.tet_IA2.tet_GAD.tet_DNA.tet	Negative	GAGCTCTGGGAGAGGAGCCCAGCACTAGAAGTCGGCGGTGTTTCCATTCGGTGATCAGCACTGAACACAGAGGACTCACCATGGAGTTTGGGCTGAGCTGGGTTTTCCTCGTTGCTCTTTTAAGAGGTGTCCAGTGTCAGGTGCAGCTGGTGGAGTCTGGGGGAGGCGTGGTCCAGCCTGGGAGGTCCCTGAGACTCTCCTGTGCAGCGTCTGGATTCACCTTCAGTAGCTATGGCATGCACTGGGTCCGCCAGGCTCCAGGCAAGGGGCTGGAGTGGGTGGCAGTTATATGGTATGATGGAAGTAATAAATACTATGCAGACTCCGTGAAGGGCCGATTCACCATCTCCAGAGACAATTCCAAGAACACGCTGTATCTGCAAATGAACAGCCTGAGAGCCGAGGACACGGCTGTGTATTACTGTGCGAGAGATGGGACTACGTCTCGCGACTACTACTACGGTATGGACGTCTGGGGCCAAGGGACCACGGTCACCGTCTCCTCAGGGAGTGCATCCGCCCCAACCCTTTTCCCCCTCGTCTCCTGTGAGAATTCCCCGTCGGATACGAGCAGCGTG;AGGAGTCAGACCCTGTCAGGACACAGCATAGACATGAGGGTCCCCGCTCAGCTCCTGGGGCTCCTGCTGCTCTGGCTCCCAGGTGCCAGATGTGCCATCCGGATGACCCAGTCTCCATCCTCATTCTCTGCATCTACAGGAGACAGAGTCACCATCACTTGTCGGGCGAGTCAGGGTATTAGCAGTTATTTAGCCTGGTATCAGCAAAAACCAGGGAAAGCCCCTAAGCTCCTGATCTATGCTGCATCCACTTTGCAAAGTGGGGTCCCATCAAGGTTCAGCGGCAGTGGATCTGGGACAGATTTCACTCTCACCATCAGCTGCCTGCAGTCTGAAGATTTTGCAACTTATTACTGTCAACAGTATTATAGTTACCCTCGGACGTTCGGCCAAGGGACCAAGGTGGAAATCAAACGAACTGTGGCTGCACCATCTGTCTTCATCTTCCCGCCATCTGATGAGCAGTTGAAATCTGGAACTGCCTCTGTTGTGTGCCTGCTGAATAACTTCTATCCCAGAGAGGCCAAAGTACAGTGGAAGGTGGATAACGC	CAGGTGCAGCTGGTGGAGTCTGGGGGA...GGCGTGGTCCAGCCTGGGAGGTCCCTGAGACTCTCCTGTGCAGCGTCTGGATTCACCTTC............AGTAGCTATGGCATGCACTGGGTCCGCCAGGCTCCAGGCAAGGGGCTGGAGTGGGTGGCAGTTATATGGTATGAT......GGAAGTAATAAATACTATGCAGACTCCGTGAAG...GGCCGATTCACCATCTCCAGAGACAATTCCAAGAACACGCTGTATCTGCAAATGAACAGCCTGAGAGCCGAGGACACGGCTGTGTATTACTGTGCGAGAGATGGGACTACGTCTCGCGACTACTACTACGGTATGGACGTCTGGGGCCAAGGGACCACGGTCACCGTCTCCTCAG;GCCATCCGGATGACCCAGTCTCCATCCTCATTCTCTGCATCTACAGGAGACAGAGTCACCATCACTTGTCGGGCGAGTCAGGGTATT..................AGCAGTTATTTAGCCTGGTATCAGCAAAAACCAGGGAAAGCCCCTAAGCTCCTGATCTATGCTGCA.....................TCCACTTTGCAAAGTGGGGTCCCA...TCAAGGTTCAGCGGCAGTGGA......TCTGGGACAGATTTCACTCTCACCATCAGCTGCCTGCAGTCTGAAGATTTTGCAACTTATTACTGTCAACAGTATTATAGTTACCCTCGGACGTTCGGCCAAGGGACCAAGGTGGAAATCAAAC
20166_3	IGHV3-33;IGKV1-8	IGHJ6;IGKJ1	GCGAGAGATAGGTTAGTAGACACCTACTACTACTACTACATGGACGTC	IGH;IGK	IGHM	TRUE	119	Naive	T1D	Negative	Negative	GAGCTCTGGGAGAGGAGCCCAGCACTAGAAGTCGGCGGTGTTTCCATTCGGTGATCAGCACTGAACACAGAGGACTCACCATGGAGTTTGGGCTGAGCTGGGTTTTCCTCGTTGCTCTTTTAAGAGGTGTCCAGTGTCAGGTGCAGCTGGTGGAGTCTGGGGGAGGCGTGGTCCAGCCTGGGAGGTCCCTGAGACTCTCCTGTGCAGCGTCTGGATTCACCTTCAGTAGCTATGGCATGCACTGGGTCCGCCAGGCTCCAGGCAAGGGGCTGGAGTGGGTGGCAGTTATATGGTATGATGGAAGTAATAAATACTATGCAGACTCCGTGAAGGGCCGATTCACCATCTCCAGAGACAATTCCAAGAACACGCTGTATCTGCAAATGAACAGCCTGAGAGCCGAGGACACGGCTGTGTATTACTGTGCGAGAGATAGGTTAGTAGACACCTACTACTACTACTACATGGACGTCTGGGGCAAAGGGACCACGGTCACCGTCTCCTCAGGGAGTGCATCCGCCCCAACCCTTTTCCCCCTCGTCTCCTGTGAGAATTCCCCGTCGGATACGAGCAGCGTG;AGGAGTCAGACCCTGTCAGGACACAGCATAGACATGAGGGTCCCCGCTCAGCTCCTGGGGCTCCTGCTGCTCTGGCTCCCAGGTGCCAGATGTGCCATCCGGATGACCCAGTCTCCATCCTCATTCTCTGCATCTACAGGAGACAGAGTCACCATCACTTGTCGGGCGAGTCAGGGTATTAGCAGTTATTTAGCCTGGTATCAGCAAAAACCAGGGAAAGCCCCTAAGCTCCTGATCTATGCTGCATCCACTTTGCAAAGTGGGGTCCCATCAAGGTTCAGCGGCAGTGGATCTGGGACAGATTTCACTCTCACCATCAGCTGCCTGCAGTCTGAAGATTTTGCAACTTATTACTGTCAACAGTATTATAGTTACCCGACGTTCGGCCAAGGGACCAAGGTGGAAATCAAACGAACTGTGGCTGCACCATCTGTCTTCATCTTCCCGCCATCTGATGAGCAGTTGAAATCTGGAACTGCCTCTGTTGTGTGCCTGCTGAATAACTTCTATCCCAGAGAGGCCAAAGTACAGTGGAAGGTGGATAACGC	CAGGTGCAGCTGGTGGAGTCTGGGGGA...GGCGTGGTCCAGCCTGGGAGGTCCCTGAGACTCTCCTGTGCAGCGTCTGGATTCACCTTC............AGTAGCTATGGCATGCACTGGGTCCGCCAGGCTCCAGGCAAGGGGCTGGAGTGGGTGGCAGTTATATGGTATGAT......GGAAGTAATAAATACTATGCAGACTCCGTGAAG...GGCCGATTCACCATCTCCAGAGACAATTCCAAGAACACGCTGTATCTGCAAATGAACAGCCTGAGAGCCGAGGACACGGCTGTGTATTACTGTGCGAGAGATAGGTTAGTAGACACCTACTACTACTACTACATGGACGTCTGGGGCAAAGGGACCACGGTCACCGTCTCCTCA;GCCATCCGGATGACCCAGTCTCCATCCTCATTCTCTGCATCTACAGGAGACAGAGTCACCATCACTTGTCGGGCGAGTCAGGGTATT..................AGCAGTTATTTAGCCTGGTATCAGCAAAAACCAGGGAAAGCCCCTAAGCTCCTGATCTATGCTGCA.....................TCCACTTTGCAAAGTGGGGTCCCA...TCAAGGTTCAGCGGCAGTGGA......TCTGGGACAGATTTCACTCTCACCATCAGCTGCCTGCAGTCTGAAGATTTTGCAACTTATTACTGTCAACAGTATTATAGTTACCCGACGTTCGGCCAAGGGACCAAGGTGGAAATCAAAC
20166_3	IGHV3-33;IGKV1-8	IGHJ6;IGKJ1	GCGAGAGGGGGAGACGGGACCGTCTACTACTACTACGGTATGGACGTC	IGH;IGK	IGHD	TRUE	119	Naive	T1D	Negative	IA2_tet	GAGCTCTGGGAGAGGAGCCCAGCACTGGAAGTCGCCGGTGTTTCCATTCGGTGATCAGCACTGAACACAGAGGACTCACCATGGAGTTTGGGCTGAGCTGGGTTTTCCTCGTTGCTCTTTTAAGAGGTGTCCAGTGTCAGGTGCAGCTGGTGGAGTCTGGGGGAGGCGTGGTCCAGCCTGGGAGGTCCCTGAGACTCTCCTGTGCAGCCTCTGGATTCACCTTCAGTAGCTATGCTATGCACTGGGTCCGCCAGGCTCCAGGCAAGGGGCTAGAGTGGGTGGCAGTTATATCATATGATGGAAGTAATAAATACTACGCAGACTCCGTGAAGGGCCGATTCACCATCTCCAGAGACAATTCCAAGAACACGCTGTATCTGCAAATGAACAGCCTGAGAGCTGAGGACACGGCTGTGTATTACTGTGCGAGAGGGGGAGACGGGACCGTCTACTACTACTACGGTATGGACGTCTGGGGCCAAGGGACCACGGTCACCGTCTCCTCAGCACCCACCAAGGCTCCGGATGTGTTCCCCATCATATCAGGGTGCAGACACCCAAAGGATAACAGCCCTGTGGTCCTGGCATGCTTGATAACTGGGTACCACC;AGGAGTCAGACCCTGTCAGGACACAGCATAGACATGAGGGTCCCCGCTCAGCTCCTGGGGCTCCTGCTGCTCTGGCTCCCAGGTGCCAGATGTGCCATCCGGATGACCCAGTCTCCATCCTCATTCTCTGCATCTACAGGAGACAGAGTCACCATCACTTGTCGGGCGAGTCAGGGTATTAGCAGTTATTTAGCCTGGTATCAGCAAAAACCAGGGAAAGCCCCTAAGCTCCTGATCTATGCTGCATCCACTTTGCAAAGTGGGGTCCCATCAAGGTTCAGCGGCAGTGGATCTGGGACAGATTTCACTCTCACCATCAGCTGCCTGCAGTCTGAAGATTTTGCAACTTATTACTGTCAACAGTATTATAGTTACCCTCTGACGTTCGGCCAAGGGACCAAGGTGGAAATCAAACGAACTGTGGCTGCACCATCTGTCTTCATCTTCCCGCCATCTGATGAGCAGTTGAAATCTGGAACTGCCTCTGTTGTGTGCCTGCTGAATAACTTCTATCCCAGAGAGGCCAAAGTACAGTGGAAGGTGGATAACGC	CAGGTGCAGCTGGTGGAGTCTGGGGGA...GGCGTGGTCCAGCCTGGGAGGTCCCTGAGACTCTCCTGTGCAGCCTCTGGATTCACCTTC............AGTAGCTATGCTATGCACTGGGTCCGCCAGGCTCCAGGCAAGGGGCTAGAGTGGGTGGCAGTTATATCATATGAT......GGAAGTAATAAATACTACGCAGACTCCGTGAAG...GGCCGATTCACCATCTCCAGAGACAATTCCAAGAACACGCTGTATCTGCAAATGAACAGCCTGAGAGCTGAGGACACGGCTGTGTATTACTGTGCGAGAGGGGGAGACGGGACCGTCTACTACTACTACGGTATGGACGTCTGGGGCCAAGGGACCACGGTCACCGTCTCCTCAG;GCCATCCGGATGACCCAGTCTCCATCCTCATTCTCTGCATCTACAGGAGACAGAGTCACCATCACTTGTCGGGCGAGTCAGGGTATT..................AGCAGTTATTTAGCCTGGTATCAGCAAAAACCAGGGAAAGCCCCTAAGCTCCTGATCTATGCTGCA.....................TCCACTTTGCAAAGTGGGGTCCCA...TCAAGGTTCAGCGGCAGTGGA......TCTGGGACAGATTTCACTCTCACCATCAGCTGCCTGCAGTCTGAAGATTTTGCAACTTATTACTGTCAACAGTATTATAGTTACCCTCTGACGTTCGGCCAAGGGACCAAGGTGGAAATCAAAC
20166_3	IGHV3-33;IGKV1-8	IGHJ6;IGKJ1	GCGAGAGATCGGTGGGAGCTAGGATACTACTACTACGGTATGGACGTC	IGH;IGK	IGHM	TRUE	105	Naive	AAB	Negative	GAD_tet	CGAGCCCAGCACTGGAAGTCGCCGGTGTTTCCATTCGGTGATCATCACTGAACACAGAGGACTCACCATGGAGTTTGGGCTGAGCTGGGTTTTCCTCGTTGCTCTTTTAAGAGGTGTCCAGTGTCAGGTGCAGCTGGTGGAGTCTGGGGGAGGCGTGGTCCAGCCTGGGAGGTCCCTGAGACTCTCCTGTGCAGCCTCTGGATTCACCTTCAGTAGCTATGCTATGCACTGGGTCCGCCAGGCTCCAGGCAAGGGGCTGGAGTGGGTGGCAGTTATATCATATGATGGAAGTAATAAATACTACGCAGACTCCGTGAAGGGCCGATTCACCATCTCCAGAGACAATTCCAAGAACACGCTGTATCTGCAAATGAACAGCCTGAGAGCTGAGGACACGGCTGTGTATTACTGTGCGAGAGATCGGTGGGAGCTAGGATACTACTACTACGGTATGGACGTCTGGGGCCAAGGGACCACGGTCACCGTCTCCTCAGGGAGTGCATCCGCCCCAACCCTTTTCCCCCTCGTCTCCTGTGAGAATTCCCCGTCGGATACGAGCAGCGTG;AGGAGTCAGACCCTGTCAGGACACAGCATAGACATGAGGGTCCCCGCTCAGCTCCTGGGGCTCCTGCTGCTCTGGCTCCCAGGTGCCAGATGTGCCATCCGGATGACCCAGTCTCCATCCTCATTCTCTGCATCTACAGGAGACAGAGTCACCATCACTTGTCGGGCGAGTCAGGGTATTAGCAGTTATTTAGCCTGGTATCAGCAAAAACCAGGGAAAGCCCCTAAGCTCCTGATCTATGCTGCATCCACTTTGCAAAGTGGGGTCCCATCAAGGTTCAGCGGCAGTGGATCTGGGACAGATTTCACTCTCACCATCAGCTGCCTGCAGTCTGAAGATTTTGCAACTTATTACTGTCAACAGTATTATAGTTACCCTCGTACGTTCGGCCAAGGGACCAAGGTGGAAATCAAACGAACTGTGGCTGCACCATCTGTCTTCATCTTCCCGCCATCTGATGAGCAGTTGAAATCTGGAACTGCCTCTGTTGTGTGCCTGCTGAATAACTTCTATCCCAGAGAGGCCAAAGTACAGTGGAAGGTGGATAACGC	CAGGTGCAGCTGGTGGAGTCTGGGGGA...GGCGTGGTCCAGCCTGGGAGGTCCCTGAGACTCTCCTGTGCAGCCTCTGGATTCACCTTC............AGTAGCTATGCTATGCACTGGGTCCGCCAGGCTCCAGGCAAGGGGCTGGAGTGGGTGGCAGTTATATCATATGAT......GGAAGTAATAAATACTACGCAGACTCCGTGAAG...GGCCGATTCACCATCTCCAGAGACAATTCCAAGAACACGCTGTATCTGCAAATGAACAGCCTGAGAGCTGAGGACACGGCTGTGTATTACTGTGCGAGAGATCGGTGGGAGCTAGGATACTACTACTACGGTATGGACGTCTGGGGCCAAGGGACCACGGTCACCGTCTCCTCAG;GCCATCCGGATGACCCAGTCTCCATCCTCATTCTCTGCATCTACAGGAGACAGAGTCACCATCACTTGTCGGGCGAGTCAGGGTATT..................AGCAGTTATTTAGCCTGGTATCAGCAAAAACCAGGGAAAGCCCCTAAGCTCCTGATCTATGCTGCA.....................TCCACTTTGCAAAGTGGGGTCCCA...TCAAGGTTCAGCGGCAGTGGA......TCTGGGACAGATTTCACTCTCACCATCAGCTGCCTGCAGTCTGAAGATTTTGCAACTTATTACTGTCAACAGTATTATAGTTACCCTCGTACGTTCGGCCAAGGGACCAAGGTGGAAATCAAAC
20166_3	IGHV3-33;IGKV1-8	IGHJ6;IGKJ1	GCGAGAGATGCTGATATGGGGTACTACTACTACTACGGTATGGACGTC	IGH;IGK	IGHM	TRUE	105	Naive	AAB	Negative	IA2_tet	CGAGCCCAGCACTGGAAGTCGCCGGTGTTTCCATTCGGTGATCATCACTGAACACAGAGGACTCACCATGGAGTTTGGGCTGAGCTGGGTTTTCCTCGTTGCTCTTTTAAGAGGTGTCCAGTGTCAGGTGCAGCTGGTGGAGTCTGGGGGAGGCGTGGTCCAGCCTGGGAGGTCCCTGAGACTCTCCTGTGCAGCCTCTGGATTCACCTTCAGTAGCTATGCTATGCACTGGGTCCGCCAGGCTCCAGGCAAGGGGCTGGAGTGGGTGGCAGTTATATCATATGATGGAAGCAATAAATACTACGCAGACTCCGTGAAGGGCCGATTCACCATCTCCAGAGACAATTCCAAGAACACGCTGTATCTGCAAATGAACAGCCTGAGAGCTGAGGACACGGCTGTGTATTACTGTGCGAGAGATGCTGATATGGGGTACTACTACTACTACGGTATGGACGTCTGGGGCCAAGGGACCACGGTCACCGTCTCCTCAGGGAGTGCATCCGCCCCAACCCTTTTCCCCCTCGTCTCCTGTGAGAATTCCCCGTCGGATACGAGCAGCGTG;AGGAGTCAGACCCTGTCAGGACACAGCATAGACATGAGGGTCCCCGCTCAGCTCCTGGGGCTCCTGCTGCTCTGGCTCCCAGGTGCCAGATGTGCCATCCGGATGACCCAGTCTCCATCCTCATTCTCTGCATCTACAGGAGACAGAGTCACCATCACTTGTCGGGCGAGTCAGGGTATTAGCAGTTATTTAGCCTGGTATCAGCAAAAACCAGGGAAAGCCCCTAAGCTCCTGATCTATGCTGCATCCACTTTGCAAAGTGGGGTCCCATCAAGGTTCAGCGGCAGTGGATCTGGGACAGATTTCACTCTCACCATCAGCTGCCTGCAGTCTGAAGATTTTGCAACTTATTACTGTCAACAGTATTATAGTTACCCCCGGACGTTCGGCCAAGGGACCAAGGTGGAAATCAAACGAACTGTGGCTGCACCATCTGTCTTCATCTTCCCGCCATCTGATGAGCAGTTGAAATCTGGAACTGCCTCTGTTGTGTGCCTGCTGAATAACTTCTATCCCAGAGAGGCCAAAGTACAGTGGAAGGTGGATAACGC	CAGGTGCAGCTGGTGGAGTCTGGGGGA...GGCGTGGTCCAGCCTGGGAGGTCCCTGAGACTCTCCTGTGCAGCCTCTGGATTCACCTTC............AGTAGCTATGCTATGCACTGGGTCCGCCAGGCTCCAGGCAAGGGGCTGGAGTGGGTGGCAGTTATATCATATGAT......GGAAGCAATAAATACTACGCAGACTCCGTGAAG...GGCCGATTCACCATCTCCAGAGACAATTCCAAGAACACGCTGTATCTGCAAATGAACAGCCTGAGAGCTGAGGACACGGCTGTGTATTACTGTGCGAGAGATGCTGATATGGGGTACTACTACTACTACGGTATGGACGTCTGGGGCCAAGGGACCACGGTCACCGTCTCCTCAG;GCCATCCGGATGACCCAGTCTCCATCCTCATTCTCTGCATCTACAGGAGACAGAGTCACCATCACTTGTCGGGCGAGTCAGGGTATT..................AGCAGTTATTTAGCCTGGTATCAGCAAAAACCAGGGAAAGCCCCTAAGCTCCTGATCTATGCTGCA.....................TCCACTTTGCAAAGTGGGGTCCCA...TCAAGGTTCAGCGGCAGTGGA......TCTGGGACAGATTTCACTCTCACCATCAGCTGCCTGCAGTCTGAAGATTTTGCAACTTATTACTGTCAACAGTATTATAGTTACCCCCGGACGTTCGGCCAAGGGACCAAGGTGGAAATCAAAC
20166_3	IGHV3-33;IGKV1-8	IGHJ6;IGKJ1	GCGAGAGATGCAACTACGAAATACTACTACTACTACGGTATGGACGTC	IGH;IGK	IGHM	TRUE	105	Naive	AAB	GAD.tet	GAD_tet	CGAGCCCAGCACTGGAAGTCGCCGGTGTTTCCATTCGGTGATCATCACTGAACACAGAGGACTCACCATGGAGTTTGGGCTGAGCTGGGTTTTCCTCGTTGCTCTTTTAAGAGGTGTCCAGTGTCAGGTGCAGCTGGTGGAGTCTGGGGGAGGCGTGGTCCAGCCTGGGAGGTCCCTGAGACTCTCCTGTGCAGCCTCTGGATTCACCTTCAGTAGCTATGCTATGCACTGGGTCCGCCAGGCTCCAGGCAAGGGGCTGGAGTGGGTGGCAGTTATATCATATGATGGAAGCAATAAATACTACGCAGACTCCGTGAAGGGCCGATTCACCATCTCCAGAGACAATTCCAAGAACACGCTGTATCTGCAAATGAACAGCCTGAGAGCTGAGGACACGGCTGTGTATTACTGTGCGAGAGATGCAACTACGAAATACTACTACTACTACGGTATGGACGTCTGGGGCCAAGGGACCACGGTCACCGTCTCCTCAGGGAGTGCATCCGCCCCAACCCTTTTCCCCCTCGTCTCCTGTGAGAATTCCCCGTCGGATACGAGCAGCGTG;AGGAGTCAGACCCTGTCAGGACACAGCATAGACATGAGGGTCCCCGCTCAGCTCCTGGGGCTCCTGCTGCTCTGGCTCCCAGGTGCCAGATGTGCCATCCGGATGACCCAGTCTCCATCCTCATTCTCTGCATCTACAGGAGACAGAGTCACCATCACTTGTCGGGCGAGTCAGGGTATTAGCAGTTATTTAGCCTGGTATCAGCAAAAACCAGGGAAAGCCCCTAAGCTCCTGATCTATGCTGCATCCACTTTGCAAAGTGGGGTCCCATCAAGGTTCAGCGGCAGTGGATCTGGGACAGATTTCACTCTCACCATCAGCTGCCTGCAGTCTGAAGATTTTGCAACTTATTACTGTCAACAGTATTATAGTTACCCTTGGACGTTCGGCCAAGGGACCAAGGTGGAAATCAAACGAACTGTGGCTGCACCATCTGTCTTCATCTTCCCGCCATCTGATGAGCAGTTGAAATCTGGAACTGCCTCTGTTGTGTGCCTGCTGAATAACTTCTATCCCAGAGAGGCCAAAGTACAGTGGAAGGTGGATAACGC	CAGGTGCAGCTGGTGGAGTCTGGGGGA...GGCGTGGTCCAGCCTGGGAGGTCCCTGAGACTCTCCTGTGCAGCCTCTGGATTCACCTTC............AGTAGCTATGCTATGCACTGGGTCCGCCAGGCTCCAGGCAAGGGGCTGGAGTGGGTGGCAGTTATATCATATGAT......GGAAGCAATAAATACTACGCAGACTCCGTGAAG...GGCCGATTCACCATCTCCAGAGACAATTCCAAGAACACGCTGTATCTGCAAATGAACAGCCTGAGAGCTGAGGACACGGCTGTGTATTACTGTGCGAGAGATGCAACTACGAAATACTACTACTACTACGGTATGGACGTCTGGGGCCAAGGGACCACGGTCACCGTCTCCTCAG;GCCATCCGGATGACCCAGTCTCCATCCTCATTCTCTGCATCTACAGGAGACAGAGTCACCATCACTTGTCGGGCGAGTCAGGGTATT..................AGCAGTTATTTAGCCTGGTATCAGCAAAAACCAGGGAAAGCCCCTAAGCTCCTGATCTATGCTGCA.....................TCCACTTTGCAAAGTGGGGTCCCA...TCAAGGTTCAGCGGCAGTGGA......TCTGGGACAGATTTCACTCTCACCATCAGCTGCCTGCAGTCTGAAGATTTTGCAACTTATTACTGTCAACAGTATTATAGTTACCCTTGGACGTTCGGCCAAGGGACCAAGGTGGAAATCAAAC
67302_1	IGHV3-7;IGKV1-17	IGHJ4;IGKJ2	GCGAGCGGGGGACATCTAGACTAC	IGH;IGK	IGHG	TRUE	110	Plasmablast	ND	Negative	TET_tet	AGGTCTCAGAGAGGAGCCTTAGCCCTGGACTCCAAGGCCTTTCCACTTGGTGATCAGCACTGAGCACAGAGGACTCACCATGGAGTTGGGGCTGAGCTGGGTCTTCCTTGTTGCTATCTTAGAAGGTGTCCAGTGTGAGGTGCAGCTGGTGGAGTCTGGGGGAGGCTTGGTCCAGCCGGGGGGGTCCCTGAGACTCTCCTGTTCAGCCTCTGGACTCACCTTTAGTGGCTTTTGGATGAGCTGGGCCCGCCAGGCTCCAGGGAAGGGGCTGGAGTGGGTGGCCAACATAAACGAAGATGGAAGTAAGAAAAACTATGTGGACTCTGTGAAGGGCCGATTCACCATCTCCAGAGACAACGCCGAGAACTCACTGTATCTGCAAATGAACAGCCTGAGAGACGACGATACGGCCGTATATTTTTGTGCGAGCGGGGGACATCTAGACTACTGGGGCCAGGGAACCCTGGTCCCCGTCTCCTCAGCCTCCACCAAGGGCCCATCGGTCTTCCCCCTGGCACCCTCCTCCAAGAGCACCTCTGGGGGCACAGCGGCCCTGGGCTGCCTGGTCAAGGACTACTTCCCCGAACCGGTGACGGTGTCGTGGAACTCAGGCGCCCTGACCAGCGGCGTGCACACCTTCCCGGCTGTCCTACAGTCCTCAGGA;AAGATCGCCAGTCGGAGTGGTGGCGTCTCTTATCTGGGGAGGAATCAGTCCCACTCAGGACACAGCATGGACATGAGGGTCCCCGCTCAGCTCCTGGGGCTCCTGCTGCTCTGGTTCCCAGGTGCCAGGTGTGACATCCAGATGACCCAGTCTCCATCCTCCCTGTCTGCATCTGTAGGAGACAGAGTCACCATCACTTGCCGGGCAAGTCAGGGCATTAGCAATCATTTAGGCTGGTTTCAGCACAAACCAGGAAAAGCCCCTAAGCGCCTGATCTATGGTGCATTCACTTTGCAAAGTGGGGTCCCATCAAGGTTCAGCGGCAGTGGATCTGGGACAGAATTCACTCTCACAATCAGCAGCCTGCAGCCTGAAGATTTTGCAACTTATTACTGTCTACAGCATGATAATTACCCGTACACTTTTGGCCAGGGTACCAAGGTGGACATCAAACGAACTGTGGCTGCACCATCTGTCTTCATCTTCCCGCCATCTGATGAGCAGTTGAAATCTGGAACTGCCTCTGTTGTGTGCCTGCTGAATAACTTCTATCCCAGAGAGGCCAAAGTACAGTGGAAGGTGGATAACGC	GAGGTGCAGCTGGTGGAGTCTGGGGGA...GGCTTGGTCCAGCCGGGGGGGTCCCTGAGACTCTCCTGTTCAGCCTCTGGACTCACCTTT............AGTGGCTTTTGGATGAGCTGGGCCCGCCAGGCTCCAGGGAAGGGGCTGGAGTGGGTGGCCAACATAAACGAAGAT......GGAAGTAAGAAAAACTATGTGGACTCTGTGAAG...GGCCGATTCACCATCTCCAGAGACAACGCCGAGAACTCACTGTATCTGCAAATGAACAGCCTGAGAGACGACGATACGGCCGTATATTTTTGTGCGAGCGGGGGACATCTAGACTACTGGGGCCAGGGAACCCTGGTCCCCGTCTCCTCAG;GACATCCAGATGACCCAGTCTCCATCCTCCCTGTCTGCATCTGTAGGAGACAGAGTCACCATCACTTGCCGGGCAAGTCAGGGCATT..................AGCAATCATTTAGGCTGGTTTCAGCACAAACCAGGAAAAGCCCCTAAGCGCCTGATCTATGGTGCA.....................TTCACTTTGCAAAGTGGGGTCCCA...TCAAGGTTCAGCGGCAGTGGA......TCTGGGACAGAATTCACTCTCACAATCAGCAGCCTGCAGCCTGAAGATTTTGCAACTTATTACTGTCTACAGCATGATAATTACCCGTACACTTTTGGCCAGGGTACCAAGGTGGACATCAAAC
67302_1	IGHV3-7;IGKV1-17	IGHJ4;IGKJ2	GCGAGCGGGGGACATCTAGACTAC	IGH;IGK	IGHG	TRUE	110	Plasmablast	ND	Negative	TET_tet	AGGTCTCAGAGAGGAGCCTTAGCCCTGGACTCCAAGGCCTTTCCACTTGGTGATCAGCACTGAGCACAGAGGACTCACCATGGAGTTGGGGCTGAGCTGGGTCTTCCTTGTTGCTATCTTAGAAGGTGTCCAGTGTGAGGTGCAGCTGGTGGAGTCTGGGGGAGGCTTGGTCCAGCCGGGGGGGTCCCTGAGACTCTCCTGTTCAGCCTCTGGACTCACCTTTAGTGGCTTTTGGATGAGCTGGGCCCGCCAGGCTCCAGGGAAGGGGCTGGAGTGGGTGGCCAACATAAACGAAGATGGAAGTAAGAAAAACTATGTGGACTCTGTGAAGGGCCGATTCACCATCTCCAGAGACAACGCCGAGAACTCACTGTATCTGCAAATGAACAGCCTGAGAGACGACGATACGGCCGTATATTTTTGTGCGAGCGGGGGACATCTAGACTACTGGGGCCAGGGAACCCTGGTCCCCGTCTCCTCAGCCTCCACCAAGGGCCCATCGGTCTTCCCCCTGGCACCCTCCTCCAAGAGCACCTCTGGGGGCACAGCGGCCCTGGGCTGCCTGGTCAAGGACTACTTCCCCGAACCGGTGACGGTGTCGTGGAACTCAGGCGCCCTGACCAGCGGCGTGCACACCTTCCCGGCTGTCCTACAGTCCTCAGGA;GGACCACTTTCTTATATGGGGAGGAATCAGTCCCACTCAGGACACAGCATGGACATGAGGGTCCCCGCTCAGCTCCTGGGGCTCCTGCTGCTCTGGTTCCCAGGTGCCAGGTGTGACATCCAGATGACCCAGTCTCCATCCTCCCTGTCTGCATCTGTAGGAGACAGAGTCACCATCACTTGCCGGGCAAGTCAGGGCATTAGCAATCATTTAGGCTGGTTTCAGCACAAACCAGGAAAAGCCCCTAAGCGCCTGATCTATGGTGCATTCACTTTGCAAAGTGGGGTCCCATCAAGGTTCAGCGGCAGTGGATCTGGGACAGAATTCACTCTCACAATCAGCAGCCTGCAGCCTGAAGATTTTGCAACTTATTACTGTCTACAGCATGATAATTACCCGTACACTTTTGGCCAGGGTACCAAGGTGGACATCAAACGAACTGTGGCTGCACCATCTGTCTTCATCTTCCCGCCATCTGATGAGCAGTTGAAATCTGGAACTGCCTCTGTTGTGTGCCTGCTGAATAACTTCTATCCCAGAGAGGCCAAAGTACAGTGGAAGGTGGATAACGC	GAGGTGCAGCTGGTGGAGTCTGGGGGA...GGCTTGGTCCAGCCGGGGGGGTCCCTGAGACTCTCCTGTTCAGCCTCTGGACTCACCTTT............AGTGGCTTTTGGATGAGCTGGGCCCGCCAGGCTCCAGGGAAGGGGCTGGAGTGGGTGGCCAACATAAACGAAGAT......GGAAGTAAGAAAAACTATGTGGACTCTGTGAAG...GGCCGATTCACCATCTCCAGAGACAACGCCGAGAACTCACTGTATCTGCAAATGAACAGCCTGAGAGACGACGATACGGCCGTATATTTTTGTGCGAGCGGGGGACATCTAGACTACTGGGGCCAGGGAACCCTGGTCCCCGTCTCCTCAG;GACATCCAGATGACCCAGTCTCCATCCTCCCTGTCTGCATCTGTAGGAGACAGAGTCACCATCACTTGCCGGGCAAGTCAGGGCATT..................AGCAATCATTTAGGCTGGTTTCAGCACAAACCAGGAAAAGCCCCTAAGCGCCTGATCTATGGTGCA.....................TTCACTTTGCAAAGTGGGGTCCCA...TCAAGGTTCAGCGGCAGTGGA......TCTGGGACAGAATTCACTCTCACAATCAGCAGCCTGCAGCCTGAAGATTTTGCAACTTATTACTGTCTACAGCATGATAATTACCCGTACACTTTTGGCCAGGGTACCAAGGTGGACATCAAAC
67302_1	IGHV3-7;IGKV1-17	IGHJ4;IGKJ2	GCGAGCGGGGGACATCTAGACTAC	IGH;IGK	IGHG	TRUE	110	Plasmablast	ND	Negative	TET_tet	AGGTCTCAGAGAGGAGCCTTAGCCCTGGACTCCAAGGCCTTTCCACTTGGTGATCAGCACTGAGCACAGAGGACTCACCATGGAGTTGGGGCTGAGCTGGGTCTTCCTTGTTGCTATCTTAGAAGGTGTCCAGTGTGAGGTGCAGCTGGTGGAGTCTGGGGGAGGCTTGGTCCAGCCGGGGGGGTCCCTGAGACTCTCCTGTTCAGCCTCTGGACTCACCTTTAGTGGCTTTTGGATGAGCTGGGCCCGCCAGGCTCCAGGGAAGGGGCTGGAGTGGGTGGCCAACATAAACGAAGATGGAAGTAAGAAAAACTATGTGGACTCTGTGAAGGGCCGATTCACCATCTCCAGAGACAACGCCGAGAACTCACTGTATCTGCAAATGAACAGCCTGAGAGACGACGATACGGCCGTATATTTTTGTGCGAGCGGGGGACATCTAGACTACTGGGGCCAGGGAACCCTGGTCCCCGTCTCCTCAGCCTCCACCAAGGGCCCATCGGTCTTCCCCCTGGCACCCTCCTCCAAGAGCACCTCTGGGGGCACAGCGGCCCTGGGCTGCCTGGTCAAGGACTACTTCCCCGAACCGGTGACGGTGTCGTGGAACTCAGGCGCCCTGACCAGCGGCGTGCACACCTTCCCGGCTGTCCTACAGTCCTCAGGA;CGGCCGTGTCTTATATGGGGAGGAATCAGTCCCACTCAGGACACAGCATGGACATGAGGGTCCCCGCTCAGCTCCTGGGGCTCCTGCTGCTCTGGTTCCCAGGTGCCAGGTGTGACATCCAGATGACCCAGTCTCCATCCTCCCTGTCTGCATCTGTAGGAGACAGAGTCACCATCACTTGCCGGGCAAGTCAGGGCATTAGCAATCATTTAGGCTGGTTTCAGCACAAACCAGGAAAAGCCCCTAAGCGCCTGATCTATGGTGCATTCACTTTGCAAAGTGGGGTCCCATCAAGGTTCAGCGGCAGTGGATCTGGGACAGAATTCACTCTCACAATCAGCAGCCTGCAGCCTGAAGATTTTGCAACTTATTACTGTCTACAGCATGATAATTACCCGTACACTTTTGGCCAGGGTACCAAGGTGGACATCAAACGAACTGTGGCTGCACCATCTGTCTTCATCTTCCCGCCATCTGATGAGCAGTTGAAATCTGGAACTGCCTCTGTTGTGTGCCTGCTGAATAACTTCTATCCCAGAGAGGCCAAAGTACAGTGGAAGGTGGATAACGC	GAGGTGCAGCTGGTGGAGTCTGGGGGA...GGCTTGGTCCAGCCGGGGGGGTCCCTGAGACTCTCCTGTTCAGCCTCTGGACTCACCTTT............AGTGGCTTTTGGATGAGCTGGGCCCGCCAGGCTCCAGGGAAGGGGCTGGAGTGGGTGGCCAACATAAACGAAGAT......GGAAGTAAGAAAAACTATGTGGACTCTGTGAAG...GGCCGATTCACCATCTCCAGAGACAACGCCGAGAACTCACTGTATCTGCAAATGAACAGCCTGAGAGACGACGATACGGCCGTATATTTTTGTGCGAGCGGGGGACATCTAGACTACTGGGGCCAGGGAACCCTGGTCCCCGTCTCCTCAG;GACATCCAGATGACCCAGTCTCCATCCTCCCTGTCTGCATCTGTAGGAGACAGAGTCACCATCACTTGCCGGGCAAGTCAGGGCATT..................AGCAATCATTTAGGCTGGTTTCAGCACAAACCAGGAAAAGCCCCTAAGCGCCTGATCTATGGTGCA.....................TTCACTTTGCAAAGTGGGGTCCCA...TCAAGGTTCAGCGGCAGTGGA......TCTGGGACAGAATTCACTCTCACAATCAGCAGCCTGCAGCCTGAAGATTTTGCAACTTATTACTGTCTACAGCATGATAATTACCCGTACACTTTTGGCCAGGGTACCAAGGTGGACATCAAAC
67302_1	IGHV3-7;IGKV1-17	IGHJ4;IGKJ2	GCGAGCGGGGGACATCTAGACTAC	IGH;IGK	IGHG	TRUE	110	Plasmablast	ND	Negative	Negative	AGGTCTCAGAGAGGAGCCTTAGCCCTGGACTCCAAGGCCTTTCCACTTGGTGATCAGCACTGAGCACAGAGGACTCACCATGGAGTTGGGGCTGAGCTGGGTCTTCCTTGTTGCTATCTTAGAAGGTGTCCAGTGTGAGGTGCAGCTGGTGGAGTCTGGGGGAGGCTTGGTCCAGCCGGGGGGGTCCCTGAGACTCTCCTGTTCAGCCTCTGGACTCACCTTTAGTGGCTTTTGGATGAGCTGGGCCCGCCAGGCTCCAGGGAAGGGGCTGGAGTGGGTGGCCAACATAAACGAAGATGGAAGTAAGAAAAACTATGTGGACTCTGTGAAGGGCCGATTCACCATCTCCAGAGACAACGCCGAGAACTCACTGTATCTGCAAATGAACAGCCTGAGAGACGACGATACGGCCGTATATTTTTGTGCGAGCGGGGGACATCTAGACTACTGGGGCCAGGGAACCCTGGTCCCCGTCTCCTCAGCCTCCACCAAGGGCCCATCGGTCTTCCCCCTGGCACCCTCCTCCAAGAGCACCTCTGGGGGCACAGCGGCCCTGGGCTGCCTGGTCAAGGACTACTTCCCCGAACCGGTGACGGTGTCGTGGAACTCAGGCGCCCTGACCAGCGGCGTGCACACCTTCCCGGCTGTCCTACAGTCCTCAGGA;CCTGGGAACCTTTCTTATATGGGGAGGAATCAGTCCCACTCAGGACACAGCATGGACATGAGGGTCCCCGCTCAGCTCCTGGGGCTCCTGCTGCTCTGGTTCCCAGGTGCCAGGTGTGACATCCAGATGACCCAGTCTCCATCCTCCCTGTCTGCATCTGTAGGAGACAGAGTCACCATCACTTGCCGGGCAAGTCAGGGCATTAGCAATCATTTAGGCTGGTTTCAGCACAAACCAGGAAAAGCCCCTAAGCGCCTGATCTATGGTGCATTCACTTTGCAAAGTGGGGTCCCATCAAGGTTCAGCGGCAGTGGATCTGGGACAGAATTCACTCTCACAATCAGCAGCCTGCAGCCTGAAGATTTTGCAACTTATTACTGTCTACAGCATGATAATTACCCGTACACTTTTGGCCAGGGTACCAAGGTGGACATCAAACGAACTGTGGCTGCACCATCTGTCTTCATCTTCCCGCCATCTGATGAGCAGTTGAAATCTGGAACTGCCTCTGTTGTGTGCCTGCTGAATAACTTCTATCCCAGAGAGGCCAAAGTACAGTGGAAGGTGGATAACGC	GAGGTGCAGCTGGTGGAGTCTGGGGGA...GGCTTGGTCCAGCCGGGGGGGTCCCTGAGACTCTCCTGTTCAGCCTCTGGACTCACCTTT............AGTGGCTTTTGGATGAGCTGGGCCCGCCAGGCTCCAGGGAAGGGGCTGGAGTGGGTGGCCAACATAAACGAAGAT......GGAAGTAAGAAAAACTATGTGGACTCTGTGAAG...GGCCGATTCACCATCTCCAGAGACAACGCCGAGAACTCACTGTATCTGCAAATGAACAGCCTGAGAGACGACGATACGGCCGTATATTTTTGTGCGAGCGGGGGACATCTAGACTACTGGGGCCAGGGAACCCTGGTCCCCGTCTCCTCAG;GACATCCAGATGACCCAGTCTCCATCCTCCCTGTCTGCATCTGTAGGAGACAGAGTCACCATCACTTGCCGGGCAAGTCAGGGCATT..................AGCAATCATTTAGGCTGGTTTCAGCACAAACCAGGAAAAGCCCCTAAGCGCCTGATCTATGGTGCA.....................TTCACTTTGCAAAGTGGGGTCCCA...TCAAGGTTCAGCGGCAGTGGA......TCTGGGACAGAATTCACTCTCACAATCAGCAGCCTGCAGCCTGAAGATTTTGCAACTTATTACTGTCTACAGCATGATAATTACCCGTACACTTTTGGCCAGGGTACCAAGGTGGACATCAAAC
67302_1	IGHV3-7;IGKV1-17	IGHJ4;IGKJ2	GCGAGCGGGGGACATCTAGACTAC	IGH;IGK	IGHG	TRUE	110	Plasmablast	ND	TET.tet	TET_tet	AGGTCTCAGAGAGGAGCCTTAGCCCTGGACTCCAAGGCCTTTCCACTTGGTGATCAGCACTGAGCACAGAGGACTCACCATGGAGTTGGGGCTGAGCTGGGTCTTCCTTGTTGCTATCTTAGAAGGTGTCCAGTGTGAGGTGCAGCTGGTGGAGTCTGGGGGAGGCTTGGTCCAGCCGGGGGGGTCCCTGAGACTCTCCTGTTCAGCCTCTGGACTCACCTTTAGTGGCTTTTGGATGAGCTGGGCCCGCCAGGCTCCAGGGAAGGGGCTGGAGTGGGTGGCCAACATAAACGAAGATGGAAGTAAGAAAAACTATGTGGACTCTGTGAAGGGCCGATTCACCATCTCCAGAGACAACGCCGAGAACTCACTGTATCTGCAAATGAACAGCCTGAGAGACGACGATACGGCCGTATATTTTTGTGCGAGCGGGGGACATCTAGACTACTGGGGCCAGGGAACCCTGGTCCCCGTCTCCTCAGCCTCCACCAAGGGCCCATCGGTCTTCCCCCTGGCACCCTCCTCCAAGAGCACCTCTGGGGGCACAGCGGCCCTGGGCTGCCTGGTCAAGGACTACTTCCCCGAACCGGTGACGGTGTCGTGGAACTCAGGCGCCCTGACCAGCGGCGTGCACACCTTCCCGGCTGTCCTACAGTCCTCAGGA;GCACGTCTTTCTTATATGGGGAGGAATCAGTCCCACTCAGGACACAGCATGGACATGAGGGTCCCCGCTCAGCTCCTGGGGCTCCTGCTGCTCTGGTTCCCAGGTGCCAGGTGTGACATCCAGATGACCCAGTCTCCATCCTCCCTGTCTGCATCTGTAGGAGACAGAGTCACCATCACTTGCCGGGCAAGTCAGGGCATTAGCAATCATTTAGGCTGGTTTCAGCACAAACCAGGAAAAGCCCCTAAGCGCCTGATCTATGGTGCATTCACTTTGCAAAGTGGGGTCCCATCAAGGTTCAGCGGCAGTGGATCTGGGACAGAATTCACTCTCACAATCAGCAGCCTGCAGCCTGAAGATTTTGCAACTTATTACTGTCTACAGCATGATAATTACCCGTACACTTTTGGCCAGGGTACCAAGGTGGACATCAAACGAACTGTGGCTGCACCATCTGTCTTCATCTTCCCGCCATCTGATGAGCAGTTGAAATCTGGAACTGCCTCTGTTGTGTGCCTGCTGAATAACTTCTATCCCAGAGAGGCCAAAGTACAGTGGAAGGTGGATAACGC	GAGGTGCAGCTGGTGGAGTCTGGGGGA...GGCTTGGTCCAGCCGGGGGGGTCCCTGAGACTCTCCTGTTCAGCCTCTGGACTCACCTTT............AGTGGCTTTTGGATGAGCTGGGCCCGCCAGGCTCCAGGGAAGGGGCTGGAGTGGGTGGCCAACATAAACGAAGAT......GGAAGTAAGAAAAACTATGTGGACTCTGTGAAG...GGCCGATTCACCATCTCCAGAGACAACGCCGAGAACTCACTGTATCTGCAAATGAACAGCCTGAGAGACGACGATACGGCCGTATATTTTTGTGCGAGCGGGGGACATCTAGACTACTGGGGCCAGGGAACCCTGGTCCCCGTCTCCTCAG;GACATCCAGATGACCCAGTCTCCATCCTCCCTGTCTGCATCTGTAGGAGACAGAGTCACCATCACTTGCCGGGCAAGTCAGGGCATT..................AGCAATCATTTAGGCTGGTTTCAGCACAAACCAGGAAAAGCCCCTAAGCGCCTGATCTATGGTGCA.....................TTCACTTTGCAAAGTGGGGTCCCA...TCAAGGTTCAGCGGCAGTGGA......TCTGGGACAGAATTCACTCTCACAATCAGCAGCCTGCAGCCTGAAGATTTTGCAACTTATTACTGTCTACAGCATGATAATTACCCGTACACTTTTGGCCAGGGTACCAAGGTGGACATCAAAC
67302_1	IGHV3-7;IGKV1-17	IGHJ4;IGKJ2	GCGAGCGGGGGACATCTAGACTAC	IGH;IGK	IGHG	TRUE	110	Plasmablast	ND	TET.tet	TET_tet	AGGTCTCAGAGAGGAGCCTTAGCCCTGGACTCCAAGGCCTTTCCACTTGGTGATCAGCACTGAGCACAGAGGACTCACCATGGAGTTGGGGCTGAGCTGGGTCTTCCTTGTTGCTATCTTAGAAGGTGTCCAGTGTGAGGTGCAGCTGGTGGAGTCTGGGGGAGGCTTGGTCCAGCCGGGGGGGTCCCTGAGACTCTCCTGTTCAGCCTCTGGACTCACCTTTAGTGGCTTTTGGATGAGCTGGGCCCGCCAGGCTCCAGGGAAGGGGCTGGAGTGGGTGGCCAACATAAACGAAGATGGAAGTAAGAAAAACTATGTGGACTCTGTGAAGGGCCGATTCACCATCTCCAGAGACAACGCCGAGAACTCACTGTATCTGCAAATGAACAGCCTGAGAGACGACGATACGGCCGTATATTTTTGTGCGAGCGGGGGACATCTAGACTACTGGGGCCAGGGAACCCTGGTCCCCGTCTCCTCAGCCTCCACCAAGGGCCCATCGGTCTTCCCCCTGGCACCCTCCTCCAAGAGCACCTCTGGGGGCACAGCGGCCCTGGGCTGCCTGGTCAAGGACTACTTCCCCGAACCGGTGACGGTGTCGTGGAACTCAGGCGCCCTGACCAGCGGCGTGCACACCTTCCCGGCTGTCCTACAGTCCTCAGGA;TGTTTCTTATATGGGGAGGAATCAGTCCCACTCAGGACACAGCATGGACATGAGGGTCCCCGCTCAGCTCCTGGGGCTCCTGCTGCTCTGGTTCCCAGGTGCCAGGTGTGACATCCAGATGACCCAGTCTCCATCCTCCCTGTCTGCATCTGTAGGAGACAGAGTCACCATCACTTGCCGGGCAAGTCAGGGCATTAGCAATCATTTAGGCTGGTTTCAGCACAAACCAGGAAAAGCCCCTAAGCGCCTGATCTATGGTGCATTCACTTTGCAAAGTGGGGTCCCATCAAGGTTCAGCGGCAGTGGATCTGGGACAGAATTCACTCTCACAATCAGCAGCCTGCAGCCTGAAGATTTTGCAACTTATTACTGTCTACAGCATGATAATTACCCGTACACTTTTGGCCAGGGTACCAAGGTGGACATCAAACGAACTGTGGCTGCACCATCTGTCTTCATCTTCCCGCCATCTGATGAGCAGTTGAAATCTGGAACTGCCTCTGTTGTGTGCCTGCTGAATAACTTCTATCCCAGAGAGGCCAAAGTACAGTGGAAGGTGGATAACGC	GAGGTGCAGCTGGTGGAGTCTGGGGGA...GGCTTGGTCCAGCCGGGGGGGTCCCTGAGACTCTCCTGTTCAGCCTCTGGACTCACCTTT............AGTGGCTTTTGGATGAGCTGGGCCCGCCAGGCTCCAGGGAAGGGGCTGGAGTGGGTGGCCAACATAAACGAAGAT......GGAAGTAAGAAAAACTATGTGGACTCTGTGAAG...GGCCGATTCACCATCTCCAGAGACAACGCCGAGAACTCACTGTATCTGCAAATGAACAGCCTGAGAGACGACGATACGGCCGTATATTTTTGTGCGAGCGGGGGACATCTAGACTACTGGGGCCAGGGAACCCTGGTCCCCGTCTCCTCAG;GACATCCAGATGACCCAGTCTCCATCCTCCCTGTCTGCATCTGTAGGAGACAGAGTCACCATCACTTGCCGGGCAAGTCAGGGCATT..................AGCAATCATTTAGGCTGGTTTCAGCACAAACCAGGAAAAGCCCCTAAGCGCCTGATCTATGGTGCA.....................TTCACTTTGCAAAGTGGGGTCCCA...TCAAGGTTCAGCGGCAGTGGA......TCTGGGACAGAATTCACTCTCACAATCAGCAGCCTGCAGCCTGAAGATTTTGCAACTTATTACTGTCTACAGCATGATAATTACCCGTACACTTTTGGCCAGGGTACCAAGGTGGACATCAAAC
67302_1	IGHV3-7;IGKV1-17	IGHJ4;IGKJ2	GCGAGCGGGGGACATCTAGACTAC	IGH;IGK	IGHG	TRUE	110	Plasmablast	ND	INS.tet_TET.tet_IA2.tet_GAD.tet	Negative	AGGTCTCAGAGAGGAGCCTTAGCCCTGGACTCCAAGGCCTTTCCACTTGGTGATCAGCACTGAGCACAGAGGACTCACCATGGAGTTGGGGCTGAGCTGGGTCTTCCTTGTTGCTATCTTAGAAGGTGTCCAGTGTGAGGTGCAGCTGGTGGAGTCTGGGGGAGGCTTGGTCCAGCCGGGGGGGTCCCTGAGACTCTCCTGTTCAGCCTCTGGACTCACCTTTAGTGGCTTTTGGATGAGCTGGGCCCGCCAGGCTCCAGGGAAGGGGCTGGAGTGGGTGGCCAACATAAACGAAGATGGAAGTAAGAAAAACTATGTGGACTCTGTGAAGGGCCGATTCACCATCTCCAGAGACAACGCCGAGAACTCACTGTATCTGCAAATGAACAGCCTGAGAGACGACGATACGGCCGTATATTTTTGTGCGAGCGGGGGACATCTAGACTACTGGGGCCAGGGAACCCTGGTCCCCGTCTCCTCAGCCTCCACCAAGGGCCCATCGGTCTTCCCCCTGGCACCCTCCTCCAAGAGCACCTCTGGGGGCACAGCGGCCCTGGGCTGCCTGGTCAAGGACTACTTCCCCGAACCGGTGACGGTGTCGTGGAACTCAGGCGCCCTGACCAGCGGCGTGCACACCTTCCCGGCTGTCCTACAGTCCTCAGGA;TTTCTTATATGGGGAGGAATCAGTCCCACTCAGGACACAGCATGGACATGAGGGTCCCCGCTCAGCTCCTGGGGCTCCTGCTGCTCTGGTTCCCAGGTGCCAGGTGTGACATCCAGATGACCCAGTCTCCATCCTCCCTGTCTGCATCTGTAGGAGACAGAGTCACCATCACTTGCCGGGCAAGTCAGGGCATTAGCAATCATTTAGGCTGGTTTCAGCACAAACCAGGAAAAGCCCCTAAGCGCCTGATCTATGGTGCATTCACTTTGCAAAGTGGGGTCCCATCAAGGTTCAGCGGCAGTGGATCTGGGACAGAATTCACTCTCACAATCAGCAGCCTGCAGCCTGAAGATTTTGCAACTTATTACTGTCTACAGCATGATAATTACCCGTACACTTTTGGCCAGGGTACCAAGGTGGACATCAAACGAACTGTGGCTGCACCATCTGTCTTCATCTTCCCGCCATCTGATGAGCAGTTGAAATCTGGAACTGCCTCTGTTGTGTGCCTGCTGAATAACTTCTATCCCAGAGAGGCCAAAGTACAGTGGAAGGTGGATAACGC	GAGGTGCAGCTGGTGGAGTCTGGGGGA...GGCTTGGTCCAGCCGGGGGGGTCCCTGAGACTCTCCTGTTCAGCCTCTGGACTCACCTTT............AGTGGCTTTTGGATGAGCTGGGCCCGCCAGGCTCCAGGGAAGGGGCTGGAGTGGGTGGCCAACATAAACGAAGAT......GGAAGTAAGAAAAACTATGTGGACTCTGTGAAG...GGCCGATTCACCATCTCCAGAGACAACGCCGAGAACTCACTGTATCTGCAAATGAACAGCCTGAGAGACGACGATACGGCCGTATATTTTTGTGCGAGCGGGGGACATCTAGACTACTGGGGCCAGGGAACCCTGGTCCCCGTCTCCTCAG;GACATCCAGATGACCCAGTCTCCATCCTCCCTGTCTGCATCTGTAGGAGACAGAGTCACCATCACTTGCCGGGCAAGTCAGGGCATT..................AGCAATCATTTAGGCTGGTTTCAGCACAAACCAGGAAAAGCCCCTAAGCGCCTGATCTATGGTGCA.....................TTCACTTTGCAAAGTGGGGTCCCA...TCAAGGTTCAGCGGCAGTGGA......TCTGGGACAGAATTCACTCTCACAATCAGCAGCCTGCAGCCTGAAGATTTTGCAACTTATTACTGTCTACAGCATGATAATTACCCGTACACTTTTGGCCAGGGTACCAAGGTGGACATCAAAC
67302_1	IGHV3-7;IGKV1-17	IGHJ4;IGKJ2	GCGAGCGGGGGACATCTAGACTAC	IGH;IGK	IGHG	TRUE	110	Plasmablast	ND	Negative	TET_tet	AGGTCTCAGAGAGGAGCCTTAGCCCTGGACTCCAAGGCCTTTCCACTTGGTGATCAGCACTGAGCACAGAGGACTCACCATGGAGTTGGGGCTGAGCTGGGTCTTCCTTGTTGCTATCTTAGAAGGTGTCCAGTGTGAGGTGCAGCTGGTGGAGTCTGGGGGAGGCTTGGTCCAGCCGGGGGGGTCCCTGAGACTCTCCTGTTCAGCCTCTGGACTCACCTTTAGTGGCTTTTGGATGAGCTGGGCCCGCCAGGCTCCAGGGAAGGGGCTGGAGTGGGTGGCCAACATAAACGAAGATGGAAGTAAGAAAAACTATGTGGACTCTGTGAAGGGCCGATTCACCATCTCCAGAGACAACGCCGAGAACTCACTGTATCTGCAAATGAACAGCCTGAGAGACGACGATACGGCCGTATATTTTTGTGCGAGCGGGGGACATCTAGACTACTGGGGCCAGGGAACCCTGGTCCCCGTCTCCTCAGCCTCCACCAAGGGCCCATCGGTCTTCCCCCTGGCACCCTCCTCCAAGAGCACCTCTGGGGGCACAGCGGCCCTGGGCTGCCTGGTCAAGGACTACTTCCCCGAACCGGTGACGGTGTCGTGGAACTCAGGCGCCCTGACCAGCGGCGTGCACACCTTCCCGGCTGTCCTACAGTCCTCAGGA;AATCGCCAGTTTCTTATATGGGGAGGAATCAGTCCCACTCAGGACACAGCATGGACATGAGGGTCCCCGCTCAGCTCCTGGGGCTCCTGCTGCTCTGGTTCCCAGGTGCCAGGTGTGACATCCAGATGACCCAGTCTCCATCCTCCCTGTCTGCATCTGTAGGAGACAGAGTCACCATCACTTGCCGGGCAAGTCAGGGCATTAGCAATCATTTAGGCTGGTTTCAGCACAAACCAGGAAAAGCCCCTAAGCGCCTGATCTATGGTGCATTCACTTTGCAAAGTGGGGTCCCATCAAGGTTCAGCGGCAGTGGATCTGGGACAGAATTCACTCTCACAATCAGCAGCCTGCAGCCTGAAGATTTTGCAACTTATTACTGTCTACAGCATGATAATTACCCGTACACTTTTGGCCAGGGTACCAAGGTGGACATCAAACGAACTGTGGCTGCACCATCTGTCTTCATCTTCCCGCCATCTGATGAGCAGTTGAAATCTGGAACTGCCTCTGTTGTGTGCCTGCTGAATAACTTCTATCCCAGAGAGGCCAAAGTACAGTGGAAGGTGGATAACGC	GAGGTGCAGCTGGTGGAGTCTGGGGGA...GGCTTGGTCCAGCCGGGGGGGTCCCTGAGACTCTCCTGTTCAGCCTCTGGACTCACCTTT............AGTGGCTTTTGGATGAGCTGGGCCCGCCAGGCTCCAGGGAAGGGGCTGGAGTGGGTGGCCAACATAAACGAAGAT......GGAAGTAAGAAAAACTATGTGGACTCTGTGAAG...GGCCGATTCACCATCTCCAGAGACAACGCCGAGAACTCACTGTATCTGCAAATGAACAGCCTGAGAGACGACGATACGGCCGTATATTTTTGTGCGAGCGGGGGACATCTAGACTACTGGGGCCAGGGAACCCTGGTCCCCGTCTCCTCAG;GACATCCAGATGACCCAGTCTCCATCCTCCCTGTCTGCATCTGTAGGAGACAGAGTCACCATCACTTGCCGGGCAAGTCAGGGCATT..................AGCAATCATTTAGGCTGGTTTCAGCACAAACCAGGAAAAGCCCCTAAGCGCCTGATCTATGGTGCA.....................TTCACTTTGCAAAGTGGGGTCCCA...TCAAGGTTCAGCGGCAGTGGA......TCTGGGACAGAATTCACTCTCACAATCAGCAGCCTGCAGCCTGAAGATTTTGCAACTTATTACTGTCTACAGCATGATAATTACCCGTACACTTTTGGCCAGGGTACCAAGGTGGACATCAAAC
67302_1	IGHV3-7;IGKV1-17	IGHJ4;IGKJ2	GCGAGCGGGGGACATCTAGACTAC	IGH;IGK	IGHG	TRUE	110	Plasmablast	ND	Negative	Negative	AGGTCTCAGAGAGGAGCCTTAGCCCTGGACTCCAAGGCCTTTCCACTTGGTGATCAGCACTGAGCACAGAGGACTCACCATGGAGTTGGGGCTGAGCTGGGTCTTCCTTGTTGCTATCTTAGAAGGTGTCCAGTGTGAGGTGCAGCTGGTGGAGTCTGGGGGAGGCTTGGTCCAGCCGGGGGGGTCCCTGAGACTCTCCTGTTCAGCCTCTGGACTCACCTTTAGTGGCTTTTGGATGAGCTGGGCCCGCCAGGCTCCAGGGAAGGGGCTGGAGTGGGTGGCCAACATAAACGAAGATGGAAGTAAGAAAAACTATGTGGACTCTGTGAAGGGCCGATTCACCATCTCCAGAGACAACGCCGAGAACTCACTGTATCTGCAAATGAACAGCCTGAGAGACGACGATACGGCCGTATATTTTTGTGCGAGCGGGGGACATCTAGACTACTGGGGCCAGGGAACCCTGGTCCCCGTCTCCTCAGCCTCCACCAAGGGCCCATCGGTCTTCCCCCTGGCACCCTCCTCCAAGAGCACCTCTGGGGGCACAGCGGCCCTGGGCTGCCTGGTCAAGGACTACTTCCCCGAACCGGTGACGGTGTCGTGGAACTCAGGCGCCCTGACCAGCGGCGTGCACACCTTCCCGGCTGTCCTACAGTCCTCAGGA;CCATCTCGTTTCTTATATGGGGAGGAATCAGTCCCACTCAGGACACAGCATGGACATGAGGGTCCCCGCTCAGCTCCTGGGGCTCCTGCTGCTCTGGTTCCCAGGTGCCAGGTGTGACATCCAGATGACCCAGTCTCCATCCTCCCTGTCTGCATCTGTAGGAGACAGAGTCACCATCACTTGCCGGGCAAGTCAGGGCATTAGCAATCATTTAGGCTGGTTTCAGCACAAACCAGGAAAAGCCCCTAAGCGCCTGATCTATGGTGCATTCACTTTGCAAAGTGGGGTCCCATCAAGGTTCAGCGGCAGTGGATCTGGGACAGAATTCACTCTCACAATCAGCAGCCTGCAGCCTGAAGATTTTGCAACTTATTACTGTCTACAGCATGATAATTACCCGTACACTTTTGGCCAGGGTACCAAGGTGGACATCAAACGAACTGTGGCTGCACCATCTGTCTTCATCTTCCCGCCATCTGATGAGCAGTTGAAATCTGGAACTGCCTCTGTTGTGTGCCTGCTGAATAACTTCTATCCCAGAGAGGCCAAAGTACAGTGGAAGGTGGATAACGC	GAGGTGCAGCTGGTGGAGTCTGGGGGA...GGCTTGGTCCAGCCGGGGGGGTCCCTGAGACTCTCCTGTTCAGCCTCTGGACTCACCTTT............AGTGGCTTTTGGATGAGCTGGGCCCGCCAGGCTCCAGGGAAGGGGCTGGAGTGGGTGGCCAACATAAACGAAGAT......GGAAGTAAGAAAAACTATGTGGACTCTGTGAAG...GGCCGATTCACCATCTCCAGAGACAACGCCGAGAACTCACTGTATCTGCAAATGAACAGCCTGAGAGACGACGATACGGCCGTATATTTTTGTGCGAGCGGGGGACATCTAGACTACTGGGGCCAGGGAACCCTGGTCCCCGTCTCCTCAG;GACATCCAGATGACCCAGTCTCCATCCTCCCTGTCTGCATCTGTAGGAGACAGAGTCACCATCACTTGCCGGGCAAGTCAGGGCATT..................AGCAATCATTTAGGCTGGTTTCAGCACAAACCAGGAAAAGCCCCTAAGCGCCTGATCTATGGTGCA.....................TTCACTTTGCAAAGTGGGGTCCCA...TCAAGGTTCAGCGGCAGTGGA......TCTGGGACAGAATTCACTCTCACAATCAGCAGCCTGCAGCCTGAAGATTTTGCAACTTATTACTGTCTACAGCATGATAATTACCCGTACACTTTTGGCCAGGGTACCAAGGTGGACATCAAAC
67302_1	IGHV3-7;IGKV1-17	IGHJ4;IGKJ2	GCGAGCGGGGGACATCTAGACTAC	IGH;IGK	IGHG	TRUE	110	Plasmablast	ND	Negative	TET_tet	AGGTCTCAGAGAGGAGCCTTAGCCCTGGACTCCAAGGCCTTTCCACTTGGTGATCAGCACTGAGCACAGAGGACTCACCATGGAGTTGGGGCTGAGCTGGGTCTTCCTTGTTGCTATCTTAGAAGGTGTCCAGTGTGAGGTGCAGCTGGTGGAGTCTGGGGGAGGCTTGGTCCAGCCGGGGGGGTCCCTGAGACTCTCCTGTTCAGCCTCTGGACTCACCTTTAGTGGCTTTTGGATGAGCTGGGCCCGCCAGGCTCCAGGGAAGGGGCTGGAGTGGGTGGCCAACATAAACGAAGATGGAAGTAAGAAAAACTATGTGGACTCTGTGAAGGGCCGATTCACCATCTCCAGAGACAACGCCGAGAACTCACTGTATCTGCAAATGAACAGCCTGAGAGACGACGATACGGCCGTATATTTTTGTGCGAGCGGGGGACATCTAGACTACTGGGGCCAGGGAACCCTGGTCCCCGTCTCCTCAGCCTCCACCAAGGGCCCATCGGTCTTCCCCCTGGCACCCTCCTCCAAGAGCACCTCTGGGGGCACAGCGGCCCTGGGCTGCCTGGTCAAGGACTACTTCCCCGAACCGGTGACGGTGTCGTGGAACTCAGGCGCCCTGACCAGCGGCGTGCACACCTTCCCGGCTGTCCTACAGTCCTCAGGA;TGGGGAGGAATCAGTCCCACTCAGGACACAGCATGGACATGAGGGTCCCCGCTCAGCTCCTGGGGCTCCTGCTGCTCTGGTTCCCAGGTGCCAGGTGTGACATCCAGATGACCCAGTCTCCATCCTCCCTGTCTGCATCTGTAGGAGACAGAGTCACCATCACTTGCCGGGCAAGTCAGGGCATTAGCAATCATTTAGGCTGGTTTCAGCACAAACCAGGAAAAGCCCCTAAGCGCCTGATCTATGGTGCATTCACTTTGCAAAGTGGGGTCCCATCAAGGTTCAGCGGCAGTGGATCTGGGACAGAATTCACTCTCACAATCAGCAGCCTGCAGCCTGAAGATTTTGCAACTTATTACTGTCTACAGCATGATAATTACCCGTACACTTTTGGCCAGGGTACCAAGGTGGACATCAAACGAACTGTGGCTGCACCATCTGTCTTCATCTTCCCGCCATCTGATGAGCAGTTGAAATCTGGAACTGCCTCTGTTGTGTGCCTGCTGAATAACTTCTATCCCAGAGAGGCCAAAGTACAGTGGAAGGTGGATAACGC	GAGGTGCAGCTGGTGGAGTCTGGGGGA...GGCTTGGTCCAGCCGGGGGGGTCCCTGAGACTCTCCTGTTCAGCCTCTGGACTCACCTTT............AGTGGCTTTTGGATGAGCTGGGCCCGCCAGGCTCCAGGGAAGGGGCTGGAGTGGGTGGCCAACATAAACGAAGAT......GGAAGTAAGAAAAACTATGTGGACTCTGTGAAG...GGCCGATTCACCATCTCCAGAGACAACGCCGAGAACTCACTGTATCTGCAAATGAACAGCCTGAGAGACGACGATACGGCCGTATATTTTTGTGCGAGCGGGGGACATCTAGACTACTGGGGCCAGGGAACCCTGGTCCCCGTCTCCTCAG;GACATCCAGATGACCCAGTCTCCATCCTCCCTGTCTGCATCTGTAGGAGACAGAGTCACCATCACTTGCCGGGCAAGTCAGGGCATT..................AGCAATCATTTAGGCTGGTTTCAGCACAAACCAGGAAAAGCCCCTAAGCGCCTGATCTATGGTGCA.....................TTCACTTTGCAAAGTGGGGTCCCA...TCAAGGTTCAGCGGCAGTGGA......TCTGGGACAGAATTCACTCTCACAATCAGCAGCCTGCAGCCTGAAGATTTTGCAACTTATTACTGTCTACAGCATGATAATTACCCGTACACTTTTGGCCAGGGTACCAAGGTGGACATCAAAC
67302_1	IGHV3-7;IGKV1-17	IGHJ4;IGKJ2	GCGAGCGGGGGACATCTAGACTAC	IGH;IGK	IGHG	TRUE	110	Plasmablast	ND	Negative	TET_tet	AGGTCTCAGAGAGGAGCCTTAGCCCTGGACTCCAAGGCCTTTCCACTTGGTGATCAGCACTGAGCACAGAGGACTCACCATGGAGTTGGGGCTGAGCTGGGTCTTCCTTGTTGCTATCTTAGAAGGTGTCCAGTGTGAGGTGCAGCTGGTGGAGTCTGGGGGAGGCTTGGTCCAGCCGGGGGGGTCCCTGAGACTCTCCTGTTCAGCCTCTGGACTCACCTTTAGTGGCTTTTGGATGAGCTGGGCCCGCCAGGCTCCAGGGAAGGGGCTGGAGTGGGTGGCCAACATAAACGAAGATGGAAGTAAGAAAAACTATGTGGACTCTGTGAAGGGCCGATTCACCATCTCCAGAGACAACGCCGAGAACTCACTGTATCTGCAAATGAACAGCCTGAGAGACGACGATACGGCCGTATATTTTTGTGCGAGCGGGGGACATCTAGACTACTGGGGCCAGGGAACCCTGGTCCCCGTCTCCTCAGCCTCCACCAAGGGCCCATCGGTCTTCCCCCTGGCACCCTCCTCCAAGAGCACCTCTGGGGGCACAGCGGCCCTGGGCTGCCTGGTCAAGGACTACTTCCCCGAACCGGTGACGGTGTCGTGGAACTCAGGCGCCCTGACCAGCGGCGTGCACACCTTCCCGGCTGTCCTACAGTCCTCAGGA;GAACTTTCTTATATGGGGAGGAATCAGTCCCACTCAGGACACAGCATGGACATGAGGGTCCCCGCTCAGCTCCTGGGGCTCCTGCTGCTCTGGTTCCCAGGTGCCAGGTGTGACATCCAGATGACCCAGTCTCCATCCTCCCTGTCTGCATCTGTAGGAGACAGAGTCACCATCACTTGCCGGGCAAGTCAGGGCATTAGCAATCATTTAGGCTGGTTTCAGCACAAACCAGGAAAAGCCCCTAAGCGCCTGATCTATGGTGCATTCACTTTGCAAAGTGGGGTCCCATCAAGGTTCAGCGGCAGTGGATCTGGGACAGAATTCACTCTCACAATCAGCAGCCTGCAGCCTGAAGATTTTGCAACTTATTACTGTCTACAGCATGATAATTACCCGTACACTTTTGGCCAGGGTACCAAGGTGGACATCAAACGAACTGTGGCTGCACCATCTGTCTTCATCTTCCCGCCATCTGATGAGCAGTTGAAATCTGGAACTGCCTCTGTTGTGTGCCTGCTGAATAACTTCTATCCCAGAGAGGCCAAAGTACAGTGGAAGGTGGATAACGC	GAGGTGCAGCTGGTGGAGTCTGGGGGA...GGCTTGGTCCAGCCGGGGGGGTCCCTGAGACTCTCCTGTTCAGCCTCTGGACTCACCTTT............AGTGGCTTTTGGATGAGCTGGGCCCGCCAGGCTCCAGGGAAGGGGCTGGAGTGGGTGGCCAACATAAACGAAGAT......GGAAGTAAGAAAAACTATGTGGACTCTGTGAAG...GGCCGATTCACCATCTCCAGAGACAACGCCGAGAACTCACTGTATCTGCAAATGAACAGCCTGAGAGACGACGATACGGCCGTATATTTTTGTGCGAGCGGGGGACATCTAGACTACTGGGGCCAGGGAACCCTGGTCCCCGTCTCCTCAG;GACATCCAGATGACCCAGTCTCCATCCTCCCTGTCTGCATCTGTAGGAGACAGAGTCACCATCACTTGCCGGGCAAGTCAGGGCATT..................AGCAATCATTTAGGCTGGTTTCAGCACAAACCAGGAAAAGCCCCTAAGCGCCTGATCTATGGTGCA.....................TTCACTTTGCAAAGTGGGGTCCCA...TCAAGGTTCAGCGGCAGTGGA......TCTGGGACAGAATTCACTCTCACAATCAGCAGCCTGCAGCCTGAAGATTTTGCAACTTATTACTGTCTACAGCATGATAATTACCCGTACACTTTTGGCCAGGGTACCAAGGTGGACATCAAAC
40307_1	IGHV4-59;IGLV1-44	IGHJ4;IGLJ3	GCGAGAGGGAGACACCCGGGGTACTACTTTGACTAC	IGH;IGL	IGHG	TRUE	106	ABC	AAB	INS.tet_TET.tet_IA2.tet_GAD.tet_DNA.tet	DNA_tet	GGAAATACTTTCTGAGAGTCCTGGACCTCCTGTGCAAGAACATGAAACATCTGTGGTTCTTCCTTCTCCTGGTGGCAGCTCCCAGATGGGTCCTGTCCCTGGTGCAGCTGCAGGAGTCGGGCCCAGGACTGGTGAAGCCTTCGGAGACCCTGTCCCTCACCTGCACTGTCTCTGGTGGCTCTATCAGTGGTTACTACTGGAGCTGGATCCGGCAGCCCCCAGGGAAGGGACTGGACTGGATTGGGTATGGGTATTTCCTTTACAGTGGGAGCACCAACTACAACCCCTCCCTCACTAGCCGAGTCACCATATCAGTAGACACGTCCAAGAACCAGTTCTCCCTGAACTTGAGCTCTGTGACCTCTGCGGACACGGCCGTGTATTACTGTGCGAGAGGGAGACACCCGGGGTACTACTTTGACTACTGGGGCCAGGGAATCCTGGTCACCGTCTCCTCACCTTCCACCAAGGGCCCATCGGTCTTCCCCCTGGCGCCCTGCTCCAGGAGCACCTCTGGGGGCACAGCGGCCCTGGGCTGCCTGGTCAAGGACTACTTCCCCGAACCGGTGACGGTGTCGTGGAACTCAGGCGCCCTGACCAGCGGCGTGCACACCTTCCCGGCTGTCCTACAGTCCTCAGGA;AGCTTCAGCTGTGGGTAGAGAAGACAGGACTCAGGACAATCTCCAGCATGGCCAGCTTCCCTCTCCTCCTCACCCTCCTCACTCACTGTGCAGGGTCCTGGGCCCAGTCTGTGCTGACTCAGCCACCCTCAGCGTCTGGGACCCCCGGGCAGAGGGTCACCATCTCTTGTTCTGGAAGCAGCTCCAACATCGGAAATAATTTTGTAAACTGGTACCAGCAGCTCCCAGGAGCGGCCCCCAAACTGCTCGTCTATAGTGATAATCAGCGGCCCTCAGGGGTCCCTGACCGATTCTCTGGCTCCAAGTCTGGCACCTCAGCCTCCCTGGCCATCAGTGGGCTCCAGTCTGAGGATGAGGCTGATTATTACTGTGCAGCATGGGATGACAGCCTGAATGGTCCGGTGTTCGGCGGAGGGACCAAGCTGACCGTCCTAGGTCAGCCCAAGGCTGCCCCCTCGGTCACTCTGTTCCCACCCTCCTCTGAGGAGCTTCAAGCCAACAAGGCCACACTGGTGTGTCTCATAAGTGACTTCTACCCGGGAGCCGTGACAGTGGCCTGGAAGGCAGATAGCAGCCCCGTCAAGGCGGGAGTGGAGACCACCACACCCTCCAAACAAAGCAACAACAAGTACGCGGCCAGCAGCTA	..GGTGCAGCTGCAGGAGTCGGGCCCA...GGACTGGTGAAGCCTTCGGAGACCCTGTCCCTCACCTGCACTGTCTCTGGTGGCTCTATC............AGTGGTTACTACTGGAGCTGGATCCGGCAGCCCCCAGGGAAGGGACTGGACTGGATTGGGTATTTCCTTTACAGT.........GGGAGCACCAACTACAACCCCTCCCTCACT...AGCCGAGTCACCATATCAGTAGACACGTCCAAGAACCAGTTCTCCCTGAACTTGAGCTCTGTGACCTCTGCGGACACGGCCGTGTATTACTGTGCGAGAGGGAGACACCCGGGGTACTACTTTGACTACTGGGGCCAGGGAATCCTGGTCACCGTCTCCTCA;CAGTCTGTGCTGACTCAGCCACCCTCA...GCGTCTGGGACCCCCGGGCAGAGGGTCACCATCTCTTGTTCTGGAAGCAGCTCCAACATC............GGAAATAATTTTGTAAACTGGTACCAGCAGCTCCCAGGAGCGGCCCCCAAACTGCTCGTCTATAGTGAT.....................AATCAGCGGCCCTCAGGGGTCCCT...GACCGATTCTCTGGCTCCAAG......TCTGGCACCTCAGCCTCCCTGGCCATCAGTGGGCTCCAGTCTGAGGATGAGGCTGATTATTACTGTGCAGCATGGGATGACAGCCTGAATGGTCCGGTGTTCGGCGGAGGGACCAAGCTGACCGTCCTAG
40307_1	IGHV4-59;IGLV1-44	IGHJ4;IGLJ3	GCGAGAGGGAGATACCCGGGGTATTACTTTGACTAT	IGH;IGL	IGHM	TRUE	106	Memory	AAB	INS.tet_TET.tet_IA2.tet_GAD.tet_DNA.tet	DNA_tet	ACTTTCTGAGAGTCCTGGACCTCCTGTGCAAGAACATGAAACATCTGTGGTTCTTCCTTCTCCTGGTGGCAGCTCCCAGATGGGTCCTGTCCCAGATGCAGCTGCAGGAGTCGGGCCCAGGACTGGTGAGGCCTTCGGAGACCCTGTCCCTCACCTGCATTGTCTCTGGGGGCTCCATCAGTGGTTACTACTGGACCTGGATCCGGCGGCCCCCAGGGAAGGGACTGGAGTGGATTGGGTATACCCATTTCCAATACAGTGGGAGCACCAACTACAGTCCCTCCCTCAAGAGTCGAGTCACCATGTCATTAGACACGTCCAAGAACCAGTTCTCCCTGAAGCTGAGTTCTGTGACCGCTGCGGACGCGGCCGTGTATTATTGTGCGAGAGGGAGATACCCGGGGTATTACTTTGACTATTGGGGCCAGGGAACCCTGGTCACCGTCTCCTCAGGGAGTGCATCCGCCCCAACCCTTTTCCCCCTCGTCTCCTGTGAGAATTCCCCGTCGGATACGAGCAGCGTG;AGCTTCAGCTGTGGGTAGAGAAGACAGGACTCAGGACAATCTCCAGCATGGCCAGCTTCCCTCTCCTCCTCACCCTCCTCACTCACTGTGCAGGGTCCTGGGCCCAGTCTGTGCTGACTCAGCCACCCTCAGCGTCTGGGACCCCCGGGCAGAGGGTCACCATCTCTTGTTCTGGAAGCAGCTCCAACATCGGAAGTAACACTATAAACTGGTACCAGCTCCTCCCGGGAACGGCCCCCAAACTCCTCATGTATAGTAATAATCAGCGGCCCTCAGGGGTCCCTGACCGATTCTCTGGCTCCAAGTCTGGCACCTCAGCCTCCCTGGCCATCAGTGGGCTCCGGTCTGAGGATGAGGCTGATTATTACTGTGCAACATGGGATGACAGCCTCAATGGTCACGTGTTCGGCGGAGGGACCAAGCTGACCGTCCTAGGTCAGCCCAAGGCTGCCCCCTCGGTCACTCTGTTCCCACCCTCCTCTGAGGAGCTTCAAGCCAACAAGGCCACACTGGTGTGTCTCATAAGTGACTTCTACCCGGGAGCCGTGACAGTGGCCTGGAAGGCAGATAGCAGCCCCGTCAAGGCGGGAGTGGAGACCACCACACCCTCCAAACAAAGCAACAACAAGTACGCGGCCAGCAGCTA	CAGATGCAGCTGCAGGAGTCGGGCCCA...GGACTGGTGAGGCCTTCGGAGACCCTGTCCCTCACCTGCATTGTCTCTGGGGGCTCCATC............AGTGGTTACTACTGGACCTGGATCCGGCGGCCCCCAGGGAAGGGACTGGAGTGGATTGGGTATATCCAATACAGT.........GGGAGCACCAACTACAGTCCCTCCCTCAAG...AGTCGAGTCACCATGTCATTAGACACGTCCAAGAACCAGTTCTCCCTGAAGCTGAGTTCTGTGACCGCTGCGGACGCGGCCGTGTATTATTGTGCGAGAGGGAGATACCCGGGGTATTACTTTGACTATTGGGGCCAGGGAACCCTGGTCACCGTCTCCTCAG;CAGTCTGTGCTGACTCAGCCACCCTCA...GCGTCTGGGACCCCCGGGCAGAGGGTCACCATCTCTTGTTCTGGAAGCAGCTCCAACATC............GGAAGTAACACTATAAACTGGTACCAGCTCCTCCCGGGAACGGCCCCCAAACTCCTCATGTATAGTAAT.....................AATCAGCGGCCCTCAGGGGTCCCT...GACCGATTCTCTGGCTCCAAG......TCTGGCACCTCAGCCTCCCTGGCCATCAGTGGGCTCCGGTCTGAGGATGAGGCTGATTATTACTGTGCAACATGGGATGACAGCCTCAATGGTCACGTGTTCGGCGGAGGGACCAAGCTGACCGTCCTAG
40307_1	IGHV4-59;IGLV1-44	IGHJ4;IGLJ3	GCGAGAGGGAGATACCCGGGGTATTACTTTGACTAT	IGH;IGL	IGHG	TRUE	106	ABC	AAB	TET.tet_IA2.tet_GAD.tet_DNA.tet	Negative	ACTTTCTGAGAGTCCTGGACCTCCTGTGCAAGAACATGAAACATCTGTGGTTCTTCCTTCTCCTGGTGGCAGCTCCCAGATGGGTCCTGTCCCAGATGCAGCTGCAGGAGTCGGGCCCAGGACTGGTGAGGCCTTCGGAGACCCTGTCCCTCACCTGCATTGTCTCTGGGGGCTCCATCAGTGATTACTTCTGGACCTGGATCCGGCGGCCCCCAGGGAAGGGACTGGAGTGGATTGGGTATGCCCATTTCCGATACAGTGGGAGCACCAACTACAGTCCCTCCCTCAAGAGTCGAGTCACCATGTCATTAGACACGTCCAAGAACCAGTTCTCCCTGAAGCTGAACTCTGTGACCGCTGCGGACGCGGCCGTGTATTATTGTGCGAGAGGGAGATACCCGGGGTATTACTTTGACTATTGGGGCCAGGGAACCCTAGTCACCGTCTCCTCAGCCTCCACCAAGGGCCCATCGGTCTTCCCCCTGGCACCCTCCTCCAAGAGCACCTCTGGGGGCACAGCGGCCCTGGGCTGCCTGGTCAAGGACTACTTCCCCGAACCGGTGACGGTGTCGTGGAACTCAGGCGCCCTGACCAGCGGCGTGCACACCTTCCCGGCTGTCCTACAGTCCTCAGGA;AGCTTCAGCTGTGGGTAGAGAAGACAGGACTCAGGACAATCTCCAGCATGGCCAGCTTCCCTCTCCTCCTCACCCTCCTCACTCACTGTGCAGGGTCCTGGGCCCAGTCTGTGCTGACTCAGCCACCCTCAGCGTCTGGGACCCCCGGGCAGAGGGTCACCATCTCTTGTTCTGGAAGCAGCTCCAACATCGGAAGTAACACTATAAACTGGTACCAGCTCCTCCCGGGAACGGCCCCCAAACTCCTCATGTATAGTAATGATCAGCGGCCCTCAGGGGTCCCTGACCGATTCTCTGGCTCCAAGTCTGGCACCTCAGCCTCCCTGGCCATCAGTGGGCTCCGGTCTGAGGATGAGGGTGATTATTTCTGTGCAGCATGGGATGACAGCCTCAATGGTCACGTGTTTGGCGGAGGGACCAAGCTGACCGTCCTTCGTCAGCCCAAGGCTGCCCCCTCGGTCACTCTGTTCCCACCCTCCTCTGAGGAGCTTCAAGCCAACAAGGCCACACTGGTGTGTCTCATAAGTGACTTCTACCCGGGAGCCGTGACAGTGGCCTGGAAGGCAGATAGCAGCCCCGTCAAGGCGGGAGTGGAGACCACCACACCCTCCAAACAAAGCAACAACAAGTACGCGGCCAGCAGCTA	CAGATGCAGCTGCAGGAGTCGGGCCCA...GGACTGGTGAGGCCTTCGGAGACCCTGTCCCTCACCTGCATTGTCTCTGGGGGCTCCATC............AGTGATTACTTCTGGACCTGGATCCGGCGGCCCCCAGGGAAGGGACTGGAGTGGATTGGGTATGCCCATTACAGT.........GGGAGCACCAACTACAGTCCCTCCCTCAAG...AGTCGAGTCACCATGTCATTAGACACGTCCAAGAACCAGTTCTCCCTGAAGCTGAACTCTGTGACCGCTGCGGACGCGGCCGTGTATTATTGTGCGAGAGGGAGATACCCGGGGTATTACTTTGACTATTGGGGCCAGGGAACCCTAGTCACCGTCTCCTCAG;CAGTCTGTGCTGACTCAGCCACCCTCA...GCGTCTGGGACCCCCGGGCAGAGGGTCACCATCTCTTGTTCTGGAAGCAGCTCCAACATC............GGAAGTAACACTATAAACTGGTACCAGCTCCTCCCGGGAACGGCCCCCAAACTCCTCATGTATAGTAAT.....................GATCAGCGGCCCTCAGGGGTCCCT...GACCGATTCTCTGGCTCCAAG......TCTGGCACCTCAGCCTCCCTGGCCATCAGTGGGCTCCGGTCTGAGGATGAGGGTGATTATTTCTGTGCAGCATGGGATGACAGCCTCAATGGTCACGTGTTTGGCGGAGGGACCAAGCTGACCGTCCT
40307_1	IGHV4-59;IGLV1-44	IGHJ4;IGLJ3	GCGAGAGGGAGATACCCGGGGTATTACTTTGACTAT	IGH;IGL	IGHM	TRUE	106	Memory	AAB	INS.tet_TET.tet_IA2.tet_GAD.tet_DNA.tet	TET_tet	ACTTTCTGAGAGTCCTGGACCTCCTGTGCAAGAACATGAAACATCTGTGGTTCTTCCTTCTCCTGGTGGCAGCTCCCAGATGGGTCCTGTCCCAGATGCAGCTGCAGGAGTCGGGCCCAGGACTGGTGAGGCCTTCGGAGACCCTGTCCCTCACCTGCATTGTCTCTGGGGGCTCCATCAGTGGTTACTACTGGACCTGGATCCGGCGGCCCCCAGGGAAGGGACTGGAGTGGATTGGGTATACCCATTTCCAATACAGTGGGAGCACCAACTACAGTCCCTCCCTCAAGAGTCGAGTCACCATGTCATTAGACACGTCCAAGAACCAGTTCTCCCTGAAGCTGAGGTCTGTGACCGCTGCGGACGCGGCCGTGTATTATTGTGCGAGAGGGAGATACCCGGGGTATTACTTTGACTATTGGGGCCAGGGAACCCTGGTCACCGTCTCCTCAGGGAGTGCATCCGCCCCAACCCTTTTCCCCCTCGTCTCCTGTGAGAATTCCCCGTCGGATACGAGCAGCGTG;AGCTTCAGCTGTGGGTAGAGAAGACAGGACTCAGGACAATCTCCAGCATGGCCAGCTTCCCTCTCCTCCTCACCCTCCTCACTCACTGTGCAGGGTCCTGGGCCCAGTCTGTGCTGACTCAGCCACCCTCAGCGTCTGGGACCCCCGGGCAGAGGGTCACCATCTCTTGTTCTGGAAGCAGCTCCAACATCGGAAGTAACACTATAAACTGGTACCAGCTCCTCCCGGGAACGGCCCCCAAACTCCTCATGTATAGTAATAATCAGCGGCCCTCAGGGGTCCCTGACCGATTCTCTGGCTCCAAGTCTGGCACCTCAGCCTCCCTGGCCATCAGTGGGCTCCGGTCTGAGGATGAGGCTGATTATTACTGTGCAACATGGGATGACAGCCTCAATGGTCACGTGTTCGGCGGAGGGACCAAGCTGACCGTCCTAGGTCAGCCCAAGGCTGCCCCCTCGGTCACTCTGTTCCCACCCTCCTCTGAGGAGCTTCAAGCCAACAAGGCCACACTGGTGTGTCTCATAAGTGACTTCTACCCGGGAGCCGTGACAGTGGCCTGGAAGGCAGATAGCAGCCCCGTCAAGGCGGGAGTGGAGACCACCACACCCTCCAAACAAAGCAACAACAAGTACGCGGCCAGCAGCTA	CAGATGCAGCTGCAGGAGTCGGGCCCA...GGACTGGTGAGGCCTTCGGAGACCCTGTCCCTCACCTGCATTGTCTCTGGGGGCTCCATC............AGTGGTTACTACTGGACCTGGATCCGGCGGCCCCCAGGGAAGGGACTGGAGTGGATTGGGTATATCCAATACAGT.........GGGAGCACCAACTACAGTCCCTCCCTCAAG...AGTCGAGTCACCATGTCATTAGACACGTCCAAGAACCAGTTCTCCCTGAAGCTGAGGTCTGTGACCGCTGCGGACGCGGCCGTGTATTATTGTGCGAGAGGGAGATACCCGGGGTATTACTTTGACTATTGGGGCCAGGGAACCCTGGTCACCGTCTCCTCAG;CAGTCTGTGCTGACTCAGCCACCCTCA...GCGTCTGGGACCCCCGGGCAGAGGGTCACCATCTCTTGTTCTGGAAGCAGCTCCAACATC............GGAAGTAACACTATAAACTGGTACCAGCTCCTCCCGGGAACGGCCCCCAAACTCCTCATGTATAGTAAT.....................AATCAGCGGCCCTCAGGGGTCCCT...GACCGATTCTCTGGCTCCAAG......TCTGGCACCTCAGCCTCCCTGGCCATCAGTGGGCTCCGGTCTGAGGATGAGGCTGATTATTACTGTGCAACATGGGATGACAGCCTCAATGGTCACGTGTTCGGCGGAGGGACCAAGCTGACCGTCCTAG
40307_1	IGHV4-59;IGLV1-44	IGHJ4;IGLJ3	GCGAGAGGGAGATACCCGGGGTATTACTTTGACTAT	IGH;IGL	IGHM	TRUE	106	ABC	AAB	INS.tet_TET.tet_IA2.tet_GAD.tet_DNA.tet	DNA_tet	ACTTTCTGAGAGTCCTGGACCTCCTGTGCAAGAACATGAAACATCTGTGGTTCTTCCTTCTCCTGGTGGCAGCTCCCAGATGGGTCCTGTCCCAGATGCAGCTGCAGGAGTCGGGCCCAGGACTGGTGAGGCCTTCGGAGACCCTGTCCCTCACCTGCATTGTCTCTGGGGGCTCCATCAGTGGTTACTACTGGACCTGGATCCGGCGGCCCCCAGGGAAGGGACTGGAGTGGATTGGGTATACCCATTTCCAATACAGTGGGAGCACCAACTACAGTCCCTCCCTCAAGAGTCGAGTCACCATGTCATTAGACACGTCCAAGAACCAGTTCTCCCTGAAGCTGAGCTCTGTGACCGCTGCGGACGCGGCCGTGTATTATTGTGCGAGAGGGAGATACCCGGGGTATTACTTTGACTATTGGGGCCAGGGAACCCTGGTCACCGTCTCCTCAGGGAGTGCATCCGCCCCAACCCTTTTCCCCCTCGTCTCCTGTGAGAATTCCCCGTCGGATACGAGCAGCGTG;AGCTTCAGCTGTGGGTAGAGAAGACAGGACTCAGGACAATCTCCAGCATGGCCAGCTTCCCTCTCCTCCTCACCCTCCTCACTCACTGTGCAGGGTCCTGGGCCCAGTCTGTGCTGACTCAGCCACCCTCAGCGTCTGGGACCCCCGGGCAGAGGGTCACCATCTCTTGTTCTGGAAGCAGCTCCAACATCGGAAGTAACACTATAAACTGGTACCAGCTCCTCCCGGGAACGGCCCCCAAACTCCTCATGTATAGTAATAATCAGCGGCCCTCAGGGGTCCCTGACCGATTCTCTGGCTCCAAGTCTGGCACCTCAGCCTCCCTGGCCATCAGTGGGCTCCGGTCTGAGGATGAGGCTGATTATTACTGTGCAACATGGGATGACAGCCTCAATGGTCACGTGTTCGGCGGAGGGACCAAGCTGACCGTCCTAGGTCAGCCCAAGGCTGCCCCCTCGGTCACTCTGTTCCCACCCTCCTCTGAGGAGCTTCAAGCCAACAAGGCCACACTGGTGTGTCTCATAAGTGACTTCTACCCGGGAGCCGTGACAGTGGCCTGGAAGGCAGATAGCAGCCCCGTCAAGGCGGGAGTGGAGACCACCACACCCTCCAAACAAAGCAACAACAAGTACGCGGCCAGCAGCTA	CAGATGCAGCTGCAGGAGTCGGGCCCA...GGACTGGTGAGGCCTTCGGAGACCCTGTCCCTCACCTGCATTGTCTCTGGGGGCTCCATC............AGTGGTTACTACTGGACCTGGATCCGGCGGCCCCCAGGGAAGGGACTGGAGTGGATTGGGTATATCCAATACAGT.........GGGAGCACCAACTACAGTCCCTCCCTCAAG...AGTCGAGTCACCATGTCATTAGACACGTCCAAGAACCAGTTCTCCCTGAAGCTGAGCTCTGTGACCGCTGCGGACGCGGCCGTGTATTATTGTGCGAGAGGGAGATACCCGGGGTATTACTTTGACTATTGGGGCCAGGGAACCCTGGTCACCGTCTCCTCAG;CAGTCTGTGCTGACTCAGCCACCCTCA...GCGTCTGGGACCCCCGGGCAGAGGGTCACCATCTCTTGTTCTGGAAGCAGCTCCAACATC............GGAAGTAACACTATAAACTGGTACCAGCTCCTCCCGGGAACGGCCCCCAAACTCCTCATGTATAGTAAT.....................AATCAGCGGCCCTCAGGGGTCCCT...GACCGATTCTCTGGCTCCAAG......TCTGGCACCTCAGCCTCCCTGGCCATCAGTGGGCTCCGGTCTGAGGATGAGGCTGATTATTACTGTGCAACATGGGATGACAGCCTCAATGGTCACGTGTTCGGCGGAGGGACCAAGCTGACCGTCCTAG
40307_1	IGHV4-59;IGLV1-44	IGHJ4;IGLJ3	GCGCGAGGGAGATATCCGGGGTACTACTTTGACTTC	IGH;IGL	IGHM	TRUE	106	ABC	AAB	Negative	IA2_tet	ATACTTTCTGAGAGTCCTGGACCTCCTGTGCAAGAACATGAAACATCTGTGGTTCTTCCTTCTCCTGGTGGCAGCTCCCAGATGGGTCCTGTCCCAGGTGCAGCTGCAGGAGTCGGGCCCAGGACTGGTGAAGCCTTCGGAGACCCTGTCCCTCACCTGCACTGTCTCTGGTGGCTCCATCAGTAATTTCTACTGGAGCTGGATCCGGCAGCCCCCAGGGAAGGGACTGGAGTGGATTGGGTATGTCCATTACAGTTACAGTGGGAGCACCAACTACAGCCCCTCCCTCAAGAGTCGAGTCACCATATCAGTAGACACTTCCAAGAACCAGTTCTCCCTGAAGCTGAGTTCTGTGACCGCTGCGGACACGGCCCTTTATTACTGTGCGCGAGGGAGATATCCGGGGTACTACTTTGACTTCTGGGGCCAGGGAACCCTGGTCTCCGTCTCCTCAGGGAGTGCATCCGCCCCAACCCTTTTCCCCCTCGTCTCCTGTGAGAATTCCCCGTCGGATACGAGCAGCGTG;AGCTTCAGCTGTGGGTAGAGAAGACAGGACTCAGGACAATCTCCAGCATGGCCAGCTTCCCTCTCCTCCTCACCCTCCTCACTCACTGTGCAGGGTCCTGGGCCCAGTCTGTGCTGACTCAGCCACCCTCAGCGTCTGGGACCCCCGGGCAGAGGGTCACCATCTCTTGTTCTGGAAGCAGCTCCAACATCGGCAGTAATACTGTAAACTGGTACCAGCAGTTCCCAGGAACGGCCCCCAAACTCCTCATCTATAGTAATGATCAACGGCCCTCAGGGGTCCCTGACCGATTCTCTGGCTCCAAGTCTGGCACCTCAGCCTCCCTGGCCATCAGTGGGCTCCAGTCTGAGGATGAGGCTGATTATTACTGTGCAGCATGGGATGACAGCCTGAATGGTCAGGTGTTCGGCGGAGGGACCAAGCTGACCGTCCTAGGTCAGCCCAAGGCTGCCCCCTCGGTCACTCTGTTCCCACCCTCCTCTGAGGAGCTTCAAGCCAACAAGGCCACACTGGTGTGTCTCATAAGTGACTTCTACCCGGGAGCCGTGACAGTGGCCTGGAAGGCAGATAGCAGCCCCGTCAAGGCGGGAGTGGAGACCACCACACCCTCCAAACAAAGCAACAACAAGTACGCGGCCAGCAGCTA	CAGGTGCAGCTGCAGGAGTCGGGCCCA...GGACTGGTGAAGCCTTCGGAGACCCTGTCCCTCACCTGCACTGTCTCTGGTGGCTCCATC............AGTAATTTCTACTGGAGCTGGATCCGGCAGCCCCCAGGGAAGGGACTGGAGTGGATTGGGTATGTCCATTACAGT.........GGGAGCACCAACTACAGCCCCTCCCTCAAG...AGTCGAGTCACCATATCAGTAGACACTTCCAAGAACCAGTTCTCCCTGAAGCTGAGTTCTGTGACCGCTGCGGACACGGCCCTTTATTACTGTGCGCGAGGGAGATATCCGGGGTACTACTTTGACTTCTGGGGCCAGGGAACCCTGGTCTCCGTCTCCTCAG;CAGTCTGTGCTGACTCAGCCACCCTCA...GCGTCTGGGACCCCCGGGCAGAGGGTCACCATCTCTTGTTCTGGAAGCAGCTCCAACATC............GGCAGTAATACTGTAAACTGGTACCAGCAGTTCCCAGGAACGGCCCCCAAACTCCTCATCTATAGTAAT.....................GATCAACGGCCCTCAGGGGTCCCT...GACCGATTCTCTGGCTCCAAG......TCTGGCACCTCAGCCTCCCTGGCCATCAGTGGGCTCCAGTCTGAGGATGAGGCTGATTATTACTGTGCAGCATGGGATGACAGCCTGAATGGTCAGGTGTTCGGCGGAGGGACCAAGCTGACCGTCCTAG
40307_1	IGHV4-59;IGLV1-44	IGHJ4;IGLJ3	GCGAGAGGGAGACACCCGGGGTACTACTTTGACTAC	IGH;IGL	IGHM	TRUE	106	ABC	AAB	INS.tet_TET.tet_IA2.tet_GAD.tet_DNA.tet	IA2_tet	AAATTCAGGTTCCAGCTCACATGGGAAATACTTTCTGAGAGTCCTGGACCTCCTGTGCAAGAACATGAAACATCTGTGGTTCTTCCTTCTCCTGGTGGCAGCTCCCAGATGGGTCCTGTCCCTGGTGCAGCTGCAGGAGTCGGGCCCAGGACTGGTGAAGCCTTCGGAGACCCTGTCCCTCACCTGCACTGTCTCTGGTGGCTCTATCAGTGGTTACTACTGGAGCTGGATCCGGCAGCCCCCAGGGAAGGGACTGGACTGGATTGGGTATGGGTATTTCCTTTACAGTGGGAGCACCAACTACAACCCCTCCCTCACTAGCCGAGTCACCATATCAGTAGACACGTCCAAGAACCAGTTCTCCCTGAACTTGAGCTCTGTGACCTCTGCGGACACGGCCGTGTATTACTGTGCGAGAGGGAGACACCCGGGGTACTACTTTGACTACTGGGGCCAGGGAATCCTGGTCACCGTCTCCTCACGGAGTGCATCCGCCCCAACCCTTTTCCCCCTCGTCTCCTGTGAGAATTCCCCGTCGGATACGAGCAGCGTG;AGCTTCAGCTGTGGGTAGAGAAGACAGGACTCAGGACAATCTCCAGCATGGCCAGCTTCCCTCTCCTCCTCACCCTCCTCACTCACTGTGCAGGGTCCTGGGCCCAGTCTGTGCTGACTCAGCCACCCTCAGCGTCTGGGACCCCCGGGCAGAGGGTCACCATCTCTTGTTCTGGAAGCAGCTCCAACATCGGAAATAATTTTGTAAACTGGTACCAGCAGCTCCCAGGAGCGGCCCCCAAACTGCTCGTCTATAGTGATAATCAGCGGCCCTCAGGGGTCCCTGACCGATTCTCTGGCTCCAAGTCTGGCACCTCAGCCTCCCTGGCCATCAGTGGGCTCCAGTCTGAGGATGAGGCTGATTATTACTGTGCAGCATGGGATGACAGCCTGAATGGTCCGGTGTTCGGCGGAGGGACCAAGCTGACCGTCCTAGGTCAGCCCAAGGCTGCCCCCTCGGTCACTCTGTTCCCACCCTCCTCTGAGGAGCTTCAAGCCAACAAGGCCACACTGGTGTGTCTCATAAGTGACTTCTACCCGGGAGCCGTGACAGTGGCCTGGAAGGCAGATAGCAGCCCCGTCAAGGCGGGAGTGGAGACCACCACACCCTCCAAACAAAGCAACAACAAGTACGCGGCCAGCAGCTA	..GGTGCAGCTGCAGGAGTCGGGCCCA...GGACTGGTGAAGCCTTCGGAGACCCTGTCCCTCACCTGCACTGTCTCTGGTGGCTCTATC............AGTGGTTACTACTGGAGCTGGATCCGGCAGCCCCCAGGGAAGGGACTGGACTGGATTGGGTATTTCCTTTACAGT.........GGGAGCACCAACTACAACCCCTCCCTCACT...AGCCGAGTCACCATATCAGTAGACACGTCCAAGAACCAGTTCTCCCTGAACTTGAGCTCTGTGACCTCTGCGGACACGGCCGTGTATTACTGTGCGAGAGGGAGACACCCGGGGTACTACTTTGACTACTGGGGCCAGGGAATCCTGGTCACCGTCTCCTCA;CAGTCTGTGCTGACTCAGCCACCCTCA...GCGTCTGGGACCCCCGGGCAGAGGGTCACCATCTCTTGTTCTGGAAGCAGCTCCAACATC............GGAAATAATTTTGTAAACTGGTACCAGCAGCTCCCAGGAGCGGCCCCCAAACTGCTCGTCTATAGTGAT.....................AATCAGCGGCCCTCAGGGGTCCCT...GACCGATTCTCTGGCTCCAAG......TCTGGCACCTCAGCCTCCCTGGCCATCAGTGGGCTCCAGTCTGAGGATGAGGCTGATTATTACTGTGCAGCATGGGATGACAGCCTGAATGGTCCGGTGTTCGGCGGAGGGACCAAGCTGACCGTCCTAG
40307_1	IGHV4-59;IGLV1-44	IGHJ4;IGLJ3	GCGAGAGGGAGACACCCGGGTTACTACTTTGACTAC	IGH;IGL	IGHM	TRUE	106	Memory	AAB	INS.tet_TET.tet_IA2.tet_GAD.tet_DNA.tet	TET_tet	ACTTTCTGAGAGTCCTGGACCTCCTGTGCAAGAACATGAAACATCTGTGGTTCTTCCTTCTCCTGGTGGCAGCTCCCAGATGGGTCCTGTCCCTGGTGCAGCTGCAGGAGTCGGGCCCAGGACTGGTGAAGCCTTCGGAGACCCTGTCCCTCACCTGCACTGTCTCTGGTGGCTCTATCAGTGGTTACTACTGGACCTGGATCCGGCAGTCCCCAGGGAAGGGACTGGACTGGATTGGGTATGGGTATTTCCTTTACAGCGGGAGCACCAAGTACAACCCCTCCCTCACTAGCCGAGTCACCATATCATTAGACACGTCCAAGAACCAATTCTCCCTGAACTTGAGCTCTGTGACCTCTGCGGACACGGCCGTTTATTTCTGTGCGAGAGGGAGACACCCGGGTTACTACTTTGACTACTGGGGCCAGGGAATCCTGGTCACCGTCTCCTCACGGAGTGCATCCGCCCCAACCCTTTTCCCCCTCGTCTCCTGTGAGAATTCCCCGTCGGATACGAGCAGCGTG;AGCTTCAGCTGTGGGTAGAGAAGACAGGACTCAGGACAATCTCCAGCATGGCCAGCTTCCCTCTCCTCCTCACCCTCCTCACTCACTGTGCAGGGTCCTGGGCCCAGTCTGTGCTGACTCAGCCACCCTCAGCGTCTGGGACCCCCGGGCAGAGGGTCACCATCTCTTGTTCTGGAAGCAGCTCCAACATCGGAAATAATTTTGTTAACTGGTATCAGCAGCTCCCAGGAGCGGCCCCCAAACTCCTCGTCTATAGTGATAATCAGCGGCCCTCAGGGGTCCCTGACCGATTCTCTGGCTCCAAGTCTGGCACCTCAGCCTCCCTGGCCATCAGTGGGCTCCAGTCTGAGGATGAGGCTGATTATTACTGTGCAGCATGGGATGACAGCCTGAATGGTCCGGTGTTCGGCGGAGGGACCAAGCTGGCCGTCCTAGGTCAGCCCAAGGCTGCCCCCTCGGTCACTCTGTTCCCACCCTCCTCTGAGGAGCTTCAAGCCAACAAGGCCACACTGGTGTGTCTCATAAGTGACTTCTACCCGGGAGCCGTGACAGTGGCCTGGAAGGCAGATAGCAGCCCCGTCAAGGCGGGAGTGGAGACCACCACACCCTCCAAACAAAGCAACAACAAGTACGCGGCCAGCAGCTA	..GGTGCAGCTGCAGGAGTCGGGCCCA...GGACTGGTGAAGCCTTCGGAGACCCTGTCCCTCACCTGCACTGTCTCTGGTGGCTCTATC............AGTGGTTACTACTGGACCTGGATCCGGCAGTCCCCAGGGAAGGGACTGGACTGGATTGGGTATTTCCTTTACAGC.........GGGAGCACCAAGTACAACCCCTCCCTCACT...AGCCGAGTCACCATATCATTAGACACGTCCAAGAACCAATTCTCCCTGAACTTGAGCTCTGTGACCTCTGCGGACACGGCCGTTTATTTCTGTGCGAGAGGGAGACACCCGGGTTACTACTTTGACTACTGGGGCCAGGGAATCCTGGTCACCGTCTCCTCA;CAGTCTGTGCTGACTCAGCCACCCTCA...GCGTCTGGGACCCCCGGGCAGAGGGTCACCATCTCTTGTTCTGGAAGCAGCTCCAACATC............GGAAATAATTTTGTTAACTGGTATCAGCAGCTCCCAGGAGCGGCCCCCAAACTCCTCGTCTATAGTGAT.....................AATCAGCGGCCCTCAGGGGTCCCT...GACCGATTCTCTGGCTCCAAG......TCTGGCACCTCAGCCTCCCTGGCCATCAGTGGGCTCCAGTCTGAGGATGAGGCTGATTATTACTGTGCAGCATGGGATGACAGCCTGAATGGTCCGGTGTTCGGCGGAGGGACCAAGCTGGCCGTCCTAG
40307_1	IGHV4-59;IGLV1-44	IGHJ4;IGLJ3	GCGAGAGGGAGATACCCGGGGTATTACTTTGACTAT	IGH;IGL	IGHM	TRUE	106	ABC	AAB	INS.tet_TET.tet_IA2.tet_GAD.tet_DNA.tet	Negative	ATACTTTCTGAGAGTCCTGGACCTCCTGTGCAAGAACATGAAACATCTGTGGTTCTTCCTTCTCCTGGTGGCAGCTCCCAGATGGGTCCTGTCCCAGATGCAGCTGCAGGAGTCGGGCCCAGGACTGGTGAGGCCTTCGGAGACCCTGTCCCTCACCTGCATTGTCTCTGGGGGCTCCATCAGTGGTTACTACTGGACCTGGATCCGGCGGCCCCCAGGGAAGGGACTGGAGTGGATTGGGTATACCCATTTCCAATACAGTGGGAGCACCAACTACAGTCCCTCCCTCAAGAGTCGAGTCACCATGTCATTAGACACGTCCAAGAACCAGTTCTCCCTGAAGCTGAGCTCTGTGACCGCTGCGGACGCGGCCGTGTATTATTGTGCGAGAGGGAGATACCCGGGGTATTACTTTGACTATTGGGGCCAGGGAACCCTGGTCACCGTCTCCTCAGGGAGTGCATCCGCCCCAACCCTTTTCCCCCTCGTCTCCTGTGAGAATTCCCCGTCGGATACGAGCAGCGTG;AGCTTCAGCTGTGGGTAGAGAAGACAGGACTCAGGACAATCTCCAGCATGGCCAGCTTCCCTCTCCTCCTCACCCTCCTCACTCACTGTGCAGGGTCCTGGGCCCAGTCTGTGCTGACTCAGCCACCCTCAGCGTCTGGGACCCCCGGGCAGAGGGTCACCATCTCTTGTTCTGGAAGCAGCTCCAACATCGGAAGTAATACTGTAAACTGGTACCAGCTCCTCCCGGGAACGGCCCCCAAACTCCTCGTCTATAGTAGCAATCAGCGGCCCTCAGGGGTCCCTGACCGATTCTCTGGCTCCAAGTCTGGCACCTCAGCCTCCCTGGCCATCAGTGGGCTCCGGTCTGAGGATGAGGCTGATTATTACTGTGCAACATGGGATGACAGCCTCAATGGTCACGTGTTCGGCGGAGGGACCAAGCTGACCGTCCTAGGTCAGCCCAAGGCTGCCCCCTCGGTCACTCTGTTCCCACCCTCCTCTGAGGAGCTTCAAGCCAACAAGGCCACACTGGTGTGTCTCATAAGTGACTTCTACCCGGGAGCCGTGACAGTGGCCTGGAAGGCAGATAGCAGCCCCGTCAAGGCGGGAGTGGAGACCACCACACCCTCCAAACAAAGCAACAACAAGTACGCGGCCAGCAGCTA	CAGATGCAGCTGCAGGAGTCGGGCCCA...GGACTGGTGAGGCCTTCGGAGACCCTGTCCCTCACCTGCATTGTCTCTGGGGGCTCCATC............AGTGGTTACTACTGGACCTGGATCCGGCGGCCCCCAGGGAAGGGACTGGAGTGGATTGGGTATATCCAATACAGT.........GGGAGCACCAACTACAGTCCCTCCCTCAAG...AGTCGAGTCACCATGTCATTAGACACGTCCAAGAACCAGTTCTCCCTGAAGCTGAGCTCTGTGACCGCTGCGGACGCGGCCGTGTATTATTGTGCGAGAGGGAGATACCCGGGGTATTACTTTGACTATTGGGGCCAGGGAACCCTGGTCACCGTCTCCTCAG;CAGTCTGTGCTGACTCAGCCACCCTCA...GCGTCTGGGACCCCCGGGCAGAGGGTCACCATCTCTTGTTCTGGAAGCAGCTCCAACATC............GGAAGTAATACTGTAAACTGGTACCAGCTCCTCCCGGGAACGGCCCCCAAACTCCTCGTCTATAGTAGC.....................AATCAGCGGCCCTCAGGGGTCCCT...GACCGATTCTCTGGCTCCAAG......TCTGGCACCTCAGCCTCCCTGGCCATCAGTGGGCTCCGGTCTGAGGATGAGGCTGATTATTACTGTGCAACATGGGATGACAGCCTCAATGGTCACGTGTTCGGCGGAGGGACCAAGCTGACCGTCCTAG
40307_1	IGHV4-59;IGLV1-44	IGHJ4;IGLJ3	GCGAGAGGGAGACACCCGGGGTACTACTTTGACTAC	IGH;IGL	IGHM	TRUE	106	Memory	AAB	INS.tet_TET.tet_IA2.tet_GAD.tet_DNA.tet	Negative	ACATGGGAAATACTTTCTGAGAGTCCTGGACCTCCTGTGCAAGAACATGAAACATCTGTGGTTCTTCCTTCTCCTGGTGGCAGCTCCCAGATGGGTCCTGTCCCTGGTGCAGCTGCAGGAGTCGGGCCCAGGACTGGTGAAGCCTTCGGAGACCCTGTCGCTCACCTGCACTGTCTCTGGTGGCTCTATCAGTGGTTACTACTGGAGCTGGATCCGGCAGCCCCCAGGGAAGGGGCTGGACTGGATTGGGTATGGGTATTTCCTTTACAGTGGGAGCACCAACTACAACCCCTCCCTCACTAGCCGAGTCACCATATCAGTAGACACGTCCAAGAACCAGTTCTCCCTGAACTTGAGCTCTGTGACCTCTGCGGACACGGCCGTGTATTACTGTGCGAGAGGGAGACACCCGGGGTACTACTTTGACTACTGGGGCCAGGGAATCCTGGTCACCGTCTCCTCACGGAGTGCATCCGCCCCAACCCTTTTCCCCCTCGTCTCCTGTGAGAATTCCCCGTCGGATACGAGCAGCGTG;AGCTTCAGCTGTGGGTAGAGAAGACAGGACTCAGGACAATCTCCAGCATGGCCAGCTTCCCTCTCCTCCTCACCCTCCTCACTCACTGTGCAGGGTCCTGGGCCCAGTCTGTGCTGACTCAGCCACCCTCAGCGTCTGGGACCCCCGGGCAGAGGGTCACCATCTCTTGTTCTGGAAGCAGCTCCAACATCGGAAATAATTTTGTAAACTGGTACCAGCAGCTCCCAGGAGCGGCCCCCAAACTCCTCGTCTATAGTGATAATCAGCGGCCCTCAGGGGTCCCTGACCGATTCTCTGGCTCCAAGTCTGGCACCTCAGCCTCCCTGGCCATCAGTGGGCTCCAGTCTGAGGATGAGGCTGATTATTACTGTGCAGCATGGGATGACAGCCTGAATGGTCCGGTGTTCGGCGGAGGGACCAAGCTGACCGTCCTAGGTCAGCCCAAGGCTGCCCCCTCGGTCACTCTGTTCCCACCCTCCTCTGAGGAGCTTCAAGCCAACAAGGCCACACTGGTGTGTCTCATAAGTGACTTCTACCCGGGAGCCGTGACAGTGGCCTGGAAGGCAGATAGCAGCCCCGTCAAGGCGGGAGTGGAGACCACCACACCCTCCAAACAAAGCAACAACAAGTACGCGGCCAGCAGCTA	..GGTGCAGCTGCAGGAGTCGGGCCCA...GGACTGGTGAAGCCTTCGGAGACCCTGTCGCTCACCTGCACTGTCTCTGGTGGCTCTATC............AGTGGTTACTACTGGAGCTGGATCCGGCAGCCCCCAGGGAAGGGGCTGGACTGGATTGGGTATTTCCTTTACAGT.........GGGAGCACCAACTACAACCCCTCCCTCACT...AGCCGAGTCACCATATCAGTAGACACGTCCAAGAACCAGTTCTCCCTGAACTTGAGCTCTGTGACCTCTGCGGACACGGCCGTGTATTACTGTGCGAGAGGGAGACACCCGGGGTACTACTTTGACTACTGGGGCCAGGGAATCCTGGTCACCGTCTCCTCA;CAGTCTGTGCTGACTCAGCCACCCTCA...GCGTCTGGGACCCCCGGGCAGAGGGTCACCATCTCTTGTTCTGGAAGCAGCTCCAACATC............GGAAATAATTTTGTAAACTGGTACCAGCAGCTCCCAGGAGCGGCCCCCAAACTCCTCGTCTATAGTGAT.....................AATCAGCGGCCCTCAGGGGTCCCT...GACCGATTCTCTGGCTCCAAG......TCTGGCACCTCAGCCTCCCTGGCCATCAGTGGGCTCCAGTCTGAGGATGAGGCTGATTATTACTGTGCAGCATGGGATGACAGCCTGAATGGTCCGGTGTTCGGCGGAGGGACCAAGCTGACCGTCCTAG
40307_1	IGHV4-59;IGLV1-44	IGHJ4;IGLJ3	GCGAGAGGGAGACACCCGGGGTACTACTTTGACTAT	IGH;IGL	IGHM	TRUE	106	ABC	AAB	INS.tet_TET.tet_IA2.tet_GAD.tet_DNA.tet	DNA_tet	ACATTTCCTTAAATTCAGGTTCCAGCTCACATGGGAAATACTTTCTGAGAGTCCTGGACCTCCTGTGCAAGAACATGAAACATCTGTGGTTCTTCCTTCTCCTGGTGGCAGCTCCCAGATGGGTCCTGTCCCTGGTGCAGCTGCAGGAGTCGGGCCCAGGACTGGTGAAGCCTTCGGAGACCCTGTCCCTCACCTGCACTGTCTCTGGTGACTCTATCAGTGGTTACTACTGGAGCTGGATCCGGCAGCCCCCAGGGAAGGGACTGGACTGGATTGGGTATGGGTATTTCCTTTACAGTGGGAGCACCAGCTACAACCCCTCCCTCACTAGCCGAGTCACCATATCAGTAGACACGTCCAAGAGCCAGTTCTCCCTGAACTTGAACTCTGTGACCTCTGCGGACACGGCCGTGTATTACTGTGCGAGAGGGAGACACCCGGGGTACTACTTTGACTATTGGGGCCAGGGAATCCTGGTCACCGTCTCCTCACGGAGTGCATCCGCCCCAACCCTTTTCCCCCTCGTCTCCTGTGAGAATTCCCCGTCGGATACGAGCAGCGTG;AGCTTCAGCTGTGGGTAGAGAAGACAGGACTCAGGACAATCTCCAGCATGGCCAGCTTCCCTCTCCTCCTCACCCTCCTCACTCACTGTGCAGGGTCCTGGGCCCAGTCTGTGCTGACTCAGCCACCCTCAGCGTCTGGGACCCCCGGGCAGAGGGTCACCATCTCTTGTTCTGGAAGCAGCTCCAACATCGGAAATAATTTTGTAAACTGGTACCAGCAGCTCCCAGGAGCGGCCCCCAAACTCCTCGTCTATAGTGATTATCAGCGGCCCTCAGGGGTCCCTGACCGATTCTCTGGCTCCAAGTCTGGCACCTCAGCCTCCCTGGCCATCAGTGGGCTCCAGTCTGAGGATGAGGCTGATTATTACTGTGCAGCATGGGATGACAGCCTGAATGGTCCGGTGTTCGGCGGAGGGACCAAGCTGACCGTCCTAGGTCAGCCCAAGGCTGCCCCCTCGGTCACTCTGTTCCCACCCTCCTCTGAGGAGCTTCAAGCCAACAAGGCCACACTGGTGTGTCTCATAAGTGACTTCTACCCGGGAGCCGTGACAGTGGCCTGGAAGGCAGATAGCAGCCCCGTCAAGGCGGGAGTGGAGACCACCACACCCTCCAAACAAAGCAACAACAAGTACGCGGCCAGCAGCTA	..GGTGCAGCTGCAGGAGTCGGGCCCA...GGACTGGTGAAGCCTTCGGAGACCCTGTCCCTCACCTGCACTGTCTCTGGTGACTCTATC............AGTGGTTACTACTGGAGCTGGATCCGGCAGCCCCCAGGGAAGGGACTGGACTGGATTGGGTATTTCCTTTACAGT.........GGGAGCACCAGCTACAACCCCTCCCTCACT...AGCCGAGTCACCATATCAGTAGACACGTCCAAGAGCCAGTTCTCCCTGAACTTGAACTCTGTGACCTCTGCGGACACGGCCGTGTATTACTGTGCGAGAGGGAGACACCCGGGGTACTACTTTGACTATTGGGGCCAGGGAATCCTGGTCACCGTCTCCTCA;CAGTCTGTGCTGACTCAGCCACCCTCA...GCGTCTGGGACCCCCGGGCAGAGGGTCACCATCTCTTGTTCTGGAAGCAGCTCCAACATC............GGAAATAATTTTGTAAACTGGTACCAGCAGCTCCCAGGAGCGGCCCCCAAACTCCTCGTCTATAGTGAT.....................TATCAGCGGCCCTCAGGGGTCCCT...GACCGATTCTCTGGCTCCAAG......TCTGGCACCTCAGCCTCCCTGGCCATCAGTGGGCTCCAGTCTGAGGATGAGGCTGATTATTACTGTGCAGCATGGGATGACAGCCTGAATGGTCCGGTGTTCGGCGGAGGGACCAAGCTGACCGTCCTAG
18555_1	IGHV4-59;IGLV2-23	IGHJ2;IGLJ3	GCGAGAACCCCTTCACGCCGTGACGCCTGTCACTGGTACTTCGATCTC	IGH;IGL	IGHG	TRUE	110	Plasmablast	ND	Negative	DNA_tet	ACTTTCTGAGAGTCCTGGACCTCCTGTGCAAAAACATGAAACATCTGTGGTTCTTCCTTCTCCTGGTGGCAGCTCCCAGATGGGTCCTGTCCCAGGTGCAGCTGCAGGAGTCGGGCCCAGGACTGGTGAAGCCTTCGGAGACCCTGTCCCTCACCTGCACTGTCTCGGGTGGCCCCATCAACAGTTTCTATTGGAGCTGGATCCGGCAGCCCCCAGGGAAGGGACTGGAGTGGATTGCATATATTTATTATAGTGGAGGCAGCAGCTACCACCCCTCCCTCGGGAGTCGAGCCTCCATATCAGTAGACACGTCCAAGAATCAGTTCTCTCTGAAGTTGAGCTCTGTGACCGCTGCGGACACGGCCGTTTATTACTGTGCGAGAACCCCTTCACGCCGTGACGCCTGTCACTGGTACTTCGATCTCTGGGGCCGTGGCACCCTGGTCACTGTCTCCTCAGCCTCCACCAAGGGCCCATCGGTCTTCCCCCTGGCGCCCTGCTCCAGGAGCACCTCCGAGAGCACAGCGGCCCTGGGCTGCCTGGTCAAGGACTACTTCCCCGAACCGGTGACGGTGTCGTGGAACTCAGGCGCTCTGACCAGCGGCGTGCACACCTTCCCAGCTGTCCTACAGTCCTCAGGA;GGGGTCACAAGAGGCAGCGCTCTCGGGACGTCTCCACCATGGCCTGGGCTCTGCTGCTCCTCACCCTCCTCACTCAGGACACAGGGTCCTGGGCCCAGTCTGCCCTGACTCAGCCTGCCTCCGTGTCTGGGTCTCCTGGACAGTCGATCACCATCTCCTGCACTGGAACCTACAGTAATATTGGGAGTTATGACCTTGTCTCCTGGTATCAACAATACCCAGGCAAAGTCCCCAAACTCATCATTTATCAAGTCAATCAGCGGCCCTCAGGTATTTCTACTCGCTTCTCTGGCTCCAAGTCTGGCAACACGGCCTCCCTGACAATCTCTTGGCTCCGGGCTGAGGACGAGGCTCATTATTACTGCTGCTCATATGCAGGTATTAGCGTCTTCGGGGTGTTCGGCGGAGGGACCAAGCTGACCGTCCTAGGTCAGCCCAAGGCTGCCCCCTCGGTCACTCTGTTCCCACCCTCCTCTGAGGAGCTTCAAGCCAATAAGGCCACACTGGTGTGTCTCATAAGTGACTTCTACCCGGGAGCCGTGACAGTGGCCTGGAAGGCAGATAGCAGCCCCGTCAAGGCGGGAGTGGAGACCACCACACCCTCCAAACAAAGCAACAACAAGTACGCGGCCAGCAGCTA	CAGGTGCAGCTGCAGGAGTCGGGCCCA...GGACTGGTGAAGCCTTCGGAGACCCTGTCCCTCACCTGCACTGTCTCGGGTGGCCCCATC............AACAGTTTCTATTGGAGCTGGATCCGGCAGCCCCCAGGGAAGGGACTGGAGTGGATTGCATATATTTATTATAGT.........GGAGGCAGCAGCTACCACCCCTCCCTCGGG...AGTCGAGCCTCCATATCAGTAGACACGTCCAAGAATCAGTTCTCTCTGAAGTTGAGCTCTGTGACCGCTGCGGACACGGCCGTTTATTACTGTGCGAGAACCCCTTCACGCCGTGACGCCTGTCACTGGTACTTCGATCTCTGGGGCCGTGGCACCCTGGTCACTGTCTCCTCAG;CAGTCTGCCCTGACTCAGCCTGCCTCC...GTGTCTGGGTCTCCTGGACAGTCGATCACCATCTCCTGCACTGGAACCTACAGTAATATTGGG.........AGTTATGACCTTGTCTCCTGGTATCAACAATACCCAGGCAAAGTCCCCAAACTCATCATTTATCAAGTC.....................AATCAGCGGCCCTCAGGTATTTCT...ACTCGCTTCTCTGGCTCCAAG......TCTGGCAACACGGCCTCCCTGACAATCTCTTGGCTCCGGGCTGAGGACGAGGCTCATTATTACTGCTGCTCATATGCAGGTATTAGCGTCTTCGGGGTGTTCGGCGGAGGGACCAAGCTGACCGTCCTAG
18555_1	IGHV4-59;IGLV2-23	IGHJ2;IGLJ3	GCGAGAACCCCTTCACGCCGTGACGCCTGTCACTGGTACTTCGATCTC	IGH;IGL	IGHG	TRUE	110	Plasmablast	ND	Negative	Negative	ATACTTTCTGAGAGTCCTGGACCTCCTGTGCAAAAACATGAAACATCTGTGGTTCTTCCTTCTCCTGGTGGCAGCTCCCAGATGGGTCCTGTCCCAGGTGCAGCTGCAGGAGTCGGGCCCAGGACTGGTGAAGCCTTCGGAGACCCTGTCCCTCACCTGCACTGTCTCGGGTGGCCCCATCAACAGTTTCTATTGGAGCTGGATCCGGCAGCCCCCAGGGAAGGGACTGGAGTGGATTGCATATATTTATTATAGTGGAGGCAGCAGCTACCACCCCTCCCTCGGGAGTCGAGCCTCCATATCAGTAGACACGTCCAAGAATCAGTTCTCTCTGAAGTTGAGCTCTGTGACCGCTGCGGACACGGCCGTTTATTACTGTGCGAGAACCCCTTCACGCCGTGACGCCTGTCACTGGTACTTCGATCTCTGGGGCCGTGGCACCCTGGTCACTGTCTCCTCAGCCTCCACCAAGGGCCCATCGGTCTTCCCCCTGGCGCCCTGCTCCAGGAGCACCTCCGAGAGCACAGCGGCCCTGGGCTGCCTGGTCAAGGACTACTTCCCCGAACCGGTGACGGTGTCGTGGAACTCAGGCGCTCTGACCAGCGGCGTGCACACCTTCCCAGCTGTCCTACAGTCCTCAGGA;GGGGTCACAAGAGGCAGCGCTCTCGGGACGTCTCCACCATGGCCTGGGCTCTGCTGCTCCTCACCCTCCTCACTCAGGACACAGGGTCCTGGGCCCAGTCTGCCCTGACTCAGCCTGCCTCCGTGTCTGGGTCTCCTGGACAGTCGATCACCATCTCCTGCACTGGAACCTACAGTAATATTGGGAGTTATGACCTTGTCTCCTGGTATCAACAATACCCAGGCAAAGTCCCCAAACTCATCATTTATCAAGTCAATCAGCGGCCCTCAGGTATTTCTACTCGCTTCTCTGGCTCCAAGTCTGGCAACACGGCCTCCCTGACAATCTCTTGGCTCCGGGCTGAGGACGAGGCTCATTATTACTGCTGCTCATATGCAGGTATTAGCGTCTTCGGGGTGTTCGGCGGAGGGACCAAGCTGACCGTCCTAGGTCAGCCCAAGGCTGCCCCCTCGGTCACTCTGTTCCCACCCTCCTCTGAGGAGCTTCAAGCCAATAAGGCCACACTGGTGTGTCTCATAAGTGACTTCTACCCGGGAGCCGTGACAGTGGCCTGGAAGGCAGATAGCAGCCCCGTCAAGGCGGGAGTGGAGACCACCACACCCTCCAAACAAAGCAACAACAAGTACGCGGCCAGCAGCTA	CAGGTGCAGCTGCAGGAGTCGGGCCCA...GGACTGGTGAAGCCTTCGGAGACCCTGTCCCTCACCTGCACTGTCTCGGGTGGCCCCATC............AACAGTTTCTATTGGAGCTGGATCCGGCAGCCCCCAGGGAAGGGACTGGAGTGGATTGCATATATTTATTATAGT.........GGAGGCAGCAGCTACCACCCCTCCCTCGGG...AGTCGAGCCTCCATATCAGTAGACACGTCCAAGAATCAGTTCTCTCTGAAGTTGAGCTCTGTGACCGCTGCGGACACGGCCGTTTATTACTGTGCGAGAACCCCTTCACGCCGTGACGCCTGTCACTGGTACTTCGATCTCTGGGGCCGTGGCACCCTGGTCACTGTCTCCTCAG;CAGTCTGCCCTGACTCAGCCTGCCTCC...GTGTCTGGGTCTCCTGGACAGTCGATCACCATCTCCTGCACTGGAACCTACAGTAATATTGGG.........AGTTATGACCTTGTCTCCTGGTATCAACAATACCCAGGCAAAGTCCCCAAACTCATCATTTATCAAGTC.....................AATCAGCGGCCCTCAGGTATTTCT...ACTCGCTTCTCTGGCTCCAAG......TCTGGCAACACGGCCTCCCTGACAATCTCTTGGCTCCGGGCTGAGGACGAGGCTCATTATTACTGCTGCTCATATGCAGGTATTAGCGTCTTCGGGGTGTTCGGCGGAGGGACCAAGCTGACCGTCCTAG
18555_1	IGHV4-59;IGLV2-23	IGHJ2;IGLJ3	GCGAGAACCCCTTCACGCCGTGACGCCTGTCACTGGTACTTCGATCTC	IGH;IGL	IGHG	TRUE	110	Plasmablast	ND	Negative	Negative	ATACTTTCTGAGAGTCCTGGACCTCCTGTGCAAAAACATGAAACATCTGTGGTTCTTCCTTCTCCTGGTGGCAGCTCCCAGATGGGTCCTGTCCCAGGTGCAGCTGCAGGAGTCGGGCCCAGGACTGGTGAAGCCTTCGGAGACCCTGTCCCTCACCTGCACTGTCTCGGGTGGCCCCATCAACAGTTTCTATTGGAGCTGGATCCGGCAGCCCCCAGGGAAGGGACTGGAGTGGATTGCATATATTTATTATAGTGGAGGCAGCAGCTACCACCCCTCCCTCGGGAGTCGAGCCTCCATATCAGTAGACACGTCCAAGAATCAGTTCTCTCTGAAGTTGAGCTCTGTGACCGCTGCGGACACGGCCGTTTATTACTGTGCGAGAACCCCTTCACGCCGTGACGCCTGTCACTGGTACTTCGATCTCTGGGGCCGTGGCACCCTGGTCACTGTCTCCTCAGCCTCCACCAAGGGCCCATCGGTCTTCCCCCTGGCGCCCTGCTCCAGGAGCACCTCCGAGAGCACAGCGGCCCTGGGCTGCCTGGTCAAGGACTACTTCCCCGAACCGGTGACGGTGTCGTGGAACTCAGGCGCTCTGACCAGCGGCGTGCACACCTTCCCAGCTGTCCTACAGTCCTCAGGA;GGGGTCACAAGAGGCAGCGCTCTCGGGACGTCTCCACCATGGCCTGGGCTCTGCTGCTCCTCACCCTCCTCACTCAGGACACAGGGTCCTGGGCCCAGTCTGCCCTGACTCAGCCTGCCTCCGTGTCTGGGTCTCCTGGACAGTCGATCACCATCTCCTGCACTGGAACCTACAGTAATATTGGGAGTTATGACCTTGTCTCCTGGTATCAACAATACCCAGGCAAAGTCCCCAAACTCATCATTTATCAAGTCAATCAGCGGCCCTCAGGTATTTCTACTCGCTTCTCTGGCTCCAAGTCTGGCAACACGGCCTCCCTGACAATCTCTTGGCTCCGGGCTGAGGACGAGGCTCATTATTACTGCTGCTCATATGCAGGTATTAGCGTCTTCGGGGTGTTCGGCGGAGGGACCAAGCTGACCGTCCTAGGTCAGCCCAAGGCTGCCCCCTCGGTCACTCTGTTCCCACCCTCCTCTGAGGAGCTTCAAGCCAATAAGGCCACACTGGTGTGTCTCATAAGTGACTTCTACCCGGGAGCCGTGACAGTGGCCTGGAAGGCAGATAGCAGCCCCGTCAAGGCGGGAGTGGAGACCACCACACCCTCCAAACAAAGCAACAACAAGTACGCGGCCAGCAGCTA	CAGGTGCAGCTGCAGGAGTCGGGCCCA...GGACTGGTGAAGCCTTCGGAGACCCTGTCCCTCACCTGCACTGTCTCGGGTGGCCCCATC............AACAGTTTCTATTGGAGCTGGATCCGGCAGCCCCCAGGGAAGGGACTGGAGTGGATTGCATATATTTATTATAGT.........GGAGGCAGCAGCTACCACCCCTCCCTCGGG...AGTCGAGCCTCCATATCAGTAGACACGTCCAAGAATCAGTTCTCTCTGAAGTTGAGCTCTGTGACCGCTGCGGACACGGCCGTTTATTACTGTGCGAGAACCCCTTCACGCCGTGACGCCTGTCACTGGTACTTCGATCTCTGGGGCCGTGGCACCCTGGTCACTGTCTCCTCAG;CAGTCTGCCCTGACTCAGCCTGCCTCC...GTGTCTGGGTCTCCTGGACAGTCGATCACCATCTCCTGCACTGGAACCTACAGTAATATTGGG.........AGTTATGACCTTGTCTCCTGGTATCAACAATACCCAGGCAAAGTCCCCAAACTCATCATTTATCAAGTC.....................AATCAGCGGCCCTCAGGTATTTCT...ACTCGCTTCTCTGGCTCCAAG......TCTGGCAACACGGCCTCCCTGACAATCTCTTGGCTCCGGGCTGAGGACGAGGCTCATTATTACTGCTGCTCATATGCAGGTATTAGCGTCTTCGGGGTGTTCGGCGGAGGGACCAAGCTGACCGTCCTAG
18555_1	IGHV4-59;IGLV2-23	IGHJ2;IGLJ3	GCGAGAACCCCTTCACGCCGTGACGCCTGTCACTGGTACTTCGATCTC	IGH;IGL	IGHG	TRUE	110	Plasmablast	ND	Negative	DNA_tet	ATACTTTCTGAGAGTCCTGGACCTCCTGTGCAAAAACATGAAACATCTGTGGTTCTTCCTTCTCCTGGTGGCAGCTCCCAGATGGGTCCTGTCCCAGGTGCAGCTGCAGGAGTCGGGCCCAGGACTGGTGAAGCCTTCGGAGACCCTGTCCCTCACCTGCACTGTCTCGGGTGGCCCCATCAACAGTTTCTATTGGAGCTGGATCCGGCAGCCCCCAGGGAAGGGACTGGAGTGGATTGCATATATTTATTATAGTGGAGGCAGCAGCTACCACCCCTCCCTCGGGAGTCGAGCCTCCATATCAGTAGACACGTCCAAGAATCAGTTCTCTCTGAAGTTGAGCTCTGTGACCGCTGCGGACACGGCCGTTTATTACTGTGCGAGAACCCCTTCACGCCGTGACGCCTGTCACTGGTACTTCGATCTCTGGGGCCGTGGCACCCTGGTCACTGTCTCCTCAGCCTCCACCAAGGGCCCATCGGTCTTCCCCCTGGCGCCCTGCTCCAGGAGCACCTCCGAGAGCACAGCGGCCCTGGGCTGCCTGGTCAAGGACTACTTCCCCGAACCGGTGACGGTGTCGTGGAACTCAGGCGCTCTGACCAGCGGCGTGCACACCTTCCCAGCTGTCCTACAGTCCTCAGGA;GGGGTCACAAGAGGCAGCGCTCTCGGGACGTCTCCACCATGGCCTGGGCTCTGCTGCTCCTCACCCTCCTCACTCAGGACACAGGGTCCTGGGCCCAGTCTGCCCTGACTCAGCCTGCCTCCGTGTCTGGGTCTCCTGGACAGTCGATCACCATCTCCTGCACTGGAACCTACAGTAATATTGGGAGTTATGACCTTGTCTCCTGGTATCAACAATACCCAGGCAAAGTCCCCAAACTCATCATTTATCAAGTCAATCAGCGGCCCTCAGGTATTTCTACTCGCTTCTCTGGCTCCAAGTCTGGCAACACGGCCTCCCTGACAATCTCTTGGCTCCGGGCTGAGGACGAGGCTCATTATTACTGCTGCTCATATGCAGGTATTAGCGTCTTCGGGGTGTTCGGCGGAGGGACCAAGCTGACCGTCCTAGGTCAGCCCAAGGCTGCCCCCTCGGTCACTCTGTTCCCACCCTCCTCTGAGGAGCTTCAAGCCAATAAGGCCACACTGGTGTGTCTCATAAGTGACTTCTACCCGGGAGCCGTGACAGTGGCCTGGAAGGCAGATAGCAGCCCCGTCAAGGCGGGAGTGGAGACCACCACACCCTCCAAACAAAGCAACAACAAGTACGCGGCCAGCAGCTA	CAGGTGCAGCTGCAGGAGTCGGGCCCA...GGACTGGTGAAGCCTTCGGAGACCCTGTCCCTCACCTGCACTGTCTCGGGTGGCCCCATC............AACAGTTTCTATTGGAGCTGGATCCGGCAGCCCCCAGGGAAGGGACTGGAGTGGATTGCATATATTTATTATAGT.........GGAGGCAGCAGCTACCACCCCTCCCTCGGG...AGTCGAGCCTCCATATCAGTAGACACGTCCAAGAATCAGTTCTCTCTGAAGTTGAGCTCTGTGACCGCTGCGGACACGGCCGTTTATTACTGTGCGAGAACCCCTTCACGCCGTGACGCCTGTCACTGGTACTTCGATCTCTGGGGCCGTGGCACCCTGGTCACTGTCTCCTCAG;CAGTCTGCCCTGACTCAGCCTGCCTCC...GTGTCTGGGTCTCCTGGACAGTCGATCACCATCTCCTGCACTGGAACCTACAGTAATATTGGG.........AGTTATGACCTTGTCTCCTGGTATCAACAATACCCAGGCAAAGTCCCCAAACTCATCATTTATCAAGTC.....................AATCAGCGGCCCTCAGGTATTTCT...ACTCGCTTCTCTGGCTCCAAG......TCTGGCAACACGGCCTCCCTGACAATCTCTTGGCTCCGGGCTGAGGACGAGGCTCATTATTACTGCTGCTCATATGCAGGTATTAGCGTCTTCGGGGTGTTCGGCGGAGGGACCAAGCTGACCGTCCTAG
18555_1	IGHV4-59;IGLV2-23	IGHJ2;IGLJ3	GCGAGAACCCCTTCACGCCGTGACGCCTGTCACTGGTACTTCGATCTC	IGH;IGL	IGHG	TRUE	110	Plasmablast	ND	Negative	Negative	ATACTTTCTGAGAGTCCTGGACCTCCTGTGCAAAAACATGAAACATCTGTGGTTCTTCCTTCTCCTGGTGGCAGCTCCCAGATGGGTCCTGTCCCAGGTGCAGCTGCAGGAGTCGGGCCCAGGACTGGTGAAGCCTTCGGAGACCCTGTCCCTCACCTGCACTGTCTCGGGTGGCCCCATCAACAGTTTCTATTGGAGCTGGATCCGGCAGCCCCCAGGGAAGGGACTGGAGTGGATTGCATATATTTATTATAGTGGAGGCAGCAGCTACCACCCCTCCCTCGGGAGTCGAGCCTCCATATCAGTAGACACGTCCAAGAATCAGTTCTCTCTGAAGTTGAGCTCTGTGACCGCTGCGGACACGGCCGTTTATTACTGTGCGAGAACCCCTTCACGCCGTGACGCCTGTCACTGGTACTTCGATCTCTGGGGCCGTGGCACCCTGGTCACTGTCTCCTCAGCCTCCACCAAGGGCCCATCGGTCTTCCCCCTGGCGCCCTGCTCCAGGAGCACCTCCGAGAGCACAGCGGCCCTGGGCTGCCTGGTCAAGGACTACTTCCCCGAACCGGTGACGGTGTCGTGGAACTCAGGCGCTCTGACCAGCGGCGTGCACACCTTCCCAGCTGTCCTACAGTCCTCAGGA;GGGGTCACAAGAGGCAGCGCTCTCGGGACGTCTCCACCATGGCCTGGGCTCTGCTGCTCCTCACCCTCCTCACTCAGGACACAGGGTCCTGGGCCCAGTCTGCCCTGACTCAGCCTGCCTCCGTGTCTGGGTCTCCTGGACAGTCGATCACCATCTCCTGCACTGGAACCTACAGTAATATTGGGAGTTATGACCTTGTCTCCTGGTATCAACAATACCCAGGCAAAGTCCCCAAACTCATCATTTATCAAGTCAATCAGCGGCCCTCAGGTATTTCTACTCGCTTCTCTGGCTCCAAGTCTGGCAACACGGCCTCCCTGACAATCTCTTGGCTCCGGGCTGAGGACGAGGCTCATTATTACTGCTGCTCATATGCAGGTATTAGCGTCTTCGGGGTGTTCGGCGGAGGGACCAAGCTGACCGTCCTAGGTCAGCCCAAGGCTGCCCCCTCGGTCACTCTGTTCCCACCCTCCTCTGAGGAGCTTCAAGCCAATAAGGCCACACTGGTGTGTCTCATAAGTGACTTCTACCCGGGAGCCGTGACAGTGGCCTGGAAGGCAGATAGCAGCCCCGTCAAGGCGGGAGTGGAGACCACCACACCCTCCAAACAAAGCAACAACAAGTACGCGGCCAGCAGCTA	CAGGTGCAGCTGCAGGAGTCGGGCCCA...GGACTGGTGAAGCCTTCGGAGACCCTGTCCCTCACCTGCACTGTCTCGGGTGGCCCCATC............AACAGTTTCTATTGGAGCTGGATCCGGCAGCCCCCAGGGAAGGGACTGGAGTGGATTGCATATATTTATTATAGT.........GGAGGCAGCAGCTACCACCCCTCCCTCGGG...AGTCGAGCCTCCATATCAGTAGACACGTCCAAGAATCAGTTCTCTCTGAAGTTGAGCTCTGTGACCGCTGCGGACACGGCCGTTTATTACTGTGCGAGAACCCCTTCACGCCGTGACGCCTGTCACTGGTACTTCGATCTCTGGGGCCGTGGCACCCTGGTCACTGTCTCCTCAG;CAGTCTGCCCTGACTCAGCCTGCCTCC...GTGTCTGGGTCTCCTGGACAGTCGATCACCATCTCCTGCACTGGAACCTACAGTAATATTGGG.........AGTTATGACCTTGTCTCCTGGTATCAACAATACCCAGGCAAAGTCCCCAAACTCATCATTTATCAAGTC.....................AATCAGCGGCCCTCAGGTATTTCT...ACTCGCTTCTCTGGCTCCAAG......TCTGGCAACACGGCCTCCCTGACAATCTCTTGGCTCCGGGCTGAGGACGAGGCTCATTATTACTGCTGCTCATATGCAGGTATTAGCGTCTTCGGGGTGTTCGGCGGAGGGACCAAGCTGACCGTCCTAG
18555_1	IGHV4-59;IGLV2-23	IGHJ2;IGLJ3	GCGAGAACCCCTTCACGCCGTGACGCCTGTCACTGGTACTTCGATCTC	IGH;IGL	IGHG	TRUE	110	Plasmablast	ND	Negative	IA2_tet	ACTTTCTGAGAGTCCTGGACCTCCTGTGCAAAAACATGAAACATCTGTGGTTCTTCCTTCTCCTGGTGGCAGCTCCCAGATGGGTCCTGTCCCAGGTGCAGCTGCAGGAGTCGGGCCCAGGACTGGTGAAGCCTTCGGAGACCCTGTCCCTCACCTGCACTGTCTCGGGTGGCCCCATCAACAGTTTCTATTGGAGCTGGATCCGGCAGCCCCCAGGGAAGGGACTGGAGTGGATTGCATATATTTATTATAGTGGAGGCAGCAGCTACCACCCCTCCCTCGGGAGTCGAGCCTCCATATCAGTAGACACGTCCAAGAATCAGTTCTCTCTGAAGTTGAGCTCTGTGACCGCTGCGGACACGGCCGTTTATTACTGTGCGAGAACCCCTTCACGCCGTGACGCCTGTCACTGGTACTTCGATCTCTGGGGCCGTGGCACCCTGGTCACTGTCTCCTCAGCCTCCACCAAGGGCCCATCGGTCTTCCCCCTGGCGCCCTGCTCCAGGAGCACCTCCGAGAGCACAGCGGCCCTGGGCTGCCTGGTCAAGGACTACTTCCCCGAACCGGTGACGGTGTCGTGGAACTCAGGCGCTCTGACCAGCGGCGTGCACACCTTCCCAGCTGTCCTACAGTCCTCAGGA;GGGGTCACAAGAGGCAGCGCTCTCGGGACGTCTCCACCATGGCCTGGGCTCTGCTGCTCCTCACCCTCCTCACTCAGGACACAGGGTCCTGGGCCCAGTCTGCCCTGACTCAGCCTGCCTCCGTGTCTGGGTCTCCTGGACAGTCGATCACCATCTCCTGCACTGGAACCTACAGTAATATTGGGAGTTATGACCTTGTCTCCTGGTATCAACAATACCCAGGCAAAGTCCCCAAACTCATCATTTATCAAGTCAATCAGCGGCCCTCAGGTATTTCTACTCGCTTCTCTGGCTCCAAGTCTGGCAACACGGCCTCCCTGACAATCTCTTGGCTCCGGGCTGAGGACGAGGCTCATTATTACTGCTGCTCATATGCAGGTATTAGCGTCTTCGGGGTGTTCGGCGGAGGGACCAAGCTGACCGTCCTAGGTCAGCCCAAGGCTGCCCCCTCGGTCACTCTGTTCCCACCCTCCTCTGAGGAGCTTCAAGCCAATAAGGCCACACTGGTGTGTCTCATAAGTGACTTCTACCCGGGAGCCGTGACAGTGGCCTGGAAGGCAGATAGCAGCCCCGTCAAGGCGGGAGTGGAGACCACCACACCCTCCAAACAAAGCAACAACAAGTACGCGGCCAGCAGCTA	CAGGTGCAGCTGCAGGAGTCGGGCCCA...GGACTGGTGAAGCCTTCGGAGACCCTGTCCCTCACCTGCACTGTCTCGGGTGGCCCCATC............AACAGTTTCTATTGGAGCTGGATCCGGCAGCCCCCAGGGAAGGGACTGGAGTGGATTGCATATATTTATTATAGT.........GGAGGCAGCAGCTACCACCCCTCCCTCGGG...AGTCGAGCCTCCATATCAGTAGACACGTCCAAGAATCAGTTCTCTCTGAAGTTGAGCTCTGTGACCGCTGCGGACACGGCCGTTTATTACTGTGCGAGAACCCCTTCACGCCGTGACGCCTGTCACTGGTACTTCGATCTCTGGGGCCGTGGCACCCTGGTCACTGTCTCCTCAG;CAGTCTGCCCTGACTCAGCCTGCCTCC...GTGTCTGGGTCTCCTGGACAGTCGATCACCATCTCCTGCACTGGAACCTACAGTAATATTGGG.........AGTTATGACCTTGTCTCCTGGTATCAACAATACCCAGGCAAAGTCCCCAAACTCATCATTTATCAAGTC.....................AATCAGCGGCCCTCAGGTATTTCT...ACTCGCTTCTCTGGCTCCAAG......TCTGGCAACACGGCCTCCCTGACAATCTCTTGGCTCCGGGCTGAGGACGAGGCTCATTATTACTGCTGCTCATATGCAGGTATTAGCGTCTTCGGGGTGTTCGGCGGAGGGACCAAGCTGACCGTCCTAG
18555_1	IGHV4-59;IGLV2-23	IGHJ2;IGLJ3	GCGAGAACCCCTTCACGCCGTGACGCCTGTCACTGGTACTTCGATCTC	IGH;IGL	IGHG	TRUE	110	Plasmablast	ND	Negative	IA2_tet	ACTTTCTGAGAGTCCTGGACCTCCTGTGCAAAAACATGAAACATCTGTGGTTCTTCCTTCTCCTGGTGGCAGCTCCCAGATGGGTCCTGTCCCAGGTGCAGCTGCAGGAGTCGGGCCCAGGACTGGTGAAGCCTTCGGAGACCCTGTCCCTCACCTGCACTGTCTCGGGTGGCCCCATCAACAGTTTCTATTGGAGCTGGATCCGGCAGCCCCCAGGGAAGGGACTGGAGTGGATTGCATATATTTATTATAGTGGAGGCAGCAGCTACCACCCCTCCCTCGGGAGTCGAGCCTCCATATCAGTAGACACGTCCAAGAATCAGTTCTCTCTGAAGTTGAGCTCTGTGACCGCTGCGGACACGGCCGTTTATTACTGTGCGAGAACCCCTTCACGCCGTGACGCCTGTCACTGGTACTTCGATCTCTGGGGCCGTGGCACCCTGGTCACTGTCTCCTCAGCCTCCACCAAGGGCCCATCGGTCTTCCCCCTGGCGCCCTGCTCCAGGAGCACCTCCGAGAGCACAGCGGCCCTGGGCTGCCTGGTCAAGGACTACTTCCCCGAACCGGTGACGGTGTCGTGGAACTCAGGCGCTCTGACCAGCGGCGTGCACACCTTCCCAGCTGTCCTACAGTCCTCAGGA;GGGGTCACAAGAGGCAGCGCTCTCGGGACGTCTCCACCATGGCCTGGGCTCTGCTGCTCCTCACCCTCCTCACTCAGGACACAGGGTCCTGGGCCCAGTCTGCCCTGACTCAGCCTGCCTCCGTGTCTGGGTCTCCTGGACAGTCGATCACCATCTCCTGCACTGGAACCTACAGTAATATTGGGAGTTATGACCTTGTCTCCTGGTATCAACAATACCCAGGCAAAGTCCCCAAACTCATCATTTATCAAGTCAATCAGCGGCCCTCAGGTATTTCTACTCGCTTCTCTGGCTCCAAGTCTGGCAACACGGCCTCCCTGACAATCTCTTGGCTCCGGGCTGAGGACGAGGCTCATTATTACTGCTGCTCATATGCAGGTATTAGCGTCTTCGGGGTGTTCGGCGGAGGGACCAAGCTGACCGTCCTAGGTCAGCCCAAGGCTGCCCCCTCGGTCACTCTGTTCCCACCCTCCTCTGAGGAGCTTCAAGCCAATAAGGCCACACTGGTGTGTCTCATAAGTGACTTCTACCCGGGAGCCGTGACAGTGGCCTGGAAGGCAGATAGCAGCCCCGTCAAGGCGGGAGTGGAGACCACCACACCCTCCAAACAAAGCAACAACAAGTACGCGGCCAGCAGCTA	CAGGTGCAGCTGCAGGAGTCGGGCCCA...GGACTGGTGAAGCCTTCGGAGACCCTGTCCCTCACCTGCACTGTCTCGGGTGGCCCCATC............AACAGTTTCTATTGGAGCTGGATCCGGCAGCCCCCAGGGAAGGGACTGGAGTGGATTGCATATATTTATTATAGT.........GGAGGCAGCAGCTACCACCCCTCCCTCGGG...AGTCGAGCCTCCATATCAGTAGACACGTCCAAGAATCAGTTCTCTCTGAAGTTGAGCTCTGTGACCGCTGCGGACACGGCCGTTTATTACTGTGCGAGAACCCCTTCACGCCGTGACGCCTGTCACTGGTACTTCGATCTCTGGGGCCGTGGCACCCTGGTCACTGTCTCCTCAG;CAGTCTGCCCTGACTCAGCCTGCCTCC...GTGTCTGGGTCTCCTGGACAGTCGATCACCATCTCCTGCACTGGAACCTACAGTAATATTGGG.........AGTTATGACCTTGTCTCCTGGTATCAACAATACCCAGGCAAAGTCCCCAAACTCATCATTTATCAAGTC.....................AATCAGCGGCCCTCAGGTATTTCT...ACTCGCTTCTCTGGCTCCAAG......TCTGGCAACACGGCCTCCCTGACAATCTCTTGGCTCCGGGCTGAGGACGAGGCTCATTATTACTGCTGCTCATATGCAGGTATTAGCGTCTTCGGGGTGTTCGGCGGAGGGACCAAGCTGACCGTCCTAG
18555_1	IGHV4-59;IGLV2-23	IGHJ2;IGLJ3	GCGAGAACCCCTTCACGCCGTGACGCCTGTCACTGGTACTTCGATCTC	IGH;IGL	IGHG	TRUE	110	Plasmablast	ND	Negative	IA2_tet	ATACTTTCTGAGAGTCCTGGACCTCCTGTGCAAAAACATGAAACATCTGTGGTTCTTCCTTCTCCTGGTGGCAGCTCCCAGATGGGTCCTGTCCCAGGTGCAGCTGCAGGAGTCGGGCCCAGGACTGGTGAAGCCTTCGGAGACCCTGTCCCTCACCTGCACTGTCTCGGGTGGCCCCATCAACAGTTTCTATTGGAGCTGGATCCGGCAGCCCCCAGGGAAGGGACTGGAGTGGATTGCATATATTTATTATAGTGGAGGCAGCAGCTACCACCCCTCCCTCGGGAGTCGAGCCTCCATATCAGTAGACACGTCCAAGAATCAGTTCTCTCTGAAGTTGAGCTCTGTGACCGCTGCGGACACGGCCGTTTATTACTGTGCGAGAACCCCTTCACGCCGTGACGCCTGTCACTGGTACTTCGATCTCTGGGGCCGTGGCACCCTGGTCACTGTCTCCTCAGCCTCCACCAAGGGCCCATCGGTCTTCCCCCTGGCGCCCTGCTCCAGGAGCACCTCCGAGAGCACAGCGGCCCTGGGCTGCCTGGTCAAGGACTACTTCCCCGAACCGGTGACGGTGTCGTGGAACTCAGGCGCTCTGACCAGCGGCGTGCACACCTTCCCAGCTGTCCTACAGTCCTCAGGA;GGGGTCACAAGAGGCAGCGCTCTCGGGACGTCTCCACCATGGCCTGGGCTCTGCTGCTCCTCACCCTCCTCACTCAGGACACAGGGTCCTGGGCCCAGTCTGCCCTGACTCAGCCTGCCTCCGTGTCTGGGTCTCCTGGACAGTCGATCACCATCTCCTGCACTGGAACCTACAGTAATATTGGGAGTTATGACCTTGTCTCCTGGTATCAACAATACCCAGGCAAAGTCCCCAAACTCATCATTTATCAAGTCAATCAGCGGCCCTCAGGTATTTCTACTCGCTTCTCTGGCTCCAAGTCTGGCAACACGGCCTCCCTGACAATCTCTTGGCTCCGGGCTGAGGACGAGGCTCATTATTACTGCTGCTCATATGCAGGTATTAGCGTCTTCGGGGTGTTCGGCGGAGGGACCAAGCTGACCGTCCTAGGTCAGCCCAAGGCTGCCCCCTCGGTCACTCTGTTCCCACCCTCCTCTGAGGAGCTTCAAGCCAATAAGGCCACACTGGTGTGTCTCATAAGTGACTTCTACCCGGGAGCCGTGACAGTGGCCTGGAAGGCAGATAGCAGCCCCGTCAAGGCGGGAGTGGAGACCACCACACCCTCCAAACAAAGCAACAACAAGTACGCGGCCAGCAGCTA	CAGGTGCAGCTGCAGGAGTCGGGCCCA...GGACTGGTGAAGCCTTCGGAGACCCTGTCCCTCACCTGCACTGTCTCGGGTGGCCCCATC............AACAGTTTCTATTGGAGCTGGATCCGGCAGCCCCCAGGGAAGGGACTGGAGTGGATTGCATATATTTATTATAGT.........GGAGGCAGCAGCTACCACCCCTCCCTCGGG...AGTCGAGCCTCCATATCAGTAGACACGTCCAAGAATCAGTTCTCTCTGAAGTTGAGCTCTGTGACCGCTGCGGACACGGCCGTTTATTACTGTGCGAGAACCCCTTCACGCCGTGACGCCTGTCACTGGTACTTCGATCTCTGGGGCCGTGGCACCCTGGTCACTGTCTCCTCAG;CAGTCTGCCCTGACTCAGCCTGCCTCC...GTGTCTGGGTCTCCTGGACAGTCGATCACCATCTCCTGCACTGGAACCTACAGTAATATTGGG.........AGTTATGACCTTGTCTCCTGGTATCAACAATACCCAGGCAAAGTCCCCAAACTCATCATTTATCAAGTC.....................AATCAGCGGCCCTCAGGTATTTCT...ACTCGCTTCTCTGGCTCCAAG......TCTGGCAACACGGCCTCCCTGACAATCTCTTGGCTCCGGGCTGAGGACGAGGCTCATTATTACTGCTGCTCATATGCAGGTATTAGCGTCTTCGGGGTGTTCGGCGGAGGGACCAAGCTGACCGTCCTAG
18555_1	IGHV4-59;IGLV2-23	IGHJ2;IGLJ3	GCGAGAACCCCTTCACGCCGTGACGCCTGTCACTGGTACTTCGATCTC	IGH;IGL	IGHG	TRUE	110	Plasmablast	ND	Negative	Negative	ACTTTCTGAGAGTCCTGGACCTCCTGTGCAAAAACATGAAACATCTGTGGTTCTTCCTTCTCCTGGTGGCAGCTCCCAGATGGGTCCTGTCCCAGGTGCAGCTGCAGGAGTCGGGCCCAGGACTGGTGAAGCCTTCGGAGACCCTGTCCCTCACCTGCACTGTCTCGGGTGGCCCCATCAACAGTTTCTATTGGAGCTGGATCCGGCAGCCCCCAGGGAAGGGACTGGAGTGGATTGCATATATTTATTATAGTGGAGGCAGCAGCTACCACCCCTCCCTCGGGAGTCGAGCCTCCATATCAGTAGACACGTCCAAGAATCAGTTCTCTCTGAAGTTGAGCTCTGTGACCGCTGCGGACACGGCCGTTTATTACTGTGCGAGAACCCCTTCACGCCGTGACGCCTGTCACTGGTACTTCGATCTCTGGGGCCGTGGCACCCTGGTCACTGTCTCCTCAGCCTCCACCAAGGGCCCATCGGTCTTCCCCCTGGCGCCCTGCTCCAGGAGCACCTCCGAGAGCACAGCGGCCCTGGGCTGCCTGGTCAAGGACTACTTCCCCGAACCGGTGACGGTGTCGTGGAACTCAGGCGCTCTGACCAGCGGCGTGCACACCTTCCCAGCTGTCCTACAGTCCTCAGGA;GGGGTCACAAGAGGCAGCGCTCTCGGGACGTCTCCACCATGGCCTGGGCTCTGCTGCTCCTCACCCTCCTCACTCAGGACACAGGGTCCTGGGCCCAGTCTGCCCTGACTCAGCCTGCCTCCGTGTCTGGGTCTCCTGGACAGTCGATCACCATCTCCTGCACTGGAACCTACAGTAATATTGGGAGTTATGACCTTGTCTCCTGGTATCAACAATACCCAGGCAAAGTCCCCAAACTCATCATTTATCAAGTCAATCAGCGGCCCTCAGGTATTTCTACTCGCTTCTCTGGCTCCAAGTCTGGCAACACGGCCTCCCTGACAATCTCTTGGCTCCGGGCTGAGGACGAGGCTCATTATTACTGCTGCTCATATGCAGGTATTAGCGTCTTCGGGGTGTTCGGCGGAGGGACCAAGCTGACCGTCCTAGGTCAGCCCAAGGCTGCCCCCTCGGTCACTCTGTTCCCACCCTCCTCTGAGGAGCTTCAAGCCAATAAGGCCACACTGGTGTGTCTCATAAGTGACTTCTACCCGGGAGCCGTGACAGTGGCCTGGAAGGCAGATAGCAGCCCCGTCAAGGCGGGAGTGGAGACCACCACACCCTCCAAACAAAGCAACAACAAGTACGCGGCCAGCAGCTA	CAGGTGCAGCTGCAGGAGTCGGGCCCA...GGACTGGTGAAGCCTTCGGAGACCCTGTCCCTCACCTGCACTGTCTCGGGTGGCCCCATC............AACAGTTTCTATTGGAGCTGGATCCGGCAGCCCCCAGGGAAGGGACTGGAGTGGATTGCATATATTTATTATAGT.........GGAGGCAGCAGCTACCACCCCTCCCTCGGG...AGTCGAGCCTCCATATCAGTAGACACGTCCAAGAATCAGTTCTCTCTGAAGTTGAGCTCTGTGACCGCTGCGGACACGGCCGTTTATTACTGTGCGAGAACCCCTTCACGCCGTGACGCCTGTCACTGGTACTTCGATCTCTGGGGCCGTGGCACCCTGGTCACTGTCTCCTCAG;CAGTCTGCCCTGACTCAGCCTGCCTCC...GTGTCTGGGTCTCCTGGACAGTCGATCACCATCTCCTGCACTGGAACCTACAGTAATATTGGG.........AGTTATGACCTTGTCTCCTGGTATCAACAATACCCAGGCAAAGTCCCCAAACTCATCATTTATCAAGTC.....................AATCAGCGGCCCTCAGGTATTTCT...ACTCGCTTCTCTGGCTCCAAG......TCTGGCAACACGGCCTCCCTGACAATCTCTTGGCTCCGGGCTGAGGACGAGGCTCATTATTACTGCTGCTCATATGCAGGTATTAGCGTCTTCGGGGTGTTCGGCGGAGGGACCAAGCTGACCGTCCTAG
18555_1	IGHV4-59;IGLV2-23	IGHJ2;IGLJ3	GCGAGAACCCCTTCACGCCGTGACGCCTGTCACTGGTACTTCGATCTC	IGH;IGL	IGHG	TRUE	110	Plasmablast	ND	Negative	Negative	ACTTTCTGAGAGTCCTGGACCTCCTGTGCAAAAACATGAAACATCTGTGGTTCTTCCTTCTCCTGGTGGCAGCTCCCAGATGGGTCCTGTCCCAGGTGCAGCTGCAGGAGTCGGGCCCAGGACTGGTGAAGCCTTCGGAGACCCTGTCCCTCACCTGCACTGTCTCGGGTGGCCCCATCAACAGTTTCTATTGGAGCTGGATCCGGCAGCCCCCAGGGAAGGGACTGGAGTGGATTGCATATATTTATTATAGTGGAGGCAGCAGCTACCACCCCTCCCTCGGGAGTCGAGCCTCCATATCAGTAGACACGTCCAAGAATCAGTTCTCTCTGAAGTTGAGCTCTGTGACCGCTGCGGACACGGCCGTTTATTACTGTGCGAGAACCCCTTCACGCCGTGACGCCTGTCACTGGTACTTCGATCTCTGGGGCCGTGGCACCCTGGTCACTGTCTCCTCAGCCTCCACCAAGGGCCCATCGGTCTTCCCCCTGGCGCCCTGCTCCAGGAGCACCTCCGAGAGCACAGCGGCCCTGGGCTGCCTGGTCAAGGACTACTTCCCCGAACCGGTGACGGTGTCGTGGAACTCAGGCGCTCTGACCAGCGGCGTGCACACCTTCCCAGCTGTCCTACAGTCCTCAGGA;GGGGTCACAAGAGGCAGCGCTCTCGGGACGTCTCCACCATGGCCTGGGCTCTGCTGCTCCTCACCCTCCTCACTCAGGACACAGGGTCCTGGGCCCAGTCTGCCCTGACTCAGCCTGCCTCCGTGTCTGGGTCTCCTGGACAGTCGATCACCATCTCCTGCACTGGAACCTACAGTAATATTGGGAGTTATGACCTTGTCTCCTGGTATCAACAATACCCAGGCAAAGTCCCCAAACTCATCATTTATCAAGTCAATCAGCGGCCCTCAGGTATTTCTACTCGCTTCTCTGGCTCCAAGTCTGGCAACACGGCCTCCCTGACAATCTCTTGGCTCCGGGCTGAGGACGAGGCTCATTATTACTGCTGCTCATATGCAGGTATTAGCGTCTTCGGGGTGTTCGGCGGAGGGACCAAGCTGACCGTCCTAGGTCAGCCCAAGGCTGCCCCCTCGGTCACTCTGTTCCCACCCTCCTCTGAGGAGCTTCAAGCCAATAAGGCCACACTGGTGTGTCTCATAAGTGACTTCTACCCGGGAGCCGTGACAGTGGCCTGGAAGGCAGATAGCAGCCCCGTCAAGGCGGGAGTGGAGACCACCACACCCTCCAAACAAAGCAACAACAAGTACGCGGCCAGCAGCTA	CAGGTGCAGCTGCAGGAGTCGGGCCCA...GGACTGGTGAAGCCTTCGGAGACCCTGTCCCTCACCTGCACTGTCTCGGGTGGCCCCATC............AACAGTTTCTATTGGAGCTGGATCCGGCAGCCCCCAGGGAAGGGACTGGAGTGGATTGCATATATTTATTATAGT.........GGAGGCAGCAGCTACCACCCCTCCCTCGGG...AGTCGAGCCTCCATATCAGTAGACACGTCCAAGAATCAGTTCTCTCTGAAGTTGAGCTCTGTGACCGCTGCGGACACGGCCGTTTATTACTGTGCGAGAACCCCTTCACGCCGTGACGCCTGTCACTGGTACTTCGATCTCTGGGGCCGTGGCACCCTGGTCACTGTCTCCTCAG;CAGTCTGCCCTGACTCAGCCTGCCTCC...GTGTCTGGGTCTCCTGGACAGTCGATCACCATCTCCTGCACTGGAACCTACAGTAATATTGGG.........AGTTATGACCTTGTCTCCTGGTATCAACAATACCCAGGCAAAGTCCCCAAACTCATCATTTATCAAGTC.....................AATCAGCGGCCCTCAGGTATTTCT...ACTCGCTTCTCTGGCTCCAAG......TCTGGCAACACGGCCTCCCTGACAATCTCTTGGCTCCGGGCTGAGGACGAGGCTCATTATTACTGCTGCTCATATGCAGGTATTAGCGTCTTCGGGGTGTTCGGCGGAGGGACCAAGCTGACCGTCCTAG
18555_1	IGHV4-59;IGLV2-23	IGHJ2;IGLJ3	GCGAGAACCCCTTCACGCCGTGACGCCTGTCACTGGTACTTCGATCTC	IGH;IGL	IGHG	TRUE	110	Plasmablast	ND	Negative	IA2_tet	ATACTTTCTGAGAGTCCTGGACCTCCTGTGCAAAAACATGAAACATCTGTGGTTCTTCCTTCTCCTGGTGGCAGCTCCCAGATGGGTCCTGTCCCAGGTGCAGCTGCAGGAGTCGGGCCCAGGACTGGTGAAGCCTTCGGAGACCCTGTCCCTCACCTGCACTGTCTCGGGTGGCCCCATCAACAGTTTCTATTGGAGCTGGATCCGGCAGCCCCCAGGGAAGGGACTGGAGTGGATTGCATATATTTATTATAGTGGAGGCAGCAGCTACCACCCCTCCCTCGGGAGTCGAGCCTCCATATCAGTAGACACGTCCAAGAATCAGTTCTCTCTGAAGTTGAGCTCTGTGACCGCTGCGGACACGGCCGTTTATTACTGTGCGAGAACCCCTTCACGCCGTGACGCCTGTCACTGGTACTTCGATCTCTGGGGCCGTGGCACCCTGGTCACTGTCTCCTCAGCCTCCACCAAGGGCCCATCGGTCTTCCCCCTGGCGCCCTGCTCCAGGAGCACCTCCGAGAGCACAGCGGCCCTGGGCTGCCTGGTCAAGGACTACTTCCCCGAACCGGTGACGGTGTCGTGGAACTCAGGCGCTCTGACCAGCGGCGTGCACACCTTCCCAGCTGTCCTACAGTCCTCAGGA;GGGGTCACAAGAGGCAGCGCTCTCGGGACGTCTCCACCATGGCCTGGGCTCTGCTGCTCCTCACCCTCCTCACTCAGGACACAGGGTCCTGGGCCCAGTCTGCCCTGACTCAGCCTGCCTCCGTGTCTGGGTCTCCTGGACAGTCGATCACCATCTCCTGCACTGGAACCTACAGTAATATTGGGAGTTATGACCTTGTCTCCTGGTATCAACAATACCCAGGCAAAGTCCCCAAACTCATCATTTATCAAGTCAATCAGCGGCCCTCAGGTATTTCTACTCGCTTCTCTGGCTCCAAGTCTGGCAACACGGCCTCCCTGACAATCTCTTGGCTCCGGGCTGAGGACGAGGCTCATTATTACTGCTGCTCATATGCAGGTATTAGCGTCTTCGGGGTGTTCGGCGGAGGGACCAAGCTGACCGTCCTAGGTCAGCCCAAGGCTGCCCCCTCGGTCACTCTGTTCCCACCCTCCTCTGAGGAGCTTCAAGCCAATAAGGCCACACTGGTGTGTCTCATAAGTGACTTCTACCCGGGAGCCGTGACAGTGGCCTGGAAGGCAGATAGCAGCCCCGTCAAGGCGGGAGTGGAGACCACCACACCCTCCAAACAAAGCAACAACAAGTACGCGGCCAGCAGCTA	CAGGTGCAGCTGCAGGAGTCGGGCCCA...GGACTGGTGAAGCCTTCGGAGACCCTGTCCCTCACCTGCACTGTCTCGGGTGGCCCCATC............AACAGTTTCTATTGGAGCTGGATCCGGCAGCCCCCAGGGAAGGGACTGGAGTGGATTGCATATATTTATTATAGT.........GGAGGCAGCAGCTACCACCCCTCCCTCGGG...AGTCGAGCCTCCATATCAGTAGACACGTCCAAGAATCAGTTCTCTCTGAAGTTGAGCTCTGTGACCGCTGCGGACACGGCCGTTTATTACTGTGCGAGAACCCCTTCACGCCGTGACGCCTGTCACTGGTACTTCGATCTCTGGGGCCGTGGCACCCTGGTCACTGTCTCCTCAG;CAGTCTGCCCTGACTCAGCCTGCCTCC...GTGTCTGGGTCTCCTGGACAGTCGATCACCATCTCCTGCACTGGAACCTACAGTAATATTGGG.........AGTTATGACCTTGTCTCCTGGTATCAACAATACCCAGGCAAAGTCCCCAAACTCATCATTTATCAAGTC.....................AATCAGCGGCCCTCAGGTATTTCT...ACTCGCTTCTCTGGCTCCAAG......TCTGGCAACACGGCCTCCCTGACAATCTCTTGGCTCCGGGCTGAGGACGAGGCTCATTATTACTGCTGCTCATATGCAGGTATTAGCGTCTTCGGGGTGTTCGGCGGAGGGACCAAGCTGACCGTCCTAG
37528_1	IGHV1-2;IGKV3-20	IGHJ4;IGKJ2	GCCAGTAACTCTGGGTATAACAGTGGCTGGTATTAC	IGH;IGK	IGHM	TRUE	117	Plasmablast	AAB	Negative	IA2_tet	GGGAGCATCACCCAGCAACCACATCTGTCCTCTAGAGAATCCCCTGAGAGCTCCGTTCCTCACCATGGACTGGACCTGGAGGATCCTCTTCTTGGTGGCAGCAGCCACAGGAGCCCACTCCCAGGTGCAGCTGGTGCAGTCTGGGGCTGAGGTGAAGAAGCCTGGGACCTCAGTGAAGGTCTCCTGCAAGGCTTCTGGATACACCTTCACCGGCTACTATATGCACTGGGTGCGACAGGCCCCTGGACAAGGGCTTGAGTGGATGGGACGGATCAATCCTAACAGTGGTGGCACAAACTATGCAGAAGAGTTTCAGGGCAGGGTCACCATGACCAGGGACACGTCCATCAACACAGCCTACATGGAGCTGAGCAGCCTGAGATCTGACGACACGGCCGTGTATTACTGTGCCAGTAACTCTGGGTATAACAGTGGCTGGTATTACTGGGGCCAGGGAACCCTGGTCACCGTCTCCTCGGGGAGTGCATCCGCCCCAACCCTTTTCCCCCTCGTCTCCTGTGAGAATTCCCCGTCGGATACGAGCAGCGTG;GCTGAGAGCAGAAAGGGGAGGCAGATTGTCTCTGCAGCTGCAAGCCCAGCACCCGCCCCAGCTGCTTTGCATGTCCCTCCCAGCCGCCCTGCAGTCCAGAGCCCATATCAATGCCTGGGTCAGAGCTCTGGAGAAGAGCTGCTCAGTTAGGACCCAGAGGGAACCATGGAAACCCCAGCGCAGCTTCTCTTCCTCCTGCTACTCTGGCTCCCAGATACCACCGGAGAAATTGTGTTGACGCAGTCTCCAGGCACCCTGTCTTTGTCTCCAGGGGAAAGAGCCACCCTCTCCTGCAGGGCCAGTCAGAGTGTTAGTAGCAGCTACTTAGCCTGGTTCCAGCAGAAACCTGGCCAGGCTCCCAGACTCCTCATCTATGGTGCATCCAGCAGGGCCACTGGCATCCCAGACAGGTTCAGTGGCAGTGGGTCTGGGACAGACTTCACTCTCACCATCAGCAGACTGGAGCCTGAAGATTTTGCAGTGTATTACTGTCAGCTGTATGGTAGCTCACCCCCGTACACTTTTGGCCAGGGGACCAAGGTGGAGCTCAAACGAACTGTGGCTGCACCATCTGTCTTCATCTTCCCGCCATCTGATGAGCAGTTGAAATCTGGAACTGCCTCTGTTGTGTGCCTGCTGAATAACTTCTATCCCAGAGAGGCCAAAGTACAGTGGAAGGTGGATAACGC	CAGGTGCAGCTGGTGCAGTCTGGGGCT...GAGGTGAAGAAGCCTGGGACCTCAGTGAAGGTCTCCTGCAAGGCTTCTGGATACACCTTC............ACCGGCTACTATATGCACTGGGTGCGACAGGCCCCTGGACAAGGGCTTGAGTGGATGGGACGGATCAATCCTAAC......AGTGGTGGCACAAACTATGCAGAAGAGTTTCAG...GGCAGGGTCACCATGACCAGGGACACGTCCATCAACACAGCCTACATGGAGCTGAGCAGCCTGAGATCTGACGACACGGCCGTGTATTACTGTGCCAGTAACTCTGGGTATAACAGTGGCTGGTATTACTGGGGCCAGGGAACCCTGGTCACCGTCTCCTC;GAAATTGTGTTGACGCAGTCTCCAGGCACCCTGTCTTTGTCTCCAGGGGAAAGAGCCACCCTCTCCTGCAGGGCCAGTCAGAGTGTTAGT...............AGCAGCTACTTAGCCTGGTTCCAGCAGAAACCTGGCCAGGCTCCCAGACTCCTCATCTATGGTGCA.....................TCCAGCAGGGCCACTGGCATCCCA...GACAGGTTCAGTGGCAGTGGG......TCTGGGACAGACTTCACTCTCACCATCAGCAGACTGGAGCCTGAAGATTTTGCAGTGTATTACTGTCAGCTGTATGGTAGCTCACCCCCGTACACTTTTGGCCAGGGGACCAAGGTGGAGCTCAAAC
37528_1	IGHV1-2;IGKV3-20	IGHJ4;IGKJ2	GCGAGTAACTCTGGGTATAGCAGTGGCTGGTACTAC	IGH;IGK	IGHM	TRUE	117	Plasmablast	AAB	Negative	TET_tet	GGGAGCATCACCCAGCAACCACATCTGTCCTCTAGAGAATCCCCTGAGAGCTCCGTTCCTCACCATGGACTGGACCTGGAGGATCCTCTTCTTGGTGGCAGCAGCCACAGGAGCCCACTCCCAGGTGCAGCTGGTGCAGTCTGGGGCTGAGGTGAAGAAGCCTGGGGCCTCAGTGAAGGTCTCCTGCAAGGCTTCTGGATACACCTTCACCGGCTACTATATGCACTGGGTGCGACAGGCCCCTGGACAAGGGCTTGAGTGGATGGGACGGATCAACCCTAACAGTGGTGGCACAGACTATGCACAGAAGTTTCAGGGCAGGGTCACCATGACCAGGGACACGTCCATCACCACAGCCTACATGGAGCTGAGCAGGCTGAGATCTGACGACACGGCCGTGTATTACTGTGCGAGTAACTCTGGGTATAGCAGTGGCTGGTACTACTGGGGCCAGGGAACCCTGGTCACCGTCTCCTCAGGGAGTGCATCCGCCCCAACCCTTTTCCCCCTCGTCTCCTGTGAGAATTCCCCGTCGGATACGAGCAGCGTG;CATGGGCTGCTGAGAGCAGAAAGGGGAGGCAGATTGTCTCTGCAGCTGCAAGCCCAGCACCCGCCCCAGCTGCTTTGCATGTCCCTCCCAGCCGCCCTGCAGTCCAGAGCCCATATCAATGCCTGGGTCAGAGCTCTGGAGAAGAGCTGCTCAGTTAGGACCCAGAGGGAACCATGGAAACCCCAGCGCAGCTTCTCTTCCTCCTGCTACTCTGGCTCCCAGATACCACCGGAGAAATTGTGTTGACGCAGTCTCCAGGCACCCTGTCTTTGTCTCCAGGGGAAAGAGCCACCCTCTCCTGCAGGGCCAGTCAGAGTGTTAGCAGCAGCTACTTAGCCTGGTACCAGCAGAAACCTGGCCAGGCTCCCAGGCTCCTCATCTATGGTGCATCCAGCAGGGCCACTGGCATCCCAGACAGGTTCAGTGGCAGTGGGTCTGGGACAGACTTCACTCTCACCATCAGCAGACTGGAGCCTGAAGATTTTGCAGTGTATTACTGTCAGCAGTATGGTAGCTCACCCCCGTACACTTTTGGCCAGGGGACCAAGCTGGAGATCAAACGAACTGTGGCTGCACCATCTGTCTTCATCTTCCCGCCATCTGATGAGCAGTTGAAATCTGGAACTGCCTCTGTTGTGTGCCTGCTGAATAACTTCTATCCCAGAGAGGCCAAAGTACAGTGGAAGGTGGATAACGC	CAGGTGCAGCTGGTGCAGTCTGGGGCT...GAGGTGAAGAAGCCTGGGGCCTCAGTGAAGGTCTCCTGCAAGGCTTCTGGATACACCTTC............ACCGGCTACTATATGCACTGGGTGCGACAGGCCCCTGGACAAGGGCTTGAGTGGATGGGACGGATCAACCCTAAC......AGTGGTGGCACAGACTATGCACAGAAGTTTCAG...GGCAGGGTCACCATGACCAGGGACACGTCCATCACCACAGCCTACATGGAGCTGAGCAGGCTGAGATCTGACGACACGGCCGTGTATTACTGTGCGAGTAACTCTGGGTATAGCAGTGGCTGGTACTACTGGGGCCAGGGAACCCTGGTCACCGTCTCCTCAG;GAAATTGTGTTGACGCAGTCTCCAGGCACCCTGTCTTTGTCTCCAGGGGAAAGAGCCACCCTCTCCTGCAGGGCCAGTCAGAGTGTTAGC...............AGCAGCTACTTAGCCTGGTACCAGCAGAAACCTGGCCAGGCTCCCAGGCTCCTCATCTATGGTGCA.....................TCCAGCAGGGCCACTGGCATCCCA...GACAGGTTCAGTGGCAGTGGG......TCTGGGACAGACTTCACTCTCACCATCAGCAGACTGGAGCCTGAAGATTTTGCAGTGTATTACTGTCAGCAGTATGGTAGCTCACCCCCGTACACTTTTGGCCAGGGGACCAAGCTGGAGATCAAAC
37528_1	IGHV1-2;IGKV3-20	IGHJ4;IGKJ2	GCGAGTAACTCTGGGTATAGCAGTGGCTGGTACTAC	IGH;IGK	IGHM	TRUE	117	Memory	AAB	Negative	Negative	GGGAGCATCACCCAGCAACCACATCTGTCCTCTAGAGAATCCCCTGAGAGCTCCGTTCCTCACCATGGACTGGACCTGGAGGATCCTCTTCTTGGTGGCAGCAGCCACAGGAGCCCACTCCCAGGTGCAGCTGGTGCAGTCTGGGGCTGAGGTGAAGAAGCCTGGGGCCTCAGTGAAGGTCTCCTGCAAGGCTTCTGGATACACCTTCACCGGCTACTATATGCACTGGGTGCGACAGGCCCCTGGACAAGGGCTTGAGTGGATGGGACGGATCAACCCGAACAGTGGTGGCACAGACTATGCACAGAAGTTTCAGGGCAGGGTCACCATGACCAGGGACACGTCCATCACCACAGCCTACATGGAGCTGAGCAGGCTGAGATCTGACGACACGGCCGTGTATTACTGTGCGAGTAACTCTGGGTATAGCAGTGGCTGGTACTACTGGGGCCAGGGAACCCTGGTCACCGTCTCCTCAGGGAGTGCATCCGCCCCAACCCTTTTCCCCCTCGTCTCCTGTGAGAATTCCCCGTCGGATACGAGCAGCGTG;AGAGCTCTGGAGAAGAGCTGCTCAGTTAGGACCCAGAGGGAACCATGGAAACCCCAGCGCAGCTTCTCTTCCTCCTGCTACTCTGGCTCCCAGATACCACCGGAGAAATTGTGTTGACGCAGTCTCCAGGCACCCTGTCTTTGTCTCCAGGGGAAAGAGCCACCCTCTCCTGCAGGGCCAGTCAGAGTGTTAGCAGCAGCTACTTAGCCTGGTACCAGCAGAAACCTGGCCAGGCTCCCAGGCTCCTCATCTATGGTGCATCCAGCAGGGCCACTGGCATCCCAGACAGGTTCAGTGGCAGTGGGTCTGGGACAGACTTCACTCTCACCATCAGCAGACTGGAGCCTGAAGATTTTGCAGTGTATTACTGTCAGCAGTATGGTAGCTCACCCCCGTACACTTTTGGCCAGGGGACCAAGCTGGAGATCAAACGAACTGTGGCTGCACCATCTGTCTTCATCTTCCCGCCATCTGATGAGCAGTTGAAATCTGGAACTGCCTCTGTTGTGTGCCTGCTGAATAACTTCTATCCCAGAGAGGCCAAAGTACAGTGGAAGGTGGATAACGC	CAGGTGCAGCTGGTGCAGTCTGGGGCT...GAGGTGAAGAAGCCTGGGGCCTCAGTGAAGGTCTCCTGCAAGGCTTCTGGATACACCTTC............ACCGGCTACTATATGCACTGGGTGCGACAGGCCCCTGGACAAGGGCTTGAGTGGATGGGACGGATCAACCCGAAC......AGTGGTGGCACAGACTATGCACAGAAGTTTCAG...GGCAGGGTCACCATGACCAGGGACACGTCCATCACCACAGCCTACATGGAGCTGAGCAGGCTGAGATCTGACGACACGGCCGTGTATTACTGTGCGAGTAACTCTGGGTATAGCAGTGGCTGGTACTACTGGGGCCAGGGAACCCTGGTCACCGTCTCCTCAG;GAAATTGTGTTGACGCAGTCTCCAGGCACCCTGTCTTTGTCTCCAGGGGAAAGAGCCACCCTCTCCTGCAGGGCCAGTCAGAGTGTTAGC...............AGCAGCTACTTAGCCTGGTACCAGCAGAAACCTGGCCAGGCTCCCAGGCTCCTCATCTATGGTGCA.....................TCCAGCAGGGCCACTGGCATCCCA...GACAGGTTCAGTGGCAGTGGG......TCTGGGACAGACTTCACTCTCACCATCAGCAGACTGGAGCCTGAAGATTTTGCAGTGTATTACTGTCAGCAGTATGGTAGCTCACCCCCGTACACTTTTGGCCAGGGGACCAAGCTGGAGATCAAAC
37528_1	IGHV1-2;IGKV3-20	IGHJ4;IGKJ2	GCCAGTAACTCTGGGTATAACAGTGGCTGGTATTAC	IGH;IGK	IGHM	TRUE	117	Plasmablast	AAB	Negative	TET_tet	GGGAGCATCACCCAGCAACCACATCTGTCCTCTAGAGAATCCCCTGAGAGCTCCGTTCCTCACCATGGACTGGACCTGGAGGATCCTCTTCTTGGTGGCAGCAGCCACAGGAGCCCACTCCCAGGTGCAGCTGGTGCAGTCTGGGGCTGAGGTGAAGAAGCCTGGGACCTCAGTGAAGGTCTCCTGCAAGGCTTCTGGATACACCTTCACCGGCTACTATATGCACTGGGTGCGACAGGCCCCTGGACAAGGGCTTGAGTGGATGGGACGGATCAATCCTAACAGTGGTGGCACAAACTATGCAGAAGACTTTCAGGGCAGGGTCACCATGACCAGGGACACGTCCATCAACACAGCCTACATGGAGCTGAGCAGCCTGAGATCTGACGACACGGCCGTGTATTACTGTGCCAGTAACTCTGGGTATAACAGTGGCTGGTATTACTGGGGCCAGGGAACCCTGGTCACCGTCTCCTCGGGGAGTGCATCCGCCCCAACCCTTTTCCCCCTCGTCTCCTGTGAGAATTCCCCGTCGGATACGAGCAGCGTG;GGGCATGGGCTGCTGAGAGCAGAAAGGGGAGGCAGATTGTCTCTGCAGCTGCAAGCCCAGCACCCGCCCCAGCTGCTTTGCATGTCCCTCCCAGCCGCCCTGCAGTCCAGAGCCCATATCAATGCCTGGGTCAGAGCTCTGGAGAAGAGCTGCTCAGTTAGGACCCAGAGGGAACCATGGAAACCCCAGCGCAGCTTCTCTTCCTCCTGCTACTCTGGCTCCCAGATACCACCGGAGAAATTGTGTTGACGCAGTCTCCAGGCACCCTGTCTTTGTCTCCAGGGGAAAGAGCCACCCTCTCCTGCAGGGCCAGTCAGAGTGTTAGTAGCAGCTACTTAGCCTGGTTCCAGCAGAAACCTGGCCAGGCTCCCAGACTCCTCATCTATGGTGCATCCAGCAGGGCCACTGGCATCCCAGACAGGTTCAGTGGCAGTGGGTCTGGGACAGACTTCACTCTCACCATCAGCAGACTGGAGCCTGAAGATTTTGCAGTGTATTACTGTCAGCTGTATGGTAGCTCACCCCCGTACACTTTTGGCCAGGGGACCAAGGTGGAGCTCAAACGAACTGTGGCTGCACCATCTGTCTTCATCTTCCCGCCATCTGATGAGCAGTTGAAATCTGGAACTGCCTCTGTTGTGTGCCTGCTGAATAACTTCTATCCCAGAGAGGCCAAAGTACAGTGGAAGGTGGATAACGC	CAGGTGCAGCTGGTGCAGTCTGGGGCT...GAGGTGAAGAAGCCTGGGACCTCAGTGAAGGTCTCCTGCAAGGCTTCTGGATACACCTTC............ACCGGCTACTATATGCACTGGGTGCGACAGGCCCCTGGACAAGGGCTTGAGTGGATGGGACGGATCAATCCTAAC......AGTGGTGGCACAAACTATGCAGAAGACTTTCAG...GGCAGGGTCACCATGACCAGGGACACGTCCATCAACACAGCCTACATGGAGCTGAGCAGCCTGAGATCTGACGACACGGCCGTGTATTACTGTGCCAGTAACTCTGGGTATAACAGTGGCTGGTATTACTGGGGCCAGGGAACCCTGGTCACCGTCTCCTC;GAAATTGTGTTGACGCAGTCTCCAGGCACCCTGTCTTTGTCTCCAGGGGAAAGAGCCACCCTCTCCTGCAGGGCCAGTCAGAGTGTTAGT...............AGCAGCTACTTAGCCTGGTTCCAGCAGAAACCTGGCCAGGCTCCCAGACTCCTCATCTATGGTGCA.....................TCCAGCAGGGCCACTGGCATCCCA...GACAGGTTCAGTGGCAGTGGG......TCTGGGACAGACTTCACTCTCACCATCAGCAGACTGGAGCCTGAAGATTTTGCAGTGTATTACTGTCAGCTGTATGGTAGCTCACCCCCGTACACTTTTGGCCAGGGGACCAAGGTGGAGCTCAAAC
37528_1	IGHV1-2;IGKV3-20	IGHJ4;IGKJ2	GCGAGTAACTCTGGGTATAGCAGTGGCTGGTTCTAC	IGH;IGK	IGHM	TRUE	117	Plasmablast	AAB	Negative	Negative	GGGAGCATCACCCAGCAACCACATCTGTCCTCTAGAGAATCCCCTGAGAGCTCCGTTCCTCACCATGGACTGGACCTGGAGGATCCTCTTCTTGGTGGCAGCAGCCACAGGAGCCCACTCCCAGGTGCAGCTGGTGCAGTCTGGGGCTGAGGTGAAGAAGCCTGGGGCCTCAGTGAAGGTCTCCTGCAAGACTTCTGGATACACCTTCACCGGCTACTATATGCACTGGGTGCGACAGGCCCCTGGACAAGGGCTTGAGTGGATGGGACGGATCAACCCTAACAGTGGTGGCACAAACTATGGACAGAAGTTTCAGGGCAGGGTCACCATGACCAGGGACACGTCCATCAGCACAGCCTACATGGAGCTGAGCAGGCTGACATCTGACGACACGGCCGTGTATTACTGTGCGAGTAACTCTGGGTATAGCAGTGGCTGGTTCTACTGGGGCCAGGGAACCCTGGTCACCGTCTCCTCAGGGAGTGCATCCGCCCCAACCCTTTTCCCCCTCGTCTCCTGTGAGAATTCCCCGTCGGATACGAGCAGCGTG;GAAGAGCTGCTCAGTTAGGACCCAGAGGGAACCATGGAAACCCCAGCGCAGCTTCTCTTCCTCCTGCTACTCTGGCTCCCAGATACCACCGGAGAAATTGTGTTGACGCAGTCTCCAGGCACCCTGTCTTTGTCTCCAGGGGAAAGAGCCACCCTCTCCTGCAGGGCCAGTCAGAGTGTTAGCAGCAGCTACTTAGCCTGGTACCAGCAGAAACCTGGCCAGGCTCCCAGGCTCCTCATCTATGGAGCATCCAGCAGGGCCACTGGCATCCCAGACAGGTTCAGTGGCAGCGGGTCTGGGACAGACTTCACTCTCACCATCAGCAGACTGGAGCCTGAAGATTTTGCAGTGTATTACTGTCAGCAGTATGGTAGCTCACCCCCGTACACTTTTGGCCAGGGGACCAAGCTGGAGATCAAACGAACTGTGGCTGCACCATCTGTCTTCATCTTCCCGCCATCTGATGAGCAGTTGAAATCTGGAACTGCCTCTGTTGTGTGCCTGCTGAATAACTTCTATCCCAGAGAGGCCAAAGTACAGTGGAAGGTGGATAACGC	CAGGTGCAGCTGGTGCAGTCTGGGGCT...GAGGTGAAGAAGCCTGGGGCCTCAGTGAAGGTCTCCTGCAAGACTTCTGGATACACCTTC............ACCGGCTACTATATGCACTGGGTGCGACAGGCCCCTGGACAAGGGCTTGAGTGGATGGGACGGATCAACCCTAAC......AGTGGTGGCACAAACTATGGACAGAAGTTTCAG...GGCAGGGTCACCATGACCAGGGACACGTCCATCAGCACAGCCTACATGGAGCTGAGCAGGCTGACATCTGACGACACGGCCGTGTATTACTGTGCGAGTAACTCTGGGTATAGCAGTGGCTGGTTCTACTGGGGCCAGGGAACCCTGGTCACCGTCTCCTCAG;GAAATTGTGTTGACGCAGTCTCCAGGCACCCTGTCTTTGTCTCCAGGGGAAAGAGCCACCCTCTCCTGCAGGGCCAGTCAGAGTGTTAGC...............AGCAGCTACTTAGCCTGGTACCAGCAGAAACCTGGCCAGGCTCCCAGGCTCCTCATCTATGGAGCA.....................TCCAGCAGGGCCACTGGCATCCCA...GACAGGTTCAGTGGCAGCGGG......TCTGGGACAGACTTCACTCTCACCATCAGCAGACTGGAGCCTGAAGATTTTGCAGTGTATTACTGTCAGCAGTATGGTAGCTCACCCCCGTACACTTTTGGCCAGGGGACCAAGCTGGAGATCAAAC
37528_1	IGHV1-2;IGKV3-20	IGHJ4;IGKJ2	GCGAGTAACTCTGGGTATAGCAGTGGCTGGTTCTAC	IGH;IGK	IGHM	TRUE	117	Plasmablast	AAB	Negative	Negative	GGGAGCATCACCCAGCAACCACATCTGTCCTCTAGAGAATCCCCTGAGAGCTCCGTTCCTCACCATGGACTGGACCTGGAGGATCCTCTTCTTGGTGGCAGCAGCCACAGGAGCCCACTCCCAGGTGCAGCTGGTGCAGTCTGGGGCTGAGGTGAAGAAGCCTGGGGCCTCAGTGAAGGTCTCCTGCAAGACTTCTGGATACACCTTCACCGGCTACTATATGCACTGGGTGCGACAGGCCCCTGGACAAGGGCTTGAGTGGATGGGACGGATCAACCCTAACAGTGGTGGCACAAACTATGGACAGAAGTTTCAGGGCAGGGTCACCATGACCAGGGACACGTCCATCAGCACAGCCTACATGGAGCTGAGCAGGCTGACATCTGACGACACGGCCGTGTATTACTGTGCGAGTAACTCTGGGTATAGCAGTGGCTGGTTCTACTGGGGCCAGGGAACCCTGGTCACCGTCTCCTCAGGGAGTGCATCCGCCCCAACCCTTTTCCCCCTCGTCTCCTGTGAGAATTCCCCGTCGGATACGAGCAGCGTG;GGAGAAGAGCTGCTCAGTTAGGACCCAGAGGGAACCATGGAAACCCCAGCGCAGCTTCTCTTCCTCCTGCTACTCTGGCTCCCAGATACCACCGGAGAAATTGTGTTGACGCAGTCTCCAGGCACCCTGTCTTTGTCTCCAGGGGAAAGAGCCACCCTCTCCTGCAGGGCCAGTCAGAGTGTTAGCAGCAGCTACTTAGCCTGGTACCAGCAGAAACCTGGCCAGGCTCCCAGGCTCCTCATCTATGGAGCATCCAGCAGGGCCACTGGCATCCCAGACAGGTTCAGTGGCAGCGGGTCTGGGACAGACTTCACTCTCACCATCAGCAGACTGGAGCCTGAAGATTTTGCAGTGTATTACTGTCAGCAGTATGGTAGCTCACCCCCGTACACTTTTGGCCAGGGGACCAAGCTGGAGATCAAACGAACTGTGGCTGCACCATCTGTCTTCATCTTCCCGCCATCTGATGAGCAGTTGAAATCTGGAACTGCCTCTGTTGTGTGCCTGCTGAATAACTTCTATCCCAGAGAGGCCAAAGTACAGTGGAAGGTGGATAACGC	CAGGTGCAGCTGGTGCAGTCTGGGGCT...GAGGTGAAGAAGCCTGGGGCCTCAGTGAAGGTCTCCTGCAAGACTTCTGGATACACCTTC............ACCGGCTACTATATGCACTGGGTGCGACAGGCCCCTGGACAAGGGCTTGAGTGGATGGGACGGATCAACCCTAAC......AGTGGTGGCACAAACTATGGACAGAAGTTTCAG...GGCAGGGTCACCATGACCAGGGACACGTCCATCAGCACAGCCTACATGGAGCTGAGCAGGCTGACATCTGACGACACGGCCGTGTATTACTGTGCGAGTAACTCTGGGTATAGCAGTGGCTGGTTCTACTGGGGCCAGGGAACCCTGGTCACCGTCTCCTCAG;GAAATTGTGTTGACGCAGTCTCCAGGCACCCTGTCTTTGTCTCCAGGGGAAAGAGCCACCCTCTCCTGCAGGGCCAGTCAGAGTGTTAGC...............AGCAGCTACTTAGCCTGGTACCAGCAGAAACCTGGCCAGGCTCCCAGGCTCCTCATCTATGGAGCA.....................TCCAGCAGGGCCACTGGCATCCCA...GACAGGTTCAGTGGCAGCGGG......TCTGGGACAGACTTCACTCTCACCATCAGCAGACTGGAGCCTGAAGATTTTGCAGTGTATTACTGTCAGCAGTATGGTAGCTCACCCCCGTACACTTTTGGCCAGGGGACCAAGCTGGAGATCAAAC
37528_1	IGHV1-2;IGKV3-20	IGHJ4;IGKJ2	GCGAGTAACTCTGGGTATAGCAGTGGCTGGTTCTAC	IGH;IGK	IGHM	TRUE	117	Plasmablast	AAB	INS.tet_TET.tet_IA2.tet_GAD.tet_DNA.tet	DNA_tet	GGGAGCATCACCCAGCAACCACATCTGTCCTCTAGAGAATCCCCTGAGAGCTCCGTTCCTCACCATGGACTGGACCTGGAGGATCCTCTTCTTGGTGGCAGCAGCCACAGGAGCCCACTCCCAGGTGCAGCTGGTGCAGTCTGGGGCTGAGGTGAAGAAGCCTGGGGCCTCAGTGAAGGTCTCCTGCAAGACTTCTGGATACACCTTCACCGGCTACTATATGCACTGGGTGCGACAGGCCCCTGGACAAGGGCTTGAGTGGATGGGACGGATCAACCCTAACAGTGGTGGCACAAACTATGGACAGAAGTTTCAGGGCAGGGTCACCATGACCAGGGACACGTCCATCAGCACAGCCTACATGGAGCTGAGCAGGCTGACATCTGACGACACGGCCGTGTATTACTGTGCGAGTAACTCTGGGTATAGCAGTGGCTGGTTCTACTGGGGCCAGGGAACCCTGGTCACCGTCTCCTCAGGGAGTGCATCCGCCCCAACCCTTTTCCCCCTCGTCTCCTGTGAGAATTCCCCGTCGGATACGAGCAGCGTG;CCTGGGTCAGAGCTCTGGAGAAGAGCTGCTCAGTTAGGACCCAGAGGGAACCATGGAAACCCCAGCGCAGCTTCTCTTCCTCCTGCTACTCTGGCTCCCAGATACCACCGGAGAAATTGTGTTGACGCAGTCTCCAGGCACCCTGTCTTTGTCTCCAGGGGAAAGAGCCACCCTCTCCTGCAGGGCCAGTCAGAGTGTTAGCAGCAGCTACTTAGCCTGGTACCAGCAGAAACCTGGCCAGGCTCCCAGGCTCCTCATCTATGGAGCATCCAGCAGGGCCACTGGCATCCCAGACAGGTTCAGTGGCAGCGGGTCTGGGACAGACTTCACTCTCACCATCAGCAGACTGGAGCCTGAAGATTTTGCAGTGTATTACTGTCAGCAGTATGGTAGCTCACCCCCGTACACTTTTGGCCAGGGGACCAAGCTGGAGATCAAACGAACTGTGGCTGCACCATCTGTCTTCATCTTCCCGCCATCTGATGAGCAGTTGAAATCTGGAACTGCCTCTGTTGTGTGCCTGCTGAATAACTTCTATCCCAGAGAGGCCAAAGTACAGTGGAAGGTGGATAACGC	CAGGTGCAGCTGGTGCAGTCTGGGGCT...GAGGTGAAGAAGCCTGGGGCCTCAGTGAAGGTCTCCTGCAAGACTTCTGGATACACCTTC............ACCGGCTACTATATGCACTGGGTGCGACAGGCCCCTGGACAAGGGCTTGAGTGGATGGGACGGATCAACCCTAAC......AGTGGTGGCACAAACTATGGACAGAAGTTTCAG...GGCAGGGTCACCATGACCAGGGACACGTCCATCAGCACAGCCTACATGGAGCTGAGCAGGCTGACATCTGACGACACGGCCGTGTATTACTGTGCGAGTAACTCTGGGTATAGCAGTGGCTGGTTCTACTGGGGCCAGGGAACCCTGGTCACCGTCTCCTCAG;GAAATTGTGTTGACGCAGTCTCCAGGCACCCTGTCTTTGTCTCCAGGGGAAAGAGCCACCCTCTCCTGCAGGGCCAGTCAGAGTGTTAGC...............AGCAGCTACTTAGCCTGGTACCAGCAGAAACCTGGCCAGGCTCCCAGGCTCCTCATCTATGGAGCA.....................TCCAGCAGGGCCACTGGCATCCCA...GACAGGTTCAGTGGCAGCGGG......TCTGGGACAGACTTCACTCTCACCATCAGCAGACTGGAGCCTGAAGATTTTGCAGTGTATTACTGTCAGCAGTATGGTAGCTCACCCCCGTACACTTTTGGCCAGGGGACCAAGCTGGAGATCAAAC
37528_1	IGHV1-2;IGKV3-20	IGHJ4;IGKJ2	GCGAGTAACTCTGGGTATAGCAGTGGCTGGTTCTAC	IGH;IGK	IGHM	TRUE	117	Plasmablast	AAB	Negative	Negative	GGGAGCATCACCCAGCAACCACATCTGTCCTCTAGAGAATCCCCTGAGAGCTCCGTTCCTCACCATGGACTGGACCTGGAGGATCCTCTTCTTGGTGGCAGCAGCCACAGGAGCCCACTCCCAGGTGCAGCTGGTGCAGTCTGGGGCTGAGGTGAAGAAGCCTGGGGCCTCAGTGAAGGTCTCCTGCAAGACTTCTGGATACACCTTCACCGGCTACTATATGCACTGGGTGCGACAGGCCCCTGGACAAGGGCTTGAGTGGATGGGACGGATCAACCCTAACAGTGGTGGCACAAACTATGGACAGAAGTTTCAGGGCAGGGTCACCATGACCAGGGACACGTCCATCAGCACAGCCTACATGGAGCTGAGCAGGCTGACATCTGACGACACGGCCGTGTATTACTGTGCGAGTAACTCTGGGTATAGCAGTGGCTGGTTCTACTGGGGCCAGGGAACCCTGGTCACCGTCTCCTCAGGGAGTGCATCCGCCCCAACCCTTTTCCCCCTCGTCTCCTGTGAGAATTCCCCGTCGGATACGAGCAGCGTG;GAAGAGCTGCTCAGTTAGGACCCAGAGGGAACCATGGAAACCCCAGCGCAGCTTCTCTTCCTCCTGCTACTCTGGCTCCCAGATACCACCGGAGAAATTGTGTTGACGCAGTCTCCAGGCACCCTGTCTTTGTCTCCAGGGGAAAGAGCCACCCTCTCCTGCAGGGCCAGTCAGAGTGTTAGCAGCAGCTACTTAGCCTGGTACCAGCAGAAACCTGGCCAGGCTCCCAGGCTCCTCATCTATGGAGCATCCAGCAGGGCCACTGGCATCCCAGACAGGTTCAGTGGCAGCGGGTCTGGGACAGACTTCACTCTCACCATCAGCAGACTGGAGCCTGAAGATTTTGCAGTGTATTACTGTCAGCAGTATGGTAGCTCACCCCCGTACACTTTTGGCCAGGGGACCAAGCTGGAGATCAAACGAACTGTGGCTGCACCATCTGTCTTCATCTTCCCGCCATCTGATGAGCAGTTGAAATCTGGAACTGCCTCTGTTGTGTGCCTGCTGAATAACTTCTATCCCAGAGAGGCCAAAGTACAGTGGAAGGTGGATAACGC	CAGGTGCAGCTGGTGCAGTCTGGGGCT...GAGGTGAAGAAGCCTGGGGCCTCAGTGAAGGTCTCCTGCAAGACTTCTGGATACACCTTC............ACCGGCTACTATATGCACTGGGTGCGACAGGCCCCTGGACAAGGGCTTGAGTGGATGGGACGGATCAACCCTAAC......AGTGGTGGCACAAACTATGGACAGAAGTTTCAG...GGCAGGGTCACCATGACCAGGGACACGTCCATCAGCACAGCCTACATGGAGCTGAGCAGGCTGACATCTGACGACACGGCCGTGTATTACTGTGCGAGTAACTCTGGGTATAGCAGTGGCTGGTTCTACTGGGGCCAGGGAACCCTGGTCACCGTCTCCTCAG;GAAATTGTGTTGACGCAGTCTCCAGGCACCCTGTCTTTGTCTCCAGGGGAAAGAGCCACCCTCTCCTGCAGGGCCAGTCAGAGTGTTAGC...............AGCAGCTACTTAGCCTGGTACCAGCAGAAACCTGGCCAGGCTCCCAGGCTCCTCATCTATGGAGCA.....................TCCAGCAGGGCCACTGGCATCCCA...GACAGGTTCAGTGGCAGCGGG......TCTGGGACAGACTTCACTCTCACCATCAGCAGACTGGAGCCTGAAGATTTTGCAGTGTATTACTGTCAGCAGTATGGTAGCTCACCCCCGTACACTTTTGGCCAGGGGACCAAGCTGGAGATCAAAC
37528_1	IGHV1-2;IGKV3-20	IGHJ4;IGKJ2	GCGAGTAACTCTGGGTATAGCAGTGGCTGGTTCTAC	IGH;IGK	IGHM	TRUE	117	Resting_Memory	AAB	Negative	DNA_tet	GGGAGCATCACCCAGCAACCACATCTGTCCTCTAGAGAATCCCCTGAGAGCTCCGTTCCTCACCATGGACTGGACCTGGAGGATCCTCTTCTTGGTGGCAGCAGCCACAGGAGCCCACTCCCAGGTGCAGCTGGTGCAGTCTGGGGCTGAGGTGAAGAAGCCTGGGGCCTCAGTGAAGGTCTCCTGCAAGACTTCTGGATACACCTTCACCGGCTACTATATGCACTGGGTGCGACAGGCCCCTGGACAAGGGCTTGAGTGGATGGGACGGATCAACCCTAACAGTGGTGGCACAAACTATGGACAGAAGTTTCAGGGCAGGGTCACCATGACCAGGGACACGTCCATCAGCACAGCCTACATGGAGCTGAGCAGGCTGACATCTGACGACACGGCCGTGTATTACTGTGCGAGTAACTCTGGGTATAGCAGTGGCTGGTTCTACTGGGGCCAGGGAACCCTGGTCACCGTCTCCTCAGGGAGTGCATCCGCCCCAACCCTTTTCCCCCTCGTCTCCTGTGAGAATTCCCCGTCGGATACGAGCAGCGTG;GGAGAAGAGCTGCTCAGTTAGGACCCAGAGGGAACCATGGAAACCCCAGCGCAGCTTCTCTTCCTCCTGCTACTCTGGCTCCCAGATACCACCGGAGAAATTGTGTTGACGCAGTCTCCAGGCACCCTGTCTTTGTCTCCAGGGGAAAGAGCCACCCTCTCCTGCAGGGCCAGTCAGAGTGTTAGCAGCAGCTACTTAGCCTGGTACCAGCAGAAACCTGGCCAGGCTCCCAGGCTCCTCATCTATGGAGCATCCAGCAGGGCCACTGGCATCCCAGACAGGTTCAGTGGCAGCGGGTCTGGGACAGACTTCACTCTCACCATCAGCAGACTGGAGCCTGAAGATTTTGCAGTGTATTACTGTCAGCAGTATGGTAGCTCACCCCCGTACACTTTTGGCCAGGGGACCAAGCTGGAGATCAAACGAACTGTGGCTGCACCATCTGTCTTCATCTTCCCGCCATCTGATGAGCAGTTGAAATCTGGAACTGCCTCTGTTGTGTGCCTGCTGAATAACTTCTATCCCAGAGAGGCCAAAGTACAGTGGAAGGTGGATAACGC	CAGGTGCAGCTGGTGCAGTCTGGGGCT...GAGGTGAAGAAGCCTGGGGCCTCAGTGAAGGTCTCCTGCAAGACTTCTGGATACACCTTC............ACCGGCTACTATATGCACTGGGTGCGACAGGCCCCTGGACAAGGGCTTGAGTGGATGGGACGGATCAACCCTAAC......AGTGGTGGCACAAACTATGGACAGAAGTTTCAG...GGCAGGGTCACCATGACCAGGGACACGTCCATCAGCACAGCCTACATGGAGCTGAGCAGGCTGACATCTGACGACACGGCCGTGTATTACTGTGCGAGTAACTCTGGGTATAGCAGTGGCTGGTTCTACTGGGGCCAGGGAACCCTGGTCACCGTCTCCTCAG;GAAATTGTGTTGACGCAGTCTCCAGGCACCCTGTCTTTGTCTCCAGGGGAAAGAGCCACCCTCTCCTGCAGGGCCAGTCAGAGTGTTAGC...............AGCAGCTACTTAGCCTGGTACCAGCAGAAACCTGGCCAGGCTCCCAGGCTCCTCATCTATGGAGCA.....................TCCAGCAGGGCCACTGGCATCCCA...GACAGGTTCAGTGGCAGCGGG......TCTGGGACAGACTTCACTCTCACCATCAGCAGACTGGAGCCTGAAGATTTTGCAGTGTATTACTGTCAGCAGTATGGTAGCTCACCCCCGTACACTTTTGGCCAGGGGACCAAGCTGGAGATCAAAC
37528_1	IGHV1-2;IGKV3-20	IGHJ4;IGKJ2	GCCAGTAACTCTGGGTATAACAGTGGCTGGTATTAC	IGH;IGK	IGHM	TRUE	117	Plasmablast	AAB	Negative	TET_tet	GGGAGCATCACCCAGCAACCACATCTGTCCTCTAGAGAATCCCCTGAGAGCTCCGTTCCTCACCATGGACTGGACCTGGAGGATCCTCTTCTTGGTGGCAGCAGCCACAGGAGCCCACTCCCAGGTGCAGCTGGTGCAGTCTGGGGCTGAGGTGAAGAAGCCTGGGACCTCAGTGAAGGTCTCCTGCAAGGCTTCTGGATACACCTTCACCGGCTACTATATGCACTGGGTGCGACAGGCCCCTGGACAAGGGCTTGAGTGGATGGGACGGATCAATCCCAACAGTGGTGGCACAGACTATGCAGAAGAGTTTCAGGGCAGGGTCACCATGACCAGGGACACGTCCATCAACACAGCCTACATGGAGCTGAGCAGCCTGAGATCTGACGACACGGCCGTGTATTACTGTGCCAGTAACTCTGGGTATAACAGTGGCTGGTATTACTGGGGCCAGGGAACCCTGGTCACCGTCTCCTCGGGGAGTGCATCCGCCCCAACCCTTTTCCCCCTCGTCTCCTGTGAGAATTCCCCGTCGGATACGAGCAGCGTG;GAAGAGCTGCTCAGTTAGGACCCAGAGGGAACCATGGAAACCCCAGCGCAGCTTCTCTTCCTCCTGCTACTCTGGCTCCCAGATACCACCGGAGAAATTGTGTTGACGCAGTCTCCAGGCACCCTGTCTTTGTCTCCAGGGGAAAGAGCCACCCTCTCCTGCAGGGCCAGTCAGAGTGTTAGTAGCAACTACTTAGCCTGGTTCCAGCAGAAACCTGGCCAGGCTCCCAGGCTCCTCATCTATGGTGCATCCAGCAGGGCCACTGGCATCCCAGACAGGTTCAGTGGCAGTGGGTCTGGGACAGACTTCACTCTCACCATCAGCAGACTGGAGCCTGAAGATTTTGCAGTGTATTACTGTCAGCTGTATGGTAGCTCACCCCCGTTTATTTTTGGCCAGGGGACCAAGGTGGAGCTCAAACGAACTGTGGCTGCACCATCTGTCTTCATCTTCCCGCCATCTGATGAGCAGTTGAAATCTGGAACTGCCTCTGTTGTGTGCCTGCTGAATAACTTCTATCCCAGAGAGGCCAAAGTACAGTGGAAGGTGGATAACGC	CAGGTGCAGCTGGTGCAGTCTGGGGCT...GAGGTGAAGAAGCCTGGGACCTCAGTGAAGGTCTCCTGCAAGGCTTCTGGATACACCTTC............ACCGGCTACTATATGCACTGGGTGCGACAGGCCCCTGGACAAGGGCTTGAGTGGATGGGACGGATCAATCCCAAC......AGTGGTGGCACAGACTATGCAGAAGAGTTTCAG...GGCAGGGTCACCATGACCAGGGACACGTCCATCAACACAGCCTACATGGAGCTGAGCAGCCTGAGATCTGACGACACGGCCGTGTATTACTGTGCCAGTAACTCTGGGTATAACAGTGGCTGGTATTACTGGGGCCAGGGAACCCTGGTCACCGTCTCCTC;GAAATTGTGTTGACGCAGTCTCCAGGCACCCTGTCTTTGTCTCCAGGGGAAAGAGCCACCCTCTCCTGCAGGGCCAGTCAGAGTGTTAGT...............AGCAACTACTTAGCCTGGTTCCAGCAGAAACCTGGCCAGGCTCCCAGGCTCCTCATCTATGGTGCA.....................TCCAGCAGGGCCACTGGCATCCCA...GACAGGTTCAGTGGCAGTGGG......TCTGGGACAGACTTCACTCTCACCATCAGCAGACTGGAGCCTGAAGATTTTGCAGTGTATTACTGTCAGCTGTATGGTAGCTCACCCCCGTTTATTTTTGGCCAGGGGACCAAGGTGGAGCTCAAAC
28300_1	IGHV2-5;IGKV1-17	IGHJ4;IGKJ4	GCACACAGACTGGTGGGACGTGTAGGGTTATTTGACTCC	IGH;IGK	IGHM	TRUE	119	Resting_Memory	T1D	INS.tet_TET.tet_IA2.tet_GAD.tet_DNA.tet	TET_tet	TGGGGAGTGACTCCTGTGCCCCACCATGGACACACTTTGCTCCACGCTCCTGCTGCTGACCATCCCTTCATGGGTCTTGTCCCAGATCACCTTGAACGAGTCTGGTCCTACACTAGTGAAACCCACACAGACCCTCACGCTGACCTGCACCTTCTCTGGGTTCTCACTCAGCAGTAGTGGAGTGGGTGTGGGCTGGTTCCGTCAGCCCCCAGGAAAGGCCCTGGAGTGGCTTGCACTCATTTATTGGGATGATGATAGGCGCTACAACCCATCTCTGAAGAACAGGGTCACCATCGCCAAGGACACCTCCAGAAACCAAGTGGTCCTTACAATGACCAGCATGGACCCTGTGGACACAGCCACATATTACTGTGCACACAGACTGGTGGGACGTGTAGGGTTATTTGACTCCTGGGGCCAGGGAACCCTGGTCACCGTCTCCTCAGGGAGTGCATCCGCCCCAACCCTTTTCCCCCTCGTCTCCTGTGAGAATTCCCCGTCGGATACGAGCAGCGTG;TGGATTGTTTCTTATATGGGGGAGGAATCAGTCCCACTCAGGACACAGCATGGACATGAGGGTCCCCGCTCAGCTCCTGGGGCTCCTGCTGCTCTGGTTCCCAGGTGGCAGCTGTGACATCCAGATGACCCAGTCTCCAGCCTCCCTGTCTGCATCTGTAGGAGACAGAGTCACCATCACTTGCCGGGCAAGTCAGGGCATTAGAAATGATTTAGGCTGGTATCAGCAGAAACCAGGGAAAGCCCCTAAGCGCCTGATCTATGGTGCATCCAGTTTGCAAAGTGGGGTCCCATCAAGGTTCAGCGGCAGTGGATTTGGGACAGAATTCACTCTCACAATCAGCAGCCTGCAGCCTGAAGACTTTGCTACTTATTACTGTCTACAGCATAATACTTATCCGCTCACTTTCGGCGGAGGGACCAAGGTGGAGATCAAACGAACTGTGGCTGCACCATCTGTCTTCATCTTCCCGCCATCTGATGAGCAGTTGAAATCTGGAACTGCCTCTGTTGTGTGCCTGCTGAATAACTTCTATCCCAGAGAGGCCAAAGTACAGTGGAAGGTGGATAACGC	CAGATCACCTTGAACGAGTCTGGTCCT...ACACTAGTGAAACCCACACAGACCCTCACGCTGACCTGCACCTTCTCTGGGTTCTCACTCAGC......AGTAGTGGAGTGGGTGTGGGCTGGTTCCGTCAGCCCCCAGGAAAGGCCCTGGAGTGGCTTGCACTCATTTATTGGGAT.........GATGATAGGCGCTACAACCCATCTCTGAAG...AACAGGGTCACCATCGCCAAGGACACCTCCAGAAACCAAGTGGTCCTTACAATGACCAGCATGGACCCTGTGGACACAGCCACATATTACTGTGCACACAGACTGGTGGGACGTGTAGGGTTATTTGACTCCTGGGGCCAGGGAACCCTGGTCACCGTCTCCTCAG;GACATCCAGATGACCCAGTCTCCAGCCTCCCTGTCTGCATCTGTAGGAGACAGAGTCACCATCACTTGCCGGGCAAGTCAGGGCATT..................AGAAATGATTTAGGCTGGTATCAGCAGAAACCAGGGAAAGCCCCTAAGCGCCTGATCTATGGTGCA.....................TCCAGTTTGCAAAGTGGGGTCCCA...TCAAGGTTCAGCGGCAGTGGA......TTTGGGACAGAATTCACTCTCACAATCAGCAGCCTGCAGCCTGAAGACTTTGCTACTTATTACTGTCTACAGCATAATACTTATCCGCTCACTTTCGGCGGAGGGACCAAGGTGGAGATCAAAC
28300_1	IGHV2-5;IGKV1-17	IGHJ4;IGKJ4	GCACACAGACTGGTGGGACGTGTAGGGTTATTTGACTAT	IGH;IGK	IGHM	TRUE	119	Resting_Memory	T1D	INS.tet_TET.tet_IA2.tet_GAD.tet_DNA.tet	TET_tet	GAGATGTAAACACATCTCAGCACATTTCGTATCTGGGGAGTGACTCCTGTGCCCCACCATGGACACACTTTGCTCCACGCTCCTGCTGCTGACCATCCCTTCATGGGTCTTGTCCCAGATCACCTTGAAGGAGTCTGGTCCTACGCTGGTGAAACCCACACAGACCCTCACGCTGACCTGCACCTTCTCTGGGTTCTCACTCAGCACTAGTGGAGTGGGTGTGGGCTGGATCCGTCAGCCCCCAGGAAAGGCCCTGGAGTGGCTTGCACTCATTTATTGGGATGATGATAAGCGCTACAGCCCATCTCTGAAGAACAGGCTCACCATCGCCAAGGACACCTCCAAAAACCAGGTGGTCCTTACAATGACCAACATGGACCCTGTGGACACAGCCACATATTTCTGTGCACACAGACTGGTGGGACGTGTAGGGTTATTTGACTATTGGGGCCAGGGAACCCTGGTCACCGTCTCCTCAGGGAGTGCATCCGCCCCAACCCTTTTCCCCCTCGTCTCCTGTGAGAATTCCCCGTCGGATACGAGCAGCGTG;TGGGGAGGAATCAGTCCCACTCAGGACACAGCATGGACATGAGGGTCCCCGCTCAGCTCCTGGGGCTCCTGCTGCTCTGGTTCCCAGGTGCCAGGTGTGACATCCAGATGACCCAGTCTCCATCCTCCCTGTCTGCATCTGTAGGAGACAGAGTCACCATCACTTGCCGGGCAAGTCAGGGCATTAGAAATGATTTAGGCTGGTATCAGCAGAAACCAGGGAAAGCCCCTAAGCGCCTGATCTACGGTGCATCCAGTTTGCAAAGTGGGGTCCCATCAAGGTTCAGCGGCAGTGGATTTGGGACAGAATTCACTCTCACAATCAGCAGCCTGCAGCCTGAAGATTTTGCAACTTATTACTGTCTACAGCATAATACTTATCCGCTCACTTTCGGCGGAGGGACCAAGGTGGAGATCAAACGAACTGTGGCTGCACCATCTGTCTTCATCTTCCCGCCATCTGATGAGCAGTTGAAATCTGGAACTGCCTCTGTTGTGTGCCTGCTGAATAACTTCTATCCCAGAGAGGCCAAAGTACAGTGGAAGGTGGATAACGC	CAGATCACCTTGAAGGAGTCTGGTCCT...ACGCTGGTGAAACCCACACAGACCCTCACGCTGACCTGCACCTTCTCTGGGTTCTCACTCAGC......ACTAGTGGAGTGGGTGTGGGCTGGATCCGTCAGCCCCCAGGAAAGGCCCTGGAGTGGCTTGCACTCATTTATTGGGAT.........GATGATAAGCGCTACAGCCCATCTCTGAAG...AACAGGCTCACCATCGCCAAGGACACCTCCAAAAACCAGGTGGTCCTTACAATGACCAACATGGACCCTGTGGACACAGCCACATATTTCTGTGCACACAGACTGGTGGGACGTGTAGGGTTATTTGACTATTGGGGCCAGGGAACCCTGGTCACCGTCTCCTCAG;GACATCCAGATGACCCAGTCTCCATCCTCCCTGTCTGCATCTGTAGGAGACAGAGTCACCATCACTTGCCGGGCAAGTCAGGGCATT..................AGAAATGATTTAGGCTGGTATCAGCAGAAACCAGGGAAAGCCCCTAAGCGCCTGATCTACGGTGCA.....................TCCAGTTTGCAAAGTGGGGTCCCA...TCAAGGTTCAGCGGCAGTGGA......TTTGGGACAGAATTCACTCTCACAATCAGCAGCCTGCAGCCTGAAGATTTTGCAACTTATTACTGTCTACAGCATAATACTTATCCGCTCACTTTCGGCGGAGGGACCAAGGTGGAGATCAAAC
28300_1	IGHV2-5;IGKV1-17	IGHJ4;IGKJ4	GCACACAGACTGGTGGGACGTGTAGGGTTATTTGACTAT	IGH;IGK	IGHM	TRUE	119	Memory	T1D	INS.tet_TET.tet_IA2.tet_GAD.tet_DNA.tet	INS_tet	TGGGGAGTGACTCCTGTGCCCCACCATGGACACACTTTGCTCCACGCTCCTGCTGCTGACCATCCCTTCATGGGTCTTGTCCCAGATCACCTTGAAGGAGTCTGGTCCTACGCTGGTGAAACCCACACAGACCCTCACGCTGACCTGCACCTTCTCTGGGTTCTCACTCAGCACTAGTGGAGTGGGTGTGGGCTGGATCCGTCAGCCCCCCGGAAAGGCCCTGGAGTGGCTTGCGCTCATTTATTGGGATGATGATAAGCGCTACAGCCCATCTCTGAAGAACAGGCTCACCATCGCCAAGGACACCTCCAAAAACCAGGTGGTCCTTACAATGACCAACATGGACCCTGTGGACACAGCCACATATTTCTGTGCACACAGACTGGTGGGACGTGTAGGGTTATTTGACTATTGGGGCCAGGGAACCCTGGTCACCGTCTCCTCAGGGAGTGCATCCGCCCCAACCCTTTTCCCCCTCGTCTCCTGTGAGAATTCCCCGTCGGATACGAGCAGCGTG;TGGGGAGGAATCAGTCCCACTCAGGACACAGCATGGACATGAGGGTCCCCGCTCAGCTCCTGGGGCTCCTGCTGCTCTGGTTCCCAGGTGCCAGGTGTGACATCCAGATGACCCAGTCTCCATCCTCCCTGTCTGCATCTGTAGGAGACAGAGTCACCATCACTTGCCGGGCAAGTCAGGGCATTAGAAATGATTTAGGCTGGTATCAGCAGAAACCAGGGAAAGCCCCTAAGCGCCTGATCTATGGTGCATCCAGTTTGCAAAGTGGGGTCCCATCAAGGTTCAGCGGCAGTGGATTTGGGACAGAATTCACTCTCACAATCAGCAGCCTGCAGCCTGAAGATTTTGCAACTTATTACTGTCTACAGCATAATAGTTATCCGCTCACTTTCGGCGGAGGGACCAAGGTGGAGATCAAACGAACTGTGGCTGCACCATCTGTCTTCATCTTCCCGCCATCTGATGAGCAGTTGAAATCTGGAACTGCCTCTGTTGTGTGCCTGCTGAATAACTTCTATCCCAGAGAGGCCAAAGTACAGTGGAAGGTGGATAACGC	CAGATCACCTTGAAGGAGTCTGGTCCT...ACGCTGGTGAAACCCACACAGACCCTCACGCTGACCTGCACCTTCTCTGGGTTCTCACTCAGC......ACTAGTGGAGTGGGTGTGGGCTGGATCCGTCAGCCCCCCGGAAAGGCCCTGGAGTGGCTTGCGCTCATTTATTGGGAT.........GATGATAAGCGCTACAGCCCATCTCTGAAG...AACAGGCTCACCATCGCCAAGGACACCTCCAAAAACCAGGTGGTCCTTACAATGACCAACATGGACCCTGTGGACACAGCCACATATTTCTGTGCACACAGACTGGTGGGACGTGTAGGGTTATTTGACTATTGGGGCCAGGGAACCCTGGTCACCGTCTCCTCAG;GACATCCAGATGACCCAGTCTCCATCCTCCCTGTCTGCATCTGTAGGAGACAGAGTCACCATCACTTGCCGGGCAAGTCAGGGCATT..................AGAAATGATTTAGGCTGGTATCAGCAGAAACCAGGGAAAGCCCCTAAGCGCCTGATCTATGGTGCA.....................TCCAGTTTGCAAAGTGGGGTCCCA...TCAAGGTTCAGCGGCAGTGGA......TTTGGGACAGAATTCACTCTCACAATCAGCAGCCTGCAGCCTGAAGATTTTGCAACTTATTACTGTCTACAGCATAATAGTTATCCGCTCACTTTCGGCGGAGGGACCAAGGTGGAGATCAAAC
28300_1	IGHV2-5;IGKV1-17	IGHJ4;IGKJ4	GCACACAGACTGGTGGGTCGGATTGGCCTATTTGACTAC	IGH;IGK	IGHM	TRUE	118	Resting_Memory	AAB	INS.tet_TET.tet_IA2.tet_GAD.tet_DNA.tet	Negative	TGTCTGGGCCTTTCTTATATGGGGACTCCTGTGCCCCACCATGGACACACTTTGCTCCACGCTCCTGCTGCTGACCATCCCTTCATGGGTCTTGTCCCAGATCACCTTGAAGGAGTCTGGTCCTACGCTGGTGAAACCCACACAGACCCTCACGCTGACCTGCACCTTCTCTGGGTTCTCACTCAGTACTAATGGAGTGGGTGTGGGCTGGATCCGTCAGCCCCCAGGAAAGGCCCTGGAGTGGCTTGCACTCATTTATTGGGATGATGATAAGCGCTACAGTCCATCTCTGAAGAGTAGGCTCACCATCACCAAGGACACCTTCAAAAATCAGGTGGTCCTTGTAATGACCAACATGGACCCTGTGGACACAGCCACATATTACTGTGCACACAGACTGGTGGGTCGGATTGGCCTATTTGACTACTGGGGCCAGGGAACGCTGGTCACCGTCTCCTCAGGGAGTGCATCCGCCCCAACCCTTTTCCCCCTCGTCTCCTGTGAGAATTCCCCGTCGGATACGAGCAGCGTG;AGGAATCAGTCCCACTCAGGACACAGCATGGACATGAGGGTCCCCGCTCAGCTCCTGGGGCTCCTGCTGCTCTGGTTCCCAGGTGCCAGGTGTGACATCCAGATGACCCAGTCTCCATCCTCCCTGTCTGCATCTGTAGGAGACAGAGTCACCATCACTTGCCGGGCAAGTCAGGGCATTAGAAATGATTTAGGCTGGTATCAGCAGAAACCAGGGAAAGCCCCTAGGCGCCTGATCTATGCTGCATCCAGTTTGCAAAGTGGGGTCCCATCAAGGTTCAGCGGCAGTGGATCTGGGACAGAATTCACTCTCACAATCAGCAGCCTGCAGCCTGAAGATTTTGCAACTTATTACTGTCTACAGCATAATACTTACCCTCTCACTTTCGGCGGAGGGACCAAGGTGGAGATCAAACGAACTGTGGCTGCACCATCTGTCTTCATCTTCCCGCCATCTGATGAGCAGTTGAAATCTGGAACTGCCTCTGTTGTGTGCCTGCTGAATAACTTCTATCCCAGAGAGGCCAAAGTACAGTGGAAGGTGGATAACGC	CAGATCACCTTGAAGGAGTCTGGTCCT...ACGCTGGTGAAACCCACACAGACCCTCACGCTGACCTGCACCTTCTCTGGGTTCTCACTCAGT......ACTAATGGAGTGGGTGTGGGCTGGATCCGTCAGCCCCCAGGAAAGGCCCTGGAGTGGCTTGCACTCATTTATTGGGAT.........GATGATAAGCGCTACAGTCCATCTCTGAAG...AGTAGGCTCACCATCACCAAGGACACCTTCAAAAATCAGGTGGTCCTTGTAATGACCAACATGGACCCTGTGGACACAGCCACATATTACTGTGCACACAGACTGGTGGGTCGGATTGGCCTATTTGACTACTGGGGCCAGGGAACGCTGGTCACCGTCTCCTCAG;GACATCCAGATGACCCAGTCTCCATCCTCCCTGTCTGCATCTGTAGGAGACAGAGTCACCATCACTTGCCGGGCAAGTCAGGGCATT..................AGAAATGATTTAGGCTGGTATCAGCAGAAACCAGGGAAAGCCCCTAGGCGCCTGATCTATGCTGCA.....................TCCAGTTTGCAAAGTGGGGTCCCA...TCAAGGTTCAGCGGCAGTGGA......TCTGGGACAGAATTCACTCTCACAATCAGCAGCCTGCAGCCTGAAGATTTTGCAACTTATTACTGTCTACAGCATAATACTTACCCTCTCACTTTCGGCGGAGGGACCAAGGTGGAGATCAAAC
28300_1	IGHV2-5;IGKV1-17	IGHJ4;IGKJ4	GCACACAGACTGGTGGGTCGGATTGGCCTATTTGACTAC	IGH;IGK	IGHM	TRUE	118	Resting_Memory	AAB	INS.tet_TET.tet_IA2.tet_GAD.tet_DNA.tet	INS_tet	TGGGGGACTCCTGTGCCCCACCATGGACACACTTTGCTCCACGCTCCTGCTGCTGACCATCCCTTCATGGGTCTTGTCCCAGATCACCTTGAAGGAGTCTGGTCCTACGCTGGTGAAACCCACACAGACCCTCACGCTGACCTGCACCTTCTCTGGGTTCTCACTCAGTACTAATGGAGTGGGTGTGGGCTGGATCCGTCAGCCCCCAGGAAAGGCCCTGGAGTGGCTTGCACTCATTTATTGGGATGATGATAAGCGCTACAGTCCATCTCTGAAGAGTAGGCTCACCATCACCAAGGACACCTTCAAAAATCAGGTGGTCCTTGTAATGACCAACATGGACCCTGTGGACACAGCCACATATTACTGTGCACACAGACTGGTGGGTCGGATTGGCCTATTTGACTACTGGGGCCAGGGAACGCTGGTCACCGTCTCCTCAGGGAGTGCATCCGCCCCAACCCTTTTCCCCCTCGTCTCCTGTGAGAATTCCCCGTCGGATACGAGCAGCGTG;GAATCAGTCCCACTCAGGACACAGCATGGACATGAGGGTCCCCGCTCAGCTCCTGGGGCTCCTGCTGCTCTGGTTCCCAGGTGCCAGGTGTGACATCCAGATGACCCAGTCTCCATCCTCCCTGTCTGCATCTGTAGGAGACAGAGTCACCATCACTTGCCGGGCAAGTCAGGGCATTAGAAATGATTTAGGCTGGTATCAGCAGAAACCAGGGAAAGCCCCTAGGCGCCTGATCTATGCTGCATCCAGTTTGCAAAGTGGGGTCCCATCAAGGTTCAGCGGCAGTGGATCTGGGACAGAATTCACTCTCACAATCAGCAGCCTGCAGCCTGAAGATTTTGCAACTTATTACTGTCTACAGCATAATACTTACCCTCTCACTTTCGGCGGAGGGACCAAGGTGGAGATCAAACGAACTGTGGCTGCACCATCTGTCTTCATCTTCCCGCCATCTGATGAGCAGTTGAAATCTGGAACTGCCTCTGTTGTGTGCCTGCTGAATAACTTCTATCCCAGAGAGGCCAAAGTACAGTGGAAGGTGGATAACGC	CAGATCACCTTGAAGGAGTCTGGTCCT...ACGCTGGTGAAACCCACACAGACCCTCACGCTGACCTGCACCTTCTCTGGGTTCTCACTCAGT......ACTAATGGAGTGGGTGTGGGCTGGATCCGTCAGCCCCCAGGAAAGGCCCTGGAGTGGCTTGCACTCATTTATTGGGAT.........GATGATAAGCGCTACAGTCCATCTCTGAAG...AGTAGGCTCACCATCACCAAGGACACCTTCAAAAATCAGGTGGTCCTTGTAATGACCAACATGGACCCTGTGGACACAGCCACATATTACTGTGCACACAGACTGGTGGGTCGGATTGGCCTATTTGACTACTGGGGCCAGGGAACGCTGGTCACCGTCTCCTCAG;GACATCCAGATGACCCAGTCTCCATCCTCCCTGTCTGCATCTGTAGGAGACAGAGTCACCATCACTTGCCGGGCAAGTCAGGGCATT..................AGAAATGATTTAGGCTGGTATCAGCAGAAACCAGGGAAAGCCCCTAGGCGCCTGATCTATGCTGCA.....................TCCAGTTTGCAAAGTGGGGTCCCA...TCAAGGTTCAGCGGCAGTGGA......TCTGGGACAGAATTCACTCTCACAATCAGCAGCCTGCAGCCTGAAGATTTTGCAACTTATTACTGTCTACAGCATAATACTTACCCTCTCACTTTCGGCGGAGGGACCAAGGTGGAGATCAAAC
28300_1	IGHV2-5;IGKV1-17	IGHJ4;IGKJ4	GCACACAGACTGGTGGGTCGGATTGGCCTATTTGACTAC	IGH;IGK	IGHM	TRUE	118	Naive	AAB	Negative	TET_tet	TGGGGAGTGACTCCTGTGCCCCACCATGGACACACTTTGCTCCACGCTCCTGCTGCTGACCATCCCTTCATGGGTCTTGTCCCAGATCACCTTGAAGGAGTCTGGTCCTACGCTGGTGAAACCCACACAGACCCTCACGCTGACCTGCACCTTCTCTGGGTTCTCACTCAGTACTAATGGAGTGGGTGTGGGCTGGATCCGTCAGCCCCCAGGAAAGGCCCTGGAGTGGCTTGCACTCATTTATTGGGATGATGATAAGCGCTACAGTCCATCTCTGAAGAGTAGGCTCACCATCACCAAGGACACCTTCAAAAATCAGGTGGTCCTTGTAATGACCAACATGGACCCTGTGGACACAGCCACATATTACTGTGCACACAGACTGGTGGGTCGGATTGGCCTATTTGACTACTGGGGCCAGGGAACGCTGGTCACCGTCTCCTCAGGGAGTGCATCCGCCCCAACCCTTTTCCCCCTCGTCTCCTGTGAGAATTCCCCGTCGGATACGAGCAGCGTG;TGGGGAGGAATCAGTCCCACTCAGGACACAGCATGGACATGAGGGTCCCCGCTCAGCTCCTGGGGCTCCTGCTGCTCTGGTTCCCAGGTGCCAGGTGTGACATCCAGATGACCCAGTCTCCATCCTCCCTGTCTGCATCTGTAGGAGACAGAGTCACCATCACTTGCCGGGCAAGTCAGGGCATTAGAAATGATTTAGGCTGGTATCAGCAGAAACCAGGGAAAGCCCCTAGGCGCCTGATCTATGCTGCATCCAGTTTGCAAAGTGGGGTCCCATCAAGGTTCAGCGGCAGTGGATCTGGGACAGAATTCACTCTCACAATCAGCAGCCTGCAGCCTGAAGATTTTGCAACTTATTACTGTCTACAGCATAATACTTACCCTCTCACTTTCGGCGGAGGGACCAAGGTGGAGATCAAACGAACTGTGGCTGCACCATCTGTCTTCATCTTCCCGCCATCTGATGAGCAGTTGAAATCTGGAACTGCCTCTGTTGTGTGCCTGCTGAATAACTTCTATCCCAGAGAGGCCAAAGTACAGTGGAAGGTGGATAACGC	CAGATCACCTTGAAGGAGTCTGGTCCT...ACGCTGGTGAAACCCACACAGACCCTCACGCTGACCTGCACCTTCTCTGGGTTCTCACTCAGT......ACTAATGGAGTGGGTGTGGGCTGGATCCGTCAGCCCCCAGGAAAGGCCCTGGAGTGGCTTGCACTCATTTATTGGGAT.........GATGATAAGCGCTACAGTCCATCTCTGAAG...AGTAGGCTCACCATCACCAAGGACACCTTCAAAAATCAGGTGGTCCTTGTAATGACCAACATGGACCCTGTGGACACAGCCACATATTACTGTGCACACAGACTGGTGGGTCGGATTGGCCTATTTGACTACTGGGGCCAGGGAACGCTGGTCACCGTCTCCTCAG;GACATCCAGATGACCCAGTCTCCATCCTCCCTGTCTGCATCTGTAGGAGACAGAGTCACCATCACTTGCCGGGCAAGTCAGGGCATT..................AGAAATGATTTAGGCTGGTATCAGCAGAAACCAGGGAAAGCCCCTAGGCGCCTGATCTATGCTGCA.....................TCCAGTTTGCAAAGTGGGGTCCCA...TCAAGGTTCAGCGGCAGTGGA......TCTGGGACAGAATTCACTCTCACAATCAGCAGCCTGCAGCCTGAAGATTTTGCAACTTATTACTGTCTACAGCATAATACTTACCCTCTCACTTTCGGCGGAGGGACCAAGGTGGAGATCAAAC
28300_1	IGHV2-5;IGKV1-17	IGHJ4;IGKJ4	GCACACAGACTGGTGGGTCGGGTTGGCCTATTTGACTAC	IGH;IGK	IGHM	TRUE	118	Resting_Memory	AAB	INS.tet_TET.tet_GAD.tet_DNA.tet	GAD_tet	TGGGGAGTGACTCCTGTGCCCCACCATGGACACACTTTGCTCCACGCTCCTGCTGCTGACCATCCCTTCATGGGTCTTGTCCCAGATCACCTTGAAGGAGTCTGGTCCTACGCTGGTGAAACCCACACAGACCCTCACGCTGACCTGCACCTTCTCTGGGTTCTCACTCAGTACTAATGGAGTGGGTGTGGGCTGGATCCGTCAGCCCCCAGGAAAGGCCCTGGAGTGGCTTGCACTCATTTATTGGGATGATGATAAGCGCTACAGTCCATCTCTGAAGAGCAGGCTCACCATCACCAAGGACACCTCCAAAAACCAGGTGGTCCTTGTAATGACCAACATGGACCCTGTGGACACAGCCACATATTATTGTGCACACAGACTGGTGGGTCGGGTTGGCCTATTTGACTACTGGGGCCAGGGAACGCTGGTCACCGTCTCCTCAGGGAGTGCATCCGCCCCAACCCTTTTCCCCCTCGTCTCCTGTGAGAATTCCCCGTCGGATACGAGCAGCGTG;GGGGAGGAATCAGTCCCACTCAGGACACAGCATGGACATGAGGGTCCCCGCTCAGCTCCTGGGGCTCCTGCTGCTCTGGTTCCCAGGTGCCAGGTGTGACATCCAGATGACCCAGTCTCCATCCTCCCTGTCTGCATCTGTGGGAGACAGCGTCACCATCACTTGCCGGGCAAGTCAGGGCATTAGAAATGATTTAGGCTGGTATCAGCAGAAACCAGGGAAAGCCCCTAAGCGCCTGATCTATGGTGCATCCAGTTTGCAAAGTGGGGTCCCATCAAGGTTCAGCGGCAGTGGATCTGGGACAGAATTCACTCTCACAATCAGCAGCCTGCAGCCTGAAGATTTTGCAACTTATTACTGTCTACAGCATAATACTTACCCTCTCACCTTCGGCGGAGGGACCAAGGTGGAGATCAAACGAACTGTGGCTGCACCATCTGTCTTCATCTTCCCGCCATCTGATGAGCAGTTGAAATCTGGAACTGCCTCTGTTGTGTGCCTGCTGAATAACTTCTATCCCAGAGAGGCCAAAGTACAGTGGAAGGTGGATAACGC	CAGATCACCTTGAAGGAGTCTGGTCCT...ACGCTGGTGAAACCCACACAGACCCTCACGCTGACCTGCACCTTCTCTGGGTTCTCACTCAGT......ACTAATGGAGTGGGTGTGGGCTGGATCCGTCAGCCCCCAGGAAAGGCCCTGGAGTGGCTTGCACTCATTTATTGGGAT.........GATGATAAGCGCTACAGTCCATCTCTGAAG...AGCAGGCTCACCATCACCAAGGACACCTCCAAAAACCAGGTGGTCCTTGTAATGACCAACATGGACCCTGTGGACACAGCCACATATTATTGTGCACACAGACTGGTGGGTCGGGTTGGCCTATTTGACTACTGGGGCCAGGGAACGCTGGTCACCGTCTCCTCAG;GACATCCAGATGACCCAGTCTCCATCCTCCCTGTCTGCATCTGTGGGAGACAGCGTCACCATCACTTGCCGGGCAAGTCAGGGCATT..................AGAAATGATTTAGGCTGGTATCAGCAGAAACCAGGGAAAGCCCCTAAGCGCCTGATCTATGGTGCA.....................TCCAGTTTGCAAAGTGGGGTCCCA...TCAAGGTTCAGCGGCAGTGGA......TCTGGGACAGAATTCACTCTCACAATCAGCAGCCTGCAGCCTGAAGATTTTGCAACTTATTACTGTCTACAGCATAATACTTACCCTCTCACCTTCGGCGGAGGGACCAAGGTGGAGATCAAAC
28300_1	IGHV2-5;IGKV1-17	IGHJ4;IGKJ4	GCACACAGACTGGTGGGTCGGATTGGCCTATTTGACTAC	IGH;IGK	IGHM	TRUE	118	Memory	AAB	INS.tet_TET.tet_IA2.tet_GAD.tet_DNA.tet	TET_tet	GCTCTGACTACACACGTAAGGAGATCGGTACGTTCTTCTCTGGGGGACTCCTGTGCCCCACCATGGACACACTTTGCTCCACGCTCCTGCTGCTGACCATCCCTTCATGGGTCTTGTCCCAGATCACCTTGAAGGAGTCTGGTCCTACGCTGGTGAAACCCACACAGACCCTCACGCTGACCTGCACCTTCTCTGGGTTCTCACTCAGTACTAATGGAGTGGGTGTGGGCTGGATCCGTCAGCCCCCAGGAAAGGCCCTGGAGTGGCTTGCACTCATTTATTGGGATGATGATAAGCGCTACAGTCCATCTCTGAAGAGTAGGCTCACCATCACCAAGGACACCTTCAAAAATCAGGTGGTCCTTGTAATGACCAACATGGACCCTGTGGACACAGCCACATATTACTGTGCACACAGACTGGTGGGTCGGATTGGCCTATTTGACTACTGGGGCCAGGGAACGCTGGTCACCGTCTCCTCAGGGAGTGCATCCGCCCCAACCCTTTTCCCCCTCGTCTCCTGTGAGAATTCCCCGTCGGATACGAGCAGCGTG;GGGAATCAGTCCCACTCAGGACACAGCATGGACATGAGGGTCCCCGCTCAGCTCCTGGGGCTCCTGCTGCTCTGGTTCCCAGGTGCCAGGTGTGACATCCAGATGACCCAGTCTCCATCCTCCCTGTCTGCATCTGTAGGAGACAGAGTCACCATCACTTGCCGGGCAAGTCAGGGCATTAGAAATGATTTAGGCTGGTATCAGCAGAAACCAGGGAAAGCCCCTAGGCGCCTGATCTATGCTGCATCCAGTTTGCAAAGTGGGGTCCCATCAAGGTTCAGCGGCAGTGGATCTGGGACAGAATTCACTCTCACAATCAGCAGCCTGCAGCCTGAAGATTTTGCAACTTATTACTGTCTACAGCATAATACTTACCCTCTCACTTTCGGCGGAGGGACCAAGGTGGAGATCAAACGAACTGTGGCTGCACCATCTGTCTTCATCTTCCCGCCATCTGATGAGCAGTTGAAATCTGGAACTGCCTCTGTTGTGTGCCTGCTGAATAACTTCTATCCCAGAGAGGCCAAAGTACAGTGGAAGGTGGATAACGC	CAGATCACCTTGAAGGAGTCTGGTCCT...ACGCTGGTGAAACCCACACAGACCCTCACGCTGACCTGCACCTTCTCTGGGTTCTCACTCAGT......ACTAATGGAGTGGGTGTGGGCTGGATCCGTCAGCCCCCAGGAAAGGCCCTGGAGTGGCTTGCACTCATTTATTGGGAT.........GATGATAAGCGCTACAGTCCATCTCTGAAG...AGTAGGCTCACCATCACCAAGGACACCTTCAAAAATCAGGTGGTCCTTGTAATGACCAACATGGACCCTGTGGACACAGCCACATATTACTGTGCACACAGACTGGTGGGTCGGATTGGCCTATTTGACTACTGGGGCCAGGGAACGCTGGTCACCGTCTCCTCAG;GACATCCAGATGACCCAGTCTCCATCCTCCCTGTCTGCATCTGTAGGAGACAGAGTCACCATCACTTGCCGGGCAAGTCAGGGCATT..................AGAAATGATTTAGGCTGGTATCAGCAGAAACCAGGGAAAGCCCCTAGGCGCCTGATCTATGCTGCA.....................TCCAGTTTGCAAAGTGGGGTCCCA...TCAAGGTTCAGCGGCAGTGGA......TCTGGGACAGAATTCACTCTCACAATCAGCAGCCTGCAGCCTGAAGATTTTGCAACTTATTACTGTCTACAGCATAATACTTACCCTCTCACTTTCGGCGGAGGGACCAAGGTGGAGATCAAAC
28300_1	IGHV2-5;IGKV1-17	IGHJ4;IGKJ4	GCACACAGACTGGTGGGTCGGATTGGCCTATTTGACTAC	IGH;IGK	IGHM	TRUE	118	Memory	AAB	INS.tet_TET.tet_IA2.tet_GAD.tet_DNA.tet	INS_tet	AATCAATTTCTTATATGGGGAGTGACTCCTGTGCCCCACCATGGACACACTTTGCTCCACGCTCCTGCTGCTGACCATCCCTTCATGGGTCTTGTCCCAGATCACCTTGAAGGAGTCTGGTCCTACGCTGGTGAAACCCACACAGACCCTCACGCTGACCTGCACCTTCTCTGGGTTCTCACTCAGTACTAATGGAGTGGGTGTGGGCTGGATCCGTCAGCCCCCAGGAAAGGCCCTGGAGTGGCTTGCACTCATTTATTGGGATGATGATAAGCGCTACAGCCCATCTCTGAAGAGCAGGCTCACCATCACCAAGGACACCTCCAAAAACCAGGTGGTCCTTATAATGACCAACATGGACCCTGTGGACACAGCCACATATTACTGTGCACACAGACTGGTGGGTCGGATTGGCCTATTTGACTACTGGGGCCAGGGAACGCTGGTCACCGTCTCCTCAGGGAGTGCATCCGCCCCAACCCTTTTCCCCCTCGTCTCCTGTGAGAATTCCCCGTCGGATACGAGCAGCGTG;TAGAGGGGAGGAATCAGTCCCACTCAGGACACAGCATGGACATGAGGGTCCCCGCTCAGCTCCTGGGGCTCCTGCTGCTCTGGTTCCCAGGTGCCAGGTGTGACATCCAGATGACCCAGTCTCCATCCTCCCTGTCTGCATCTGTAGGAGACAGAGTCACCATCACTTGTCGGGCAAGTCAGGGCATTAGAAATGATTTAGGCTGGTATCAGCAGAAACCAGGGAAAGCCCCTAAGCGCCTGATCTATGCTGCATCCAGTTTGCAAAGTGGGGTCCCATCAAGGTTCAGCGGCAGTGGATCTGGGACAGAATTCACTCTCACAATCAGCAGCCTGCAGCCTGAAGATTTTGCAACTTATTACTGTCTACAGCATAATACTTACCCTCTCACTTTCGGCGGAGGGACCAAGGTGGAGATCAAACGAACTGTGGCTGCACCATCTGTCTTCATCTTCCCGCCATCTGATGAGCAGTTGAAATCTGGAACTGCCTCTGTTGTGTGCCTGCTGAATAACTTCTATCCCAGAGAGGCCAAAGTACAGTGGAAGGTGGATAACGC	CAGATCACCTTGAAGGAGTCTGGTCCT...ACGCTGGTGAAACCCACACAGACCCTCACGCTGACCTGCACCTTCTCTGGGTTCTCACTCAGT......ACTAATGGAGTGGGTGTGGGCTGGATCCGTCAGCCCCCAGGAAAGGCCCTGGAGTGGCTTGCACTCATTTATTGGGAT.........GATGATAAGCGCTACAGCCCATCTCTGAAG...AGCAGGCTCACCATCACCAAGGACACCTCCAAAAACCAGGTGGTCCTTATAATGACCAACATGGACCCTGTGGACACAGCCACATATTACTGTGCACACAGACTGGTGGGTCGGATTGGCCTATTTGACTACTGGGGCCAGGGAACGCTGGTCACCGTCTCCTCAG;GACATCCAGATGACCCAGTCTCCATCCTCCCTGTCTGCATCTGTAGGAGACAGAGTCACCATCACTTGTCGGGCAAGTCAGGGCATT..................AGAAATGATTTAGGCTGGTATCAGCAGAAACCAGGGAAAGCCCCTAAGCGCCTGATCTATGCTGCA.....................TCCAGTTTGCAAAGTGGGGTCCCA...TCAAGGTTCAGCGGCAGTGGA......TCTGGGACAGAATTCACTCTCACAATCAGCAGCCTGCAGCCTGAAGATTTTGCAACTTATTACTGTCTACAGCATAATACTTACCCTCTCACTTTCGGCGGAGGGACCAAGGTGGAGATCAAAC
28300_1	IGHV2-5;IGKV1-17	IGHJ4;IGKJ4	GCACACAGACTGGTGGGTCGGATTGGCCTATTTGACTAC	IGH;IGK	IGHM	TRUE	118	Memory	AAB	INS.tet_TET.tet_IA2.tet_GAD.tet_DNA.tet	TET_tet	TGGGGAGTGACTCCTGTGCCCCACCATGGACACACTTTGCTCCACGCTCCTGCTGCTGACCATCCCTTCATGGGTCTTGTCCCAGATCACCTTGAAGGAGTCTGGTCCTACGCTGGTGAAACCCACACAGACCCTCACGCTGACCTGCACCTTCTCTGGGTTCTCACTCAGTACTAATGGAGTGGGTGTGGGCTGGATCCGTCAGCCCCCAGGAAAGGCCCTGGAGTGGCTTGCACTCATTTATTGGGATGATGATAAGCGCTACAGTCCATCTCTGAAGAGTAGGCTCACCATCACCAAGGACACCTTCAAAAATCAGGTGGTCCTTGTAATGACCAACATGGACCCTGTGGACACAGCCACATATTACTGTGCACACAGACTGGTGGGTCGGATTGGCCTATTTGACTACTGGGGCCAGGGAACGCTGGTCACCGTCTCCTCAGGGAGTGCATCCGCCCCAACCCTTTTCCCCCTCGTCTCCTGTGAGAATTCCCCGTCGGATACGAGCAGCGTG;CGCTGCCCGGTCAGGGCATACCTCCCCTAGGTTCTTATCTGGGGAGGAATCAGTCCCACTCAGGACACAGCATGGACATGAGGGTCCCCGCTCAGCTCCTGGGGCTCCTGCTGCTCTGGTTCCCAGGTGCCAGGTGTGACATCCAGATGACCCAGTCTCCATCCTCCCTGTCTGCATCTGTAGGAGACAGAGTCACCATCACTTGCCGGGCAAGTCAGGGCATTAGAAATGATTTAGGCTGGTATCAGCAGAAACCAGGGAAAGCCCCTAGGCGCCTGATCTATGCTGCATCCAGTTTGCAAAGTGGGGTCCCATCAAGGTTCAGCGGCAGTGGATCTGGGACAGAATTCACTCTCACAATCAGCAGCCTGCAGCCTGAAGATTTTGCAACTTATTACTGTCTACAGCATAATACTTACCCTCTCACTTTCGGCGGAGGGACCAAGGTGGAGATCAAACGAACTGTGGCTGCACCATCTGTCTTCATCTTCCCGCCATCTGATGAGCAGTTGAAATCTGGAACTGCCTCTGTTGTGTGCCTGCTGAATAACTTCTATCCCAGAGAGGCCAAAGTACAGTGGAAGGTGGATAACGC	CAGATCACCTTGAAGGAGTCTGGTCCT...ACGCTGGTGAAACCCACACAGACCCTCACGCTGACCTGCACCTTCTCTGGGTTCTCACTCAGT......ACTAATGGAGTGGGTGTGGGCTGGATCCGTCAGCCCCCAGGAAAGGCCCTGGAGTGGCTTGCACTCATTTATTGGGAT.........GATGATAAGCGCTACAGTCCATCTCTGAAG...AGTAGGCTCACCATCACCAAGGACACCTTCAAAAATCAGGTGGTCCTTGTAATGACCAACATGGACCCTGTGGACACAGCCACATATTACTGTGCACACAGACTGGTGGGTCGGATTGGCCTATTTGACTACTGGGGCCAGGGAACGCTGGTCACCGTCTCCTCAG;GACATCCAGATGACCCAGTCTCCATCCTCCCTGTCTGCATCTGTAGGAGACAGAGTCACCATCACTTGCCGGGCAAGTCAGGGCATT..................AGAAATGATTTAGGCTGGTATCAGCAGAAACCAGGGAAAGCCCCTAGGCGCCTGATCTATGCTGCA.....................TCCAGTTTGCAAAGTGGGGTCCCA...TCAAGGTTCAGCGGCAGTGGA......TCTGGGACAGAATTCACTCTCACAATCAGCAGCCTGCAGCCTGAAGATTTTGCAACTTATTACTGTCTACAGCATAATACTTACCCTCTCACTTTCGGCGGAGGGACCAAGGTGGAGATCAAAC
5355_1	IGHV3-23;IGKV1-17	IGHJ6;IGKJ1	GCGAAAGAAGAATGGGAACGTGGGGACCACTACGGTTTGGACGTC	IGH;IGK	IGHG	TRUE	110	Resting_Memory	ND	DNA.tet	DNA_tet	AGCTCTGAGAGAGGAGCCCAGCCCTGGGATTTTCAGGTGTTTTCATTTGGTGATCAGGACTGAACAGAGAGAACTCACCATGGAGTTTGGGCTGAGCTGGCTTTTTCTTGTGGCTATTTTAAAAGGTGTCCAGTGTGAGGTGCAGCTGGTGGAGTCTGGGGGAGGCTTGGTACAGCCTGGGGGGTCCCTGAGACTCTCCTGTGCAGCCTCTGGATTCACCTTTAGCAGCTATGCCATGAGCTGGGTCCGCCAGGCTCCAGGGAAGGGGCTGGAGTGGGTCTCAGCTATTAGTGGTAGTGGTGGTAGCACATACTACGCAGACTCCGTGAAGGGCCGGTTCACCATCTCCAGAGACAATTCCAAGAACACGTTGTATCTGCAAATGAACAGCCTGAGAGCCGAGGACTCGGCCGTATATTTCTGTGCGAAAGAAGAATGGGAACGTGGGGACCACTACGGTTTGGACGTCTGGGGCCAAGGGACCACGGTCACCGTCTCCTCAGCCTCCACCAAGGGCCCATC;GGGGGAGGAATCAGTCCCACTCAGGACACAGCATGGACATGAGGGTCCCCGCTCAGCTCCTGGGGCTCCTGCTGCTCTGGTTCCCAGGTGCCAGGTGTGACATCCAGATGACCCAGTCTCCATCCTCCCTGTCTGCATCTGTAGGAGACAGAGTCACCATCACTTGCCGGGCAAGTCAGGGCATTAGAAATGATTTAGGCTGGTATCAGCAGAAACCAGGGAAAGCCCCTAAGCGCCTGATCTATGCTGCATCCAGTTTGCAAAGTGGGGTCCCATCAAGGTTCAGCGGCGGTGGATCTGGGACAGAATTCACTCTCACAATCAGCAGCCTGCAGCCTGAAGATTTTGCAACTTATTACTGTCTACAGTATAATAGTTACCCTCTGACGTTCGGCCAAGGGACCAAGGTGGAAATCAAACGAACTGTGGCTGCACCATCTGTCTTCATCTTCCCGCCATCTGATGAGCAGTTGAAATCTGGAACTGCCTCTGTTGTGTGCCTGCTGAATAACTTCTATCCCAGAGAGGCCAAAGTACAGTGGAAGGTGGATAACGC	GAGGTGCAGCTGGTGGAGTCTGGGGGA...GGCTTGGTACAGCCTGGGGGGTCCCTGAGACTCTCCTGTGCAGCCTCTGGATTCACCTTT............AGCAGCTATGCCATGAGCTGGGTCCGCCAGGCTCCAGGGAAGGGGCTGGAGTGGGTCTCAGCTATTAGTGGTAGT......GGTGGTAGCACATACTACGCAGACTCCGTGAAG...GGCCGGTTCACCATCTCCAGAGACAATTCCAAGAACACGTTGTATCTGCAAATGAACAGCCTGAGAGCCGAGGACTCGGCCGTATATTTCTGTGCGAAAGAAGAATGGGAACGTGGGGACCACTACGGTTTGGACGTCTGGGGCCAAGGGACCACGGTCACCGTCTCCTCAG;GACATCCAGATGACCCAGTCTCCATCCTCCCTGTCTGCATCTGTAGGAGACAGAGTCACCATCACTTGCCGGGCAAGTCAGGGCATT..................AGAAATGATTTAGGCTGGTATCAGCAGAAACCAGGGAAAGCCCCTAAGCGCCTGATCTATGCTGCA.....................TCCAGTTTGCAAAGTGGGGTCCCA...TCAAGGTTCAGCGGCGGTGGA......TCTGGGACAGAATTCACTCTCACAATCAGCAGCCTGCAGCCTGAAGATTTTGCAACTTATTACTGTCTACAGTATAATAGTTACCCTCTGACGTTCGGCCAAGGGACCAAGGTGGAAATCAAAC
5355_1	IGHV3-23;IGKV1-17	IGHJ6;IGKJ1	GCGAAAGAAGAATGGGAACGTGAGGGCCCCTACGGTTTGGGCGTG	IGH;IGK	IGHA	TRUE	110	Plasmablast	ND	Negative	Negative	AGCTCTGAGAGAGGAGCCCAGCCCTGGGATTTTCAGGTGTTTTCATTTGGTGATCAGGACTGAACAGAGAGAACTCACCATGGAGTTTGGGCTGAGCTGGCTTTTTCTTGTGGCTATTTTAAAAGGTGTCCAGTGTGAGGTGCAGCTGTTGGAGTCTGGGGGAGGCTTGGTACAGCCTGGGGGGTCCCTGAGACTCTCCTGTGCAGCCTCTGGATTCACCTTTAGCAACTCTCCCATGACCTGGGTCCGCCAGGCTCCAGGGAAGGGGCTGGAGTGGGTCTCACGTATTAGTCATGGTCATGATCATGTACACGACGCAGACTCCGTGAAGGGCCGGTTCATCATCTCCAGAGACAATTCCATGAACACGTTGTATCTGCAAATGAACAGCCTGAGAGCCGAGGACTCGGCCGTATATTTCTGTGCGAAAGAAGAATGGGAACGTGAGGGCCCCTACGGTTTGGGCGTGTGGGGCCAAGGGACCACGGTCACCGTCTCCTCAGCATCCCCGACCAGCCCCAAGGTCTTCCCGCTGAGCCTCTGCAGCACCCAGCCAGATGGGAACGTGGTCATCGCCTGCCTGGTCCAGGGCTTCTTCCCCCAGGAGCCACTCAGTGTGACCTGGAGCGAAAGCGGACAGGGCGTGACCGCCAGAAACTTCCC;TATCTTTCTTATATGGGGAGGAATCAGTCCCACTCAGGACACAGCATGGACATGAGGGTCCCCGCTCAGCTCCTGGGGCTCCTGCTGCTCTGGTTCCCAGGTGCCAGGTGTGACATCCAGATGACCCAGTCTCCATTTTTCCTGTCTGCATCTGTAGGAGACAGAGTCACCATCACTTGCCGGGCAAGTCAGGGCATTAGAAATGATTTAGGCTGGTATCAGCAGAAACCAGGGAAAGCCCCTAAGCGCCTGATCTATGCGGCATCCAGTTTGCAAAGTGGGGTCCCATCAAGGTTCAGCGGCGGTGGATCTGGGACAGAATTCACTCTCACAATCAGCAGCCTGCAGCCTGAAGATTTTGCAACTTATTACTGTCTACAGTATAATAGTTACCCTCTGACGTTCGGCCAAGGGACCAAGGTGGAAATCAAACGAACTGTGGCTGCACCATCTGTCTTCATCTTCCCGCCATCTGATGAGCAGTTGAAATCTGGAACTGCCTCTGTTGTGTGCCTGCTGAATAACTTCTATCCCAGAGAGGCCAAAGTACAGTGGAAGGTGGATAACGC	GAGGTGCAGCTGTTGGAGTCTGGGGGA...GGCTTGGTACAGCCTGGGGGGTCCCTGAGACTCTCCTGTGCAGCCTCTGGATTCACCTTT............AGCAACTCTCCCATGACCTGGGTCCGCCAGGCTCCAGGGAAGGGGCTGGAGTGGGTCTCACGTATTAGTCATGGT......CATGATCATGTACACGACGCAGACTCCGTGAAG...GGCCGGTTCATCATCTCCAGAGACAATTCCATGAACACGTTGTATCTGCAAATGAACAGCCTGAGAGCCGAGGACTCGGCCGTATATTTCTGTGCGAAAGAAGAATGGGAACGTGAGGGCCCCTACGGTTTGGGCGTGTGGGGCCAAGGGACCACGGTCACCGTCTCCTCAG;GACATCCAGATGACCCAGTCTCCATTTTTCCTGTCTGCATCTGTAGGAGACAGAGTCACCATCACTTGCCGGGCAAGTCAGGGCATT..................AGAAATGATTTAGGCTGGTATCAGCAGAAACCAGGGAAAGCCCCTAAGCGCCTGATCTATGCGGCA.....................TCCAGTTTGCAAAGTGGGGTCCCA...TCAAGGTTCAGCGGCGGTGGA......TCTGGGACAGAATTCACTCTCACAATCAGCAGCCTGCAGCCTGAAGATTTTGCAACTTATTACTGTCTACAGTATAATAGTTACCCTCTGACGTTCGGCCAAGGGACCAAGGTGGAAATCAAAC
5355_1	IGHV3-23;IGKV1-17	IGHJ6;IGKJ1	GCGAAAGAAGAATGGGAACGTGAGGGCCCCTACGGTTTGGGCGTG	IGH;IGK	IGHA	TRUE	110	Plasmablast	ND	GAD.tet	GAD_tet	AGCTCTGAGAGAGGAGCCCAGCCCTGGGATTTTCAGGTGTTTTCATTTGGTGATCAGGACTGAACAGAGAGAACTCACCATGGAGTTTGGGCTGAGCTGGCTTTTTCTTGTGGCTATTTTAAAAGGTGTCCAGTGTGAGGTGCAGCTGTTGGAGTCTGGGGGAGGCTTGGTACAGCCTGGGGGGTCCCTGAGACTCTCCTGTGCAGCCTCTGGATTCACCTTTAGCAACTCTCCCATGACCTGGGTCCGCCAGGCTCCAGGGAAGGGGCTGGAGTGGGTCTCACGTATTAGTCATGGTCATGATCATGTACACGACGCAGACTCCGTGAAGGGCCGGTTCATCATCTCCAGAGACAATTCCATGAACACGTTGTATCTGCAAATGAACAGCCTGAGAGCCGAGGACTCGGCCGTATATTTCTGTGCGAAAGAAGAATGGGAACGTGAGGGCCCCTACGGTTTGGGCGTGTGGGGCCAAGGGACCACGGTCACCGTCTCCTCAGCATCCCCGACCAGCCCCAAGGTCTTCCCGCTGAGCCTCTGCAGCACCCAGCCAGATGGGAACGTGGTCATCGCCTGCCTGGTCCAGGGCTTCTTCCCCCAGGAGCCACTCAGTGTGACCTGGAGCGAAAGCGGACAGGGCGTGACCGCCAGAAACTTCCC;TGCGCAGAGTTTCTTATATGGGGAGGAATCAGTCCCACTCAGGACACAGCATGGACATGAGGGTCCCCGCTCAGCTCCTGGGGCTCCTGCTGCTCTGGTTCCCAGGTGCCAGGTGTGACATCCAGATGACCCAGTCTCCATTTTTCCTGTCTGCATCTGTAGGAGACAGAGTCACCATCACTTGCCGGGCAAGTCAGGGCATTAGAAATGATTTAGGCTGGTATCAGCAGAAACCAGGGAAAGCCCCTAAGCGCCTGATCTATGCGGCATCCAGTTTGCAAAGTGGGGTCCCATCAAGGTTCAGCGGCGGTGGATCTGGGACAGAATTCACTCTCACAATCAGCAGCCTGCAGCCTGAAGATTTTGCAACTTATTACTGTCTACAGTATAATAGTTACCCTCTGACGTTCGGCCAAGGGACCAAGGTGGAAATCAAACGAACTGTGGCTGCACCATCTGTCTTCATCTTCCCGCCATCTGATGAGCAGTTGAAATCTGGAACTGCCTCTGTTGTGTGCCTGCTGAATAACTTCTATCCCAGAGAGGCCAAAGTACAGTGGAAGGTGGATAACGC	GAGGTGCAGCTGTTGGAGTCTGGGGGA...GGCTTGGTACAGCCTGGGGGGTCCCTGAGACTCTCCTGTGCAGCCTCTGGATTCACCTTT............AGCAACTCTCCCATGACCTGGGTCCGCCAGGCTCCAGGGAAGGGGCTGGAGTGGGTCTCACGTATTAGTCATGGT......CATGATCATGTACACGACGCAGACTCCGTGAAG...GGCCGGTTCATCATCTCCAGAGACAATTCCATGAACACGTTGTATCTGCAAATGAACAGCCTGAGAGCCGAGGACTCGGCCGTATATTTCTGTGCGAAAGAAGAATGGGAACGTGAGGGCCCCTACGGTTTGGGCGTGTGGGGCCAAGGGACCACGGTCACCGTCTCCTCAG;GACATCCAGATGACCCAGTCTCCATTTTTCCTGTCTGCATCTGTAGGAGACAGAGTCACCATCACTTGCCGGGCAAGTCAGGGCATT..................AGAAATGATTTAGGCTGGTATCAGCAGAAACCAGGGAAAGCCCCTAAGCGCCTGATCTATGCGGCA.....................TCCAGTTTGCAAAGTGGGGTCCCA...TCAAGGTTCAGCGGCGGTGGA......TCTGGGACAGAATTCACTCTCACAATCAGCAGCCTGCAGCCTGAAGATTTTGCAACTTATTACTGTCTACAGTATAATAGTTACCCTCTGACGTTCGGCCAAGGGACCAAGGTGGAAATCAAAC
5355_1	IGHV3-23;IGKV1-17	IGHJ6;IGKJ1	GCGAAAGAAGAATGGGAACGTGGGGACCACTACGGTTTGGACGTC	IGH;IGK	IGHA	TRUE	110	Memory	ND	Negative	DNA_tet	GAGAGAGGAGCCCAGCCCTGGGATTTTCAGGTGTTTTCATTTGGTGATCAGGACTGAACAGAGAGAACTCACCATGGAGTTTGGGCTGAGCTGGCTTTTTCTTGTGGCTATTTTAAAAGGTGTCCAGTGTGAGGTGCAGCTGTTGGAGTCTGGGGGAGGCTTGGTACAGCCTGGGGGGTCCCTGAGACTCTCCTGTGCAGCCTCTGGATTCACCTTTAGCAACTCTCCCATGACCTGGGTCCGCCAGGCTCCAGGGAAGGGGCTGGAGTGGGTCTCACGTATTAGTCATGGTCATGATCATATACACGACGCAGACTCCGTGAAGGGCCGGTTCATCATCTCCAGAGACAATTCCAAGAACACGTTGTATCTGCAAATGAACAGCCTGAGAGCCGAGGACTCGGCCGTATATTTCTGTGCGAAAGAAGAATGGGAACGTGGGGACCACTACGGTTTGGACGTCTGGGGCCAAGGGACCACGGTCACCGTCTCCTCAGCATCCCCGACCAGCCCCAAGGTCTTCCCGCTGAGCCTCGACAGCACCCCCCAAGATGGGAACGTGGTCGTCGCATGCCTGGTCCAGGGCTTCTTCCCCCAGGAGCCACTCAGTGTGACCTGGAGCGAAAGCGGACAGAACGTGACCGCCAGAAACTTCCC;TGGGGAGGAATCAGTCCCACTCAGGACACAGCATGGACATGAGGGTCCCCGCTCAGCTCCTGGGGCTCCTGCTGCTCTGGTTCCCAGGTGCCAGGTGTGACATCCAGATGACCCAGTCTCCATCCTCCCTGTCTGCATCTGTAGGAGACAGAGTCACCATCACTTGCCGGGCAAGTCAGGGCATTAGAAATGATTTAGGCTGGTATCAGCAGAAACCAGGGAAAGCCCCTAAGCGCCTGATCTATGCTGCATCCAGTTTGCAAAGTGGGGTCCCATCAAGGTTCAGCGGCGGTGGATCTGGGACAGAATTCACTCTCACAATCAGCAGCCTGCAGCCTGAAGATTTTGCAACTTATTACTGTCTACAGTATAATAGTTACCCTCTGACGTTCGGCCAAGGGACCAAGGTGGAAATCAAACGAACTGTGGCTGCACCATCTGTCTTCATCTTCCCGCCATCTGATGAGCAGTTGAAATCTGGAACTGCCTCTGTTGTGTGCCTGCTGAATAACTTCTATCCCAGAGAGGCCAAAGTACAGTGGAAGGTGGATAACGC	GAGGTGCAGCTGTTGGAGTCTGGGGGA...GGCTTGGTACAGCCTGGGGGGTCCCTGAGACTCTCCTGTGCAGCCTCTGGATTCACCTTT............AGCAACTCTCCCATGACCTGGGTCCGCCAGGCTCCAGGGAAGGGGCTGGAGTGGGTCTCACGTATTAGTCATGGT......CATGATCATATACACGACGCAGACTCCGTGAAG...GGCCGGTTCATCATCTCCAGAGACAATTCCAAGAACACGTTGTATCTGCAAATGAACAGCCTGAGAGCCGAGGACTCGGCCGTATATTTCTGTGCGAAAGAAGAATGGGAACGTGGGGACCACTACGGTTTGGACGTCTGGGGCCAAGGGACCACGGTCACCGTCTCCTCAG;GACATCCAGATGACCCAGTCTCCATCCTCCCTGTCTGCATCTGTAGGAGACAGAGTCACCATCACTTGCCGGGCAAGTCAGGGCATT..................AGAAATGATTTAGGCTGGTATCAGCAGAAACCAGGGAAAGCCCCTAAGCGCCTGATCTATGCTGCA.....................TCCAGTTTGCAAAGTGGGGTCCCA...TCAAGGTTCAGCGGCGGTGGA......TCTGGGACAGAATTCACTCTCACAATCAGCAGCCTGCAGCCTGAAGATTTTGCAACTTATTACTGTCTACAGTATAATAGTTACCCTCTGACGTTCGGCCAAGGGACCAAGGTGGAAATCAAAC
5355_1	IGHV3-23;IGKV1-17	IGHJ6;IGKJ1	GCGAAAGAAGAATGGGAACGTGGGGACCACTACGGTTTGGACGTC	IGH;IGK	IGHA	TRUE	110	Memory	ND	Negative	DNA_tet	AGCTCTGAGAGAGGAGCCCAGCCCTGGGATTTTCAGGTGTTTTCATTTGGTGATCAGGACTGAACAGAGAGAACTCACCATGGAGTTTGGGCTGAGCTGGCTTTTTCTTGTGGCTATTTTAAAAGGTGTCCAGTGTGAGGTGCAGCTGTTGGAGTCTGGGGGAGGCTTGGTACAGCCTGGGGGGTCCCTGAGACTCTCCTGTGCAGCCTCTGGATTCACCTTTAGCAACTCTCCCATGACCTGGGTCCGCCAGGCTCCAGGGAAGGGGCTGGAGTGGGTCTCACGTATTAGTCATGGTCATGATCATATACACGACGCAGACTCCGTGAAGGGCCGGTTCATCATCTCCAGAGACAATTCCAAGAACACGTTGTATCTGCAAATGAACAGCCTGAGAGCCGAGGACTCGGCCGTATATTTCTGTGCGAAAGAAGAATGGGAACGTGGGGACCACTACGGTTTGGACGTCTGGGGCCAAGGGACCACGGTCACCGTCTCCTCAGCATCCCCGACCAGCCCCAAGGTCTTCCCGCTGAGCCTCGACAGCACCCCCCAAGATGGGAACGTGGTCGTCGCATGCCTGGTCCAGGGCTTCTTCCCCCAGGAGCCACTCAGTGTGACCTGGAGCGAAAGCGGACAGAACGTGACCGCCAGAAACTTCCC;GGGAATCAGTCCCACTCAGGACACAGCATGGACATGAGGGTCCCCGCTCAGCTCCTGGGGCTCCTGCTGCTCTGGTTCCCAGGTGCCAGGTGTGACATCCAGATGACCCAGTCTCCATCCTCCCTGTCTGCATCTGTAGGAGACAGAGTCACCATCACTTGCCGGGCAAGTCAGGGCATTAGAAATGATTTAGGCTGGTATCAGCAGAAACCAGGGAAAGCCCCTAAGCGCCTGATCTATGCTGCATCCAGTTTGCAAAGTGGGGTCCCATCAAGGTTCAGCGGCGGTGGATCTGGGACAGAATTCACTCTCACAATCAGCAGCCTGCAGCCTGAAGATTTTGCAACTTATTACTGTCTACAGTATAATAGTTACCCTCTGACGTTCGGCCAAGGGACCAAGGTGGAAATCAAACGAACTGTGGCTGCACCATCTGTCTTCATCTTCCCGCCATCTGATGAGCAGTTGAAATCTGGAACTGCCTCTGTTGTGTGCCTGCTGAATAACTTCTATCCCAGAGAGGCCAAAGTACAGTGGAAGGTGGATAACGC	GAGGTGCAGCTGTTGGAGTCTGGGGGA...GGCTTGGTACAGCCTGGGGGGTCCCTGAGACTCTCCTGTGCAGCCTCTGGATTCACCTTT............AGCAACTCTCCCATGACCTGGGTCCGCCAGGCTCCAGGGAAGGGGCTGGAGTGGGTCTCACGTATTAGTCATGGT......CATGATCATATACACGACGCAGACTCCGTGAAG...GGCCGGTTCATCATCTCCAGAGACAATTCCAAGAACACGTTGTATCTGCAAATGAACAGCCTGAGAGCCGAGGACTCGGCCGTATATTTCTGTGCGAAAGAAGAATGGGAACGTGGGGACCACTACGGTTTGGACGTCTGGGGCCAAGGGACCACGGTCACCGTCTCCTCAG;GACATCCAGATGACCCAGTCTCCATCCTCCCTGTCTGCATCTGTAGGAGACAGAGTCACCATCACTTGCCGGGCAAGTCAGGGCATT..................AGAAATGATTTAGGCTGGTATCAGCAGAAACCAGGGAAAGCCCCTAAGCGCCTGATCTATGCTGCA.....................TCCAGTTTGCAAAGTGGGGTCCCA...TCAAGGTTCAGCGGCGGTGGA......TCTGGGACAGAATTCACTCTCACAATCAGCAGCCTGCAGCCTGAAGATTTTGCAACTTATTACTGTCTACAGTATAATAGTTACCCTCTGACGTTCGGCCAAGGGACCAAGGTGGAAATCAAAC
5355_1	IGHV3-23;IGKV1-17	IGHJ6;IGKJ1	GCGAAAGAAGAATGGGAACGTGGGGACCACTACGGTTTGGACGTC	IGH;IGK	IGHA	TRUE	110	Memory	ND	INS.tet_GAD.tet_DNA.tet	DNA_tet	GAGAGAGGAGCCCAGCCCTGGGATTTTCAGGTGTTTTCATTTGGTGATCAGGACTGAACAGAGAGAACTCACCATGGAGTTTGGGCTGAGCTGGCTTTTTCTTGTGGCTATTTTAAAAGGTGTCCAGTGTGAGGTGCAGCTGTTGGAGTCTGGGGGAGGCTTGGTACAGCCTGGGGGGTCCCTGAGACTCTCCTGTGCAGCCTCTGGATTCACCTTTAGCAACTCTCCCATGACCTGGGTCCGCCAGGCTCCAGGGAAGGGGCTGGAGTGGGTCTCACGTATTAGTCATGGTCATGATCATATACACGACGCAGACTCCGTGAAGGGCCGGTTCATCATCTCCAGAGACAATTCCAAGAACACGTTGTATCTGCAAATGAACAGCCTGAGAGCCGAGGACTCGGCCGTATATTTCTGTGCGAAAGAAGAATGGGAACGTGGGGACCACTACGGTTTGGACGTCTGGGGCCAAGGGACCACGGTCACCGTCTCCTCAGCATCCCCGACCAGCCCCAAGGTCTTCCCGCTGAGCCTCGACAGCACCCCCCAAGATGGGAACGTGGTCGTCGCATGCCTGGTCCAGGGCTTCTTCCCCCAGGAGCCACTCAGTGTGACCTGGAGCGAAAGCGGACAGAACGTGACCGCCAGAAACTTCCC;GGGAGGAATCAGTCCCACTCAGGACACAGCATGGACATGAGGGTCCCCGCTCAGCTCCTGGGGCTCCTGCTGCTCTGGTTCCCAGGTGCCAGGTGTGACATCCAGATGACCCAGTCTCCATCCTCCCTGTCTGCATCTGTAGGAGACAGAGTCACCATCACTTGCCGGGCAAGTCAGGGCATTAGAAATGATTTAGGCTGGTATCAGCAGAAACCAGGGAAAGCCCCTAAGCGCCTGATCTATGCTGCATCCAGTTTGCAAAGTGGGGTCCCATCAAGGTTCAGCGGCGGTGGATCTGGGACAGAATTCACTCTCACAATCAGCAGCCTGCAGCCTGAAGATTTTGCAACTTATTACTGTCTACAGTATAATAGTTACCCTCTGACGTTCGGCCAAGGGACCAAGGTGGAAATCAAACGAACTGTGGCTGCACCATCTGTCTTCATCTTCCCGCCATCTGATGAGCAGTTGAAATCTGGAACTGCCTCTGTTGTGTGCCTGCTGAATAACTTCTATCCCAGAGAGGCCAAAGTACAGTGGAAGGTGGATAACGC	GAGGTGCAGCTGTTGGAGTCTGGGGGA...GGCTTGGTACAGCCTGGGGGGTCCCTGAGACTCTCCTGTGCAGCCTCTGGATTCACCTTT............AGCAACTCTCCCATGACCTGGGTCCGCCAGGCTCCAGGGAAGGGGCTGGAGTGGGTCTCACGTATTAGTCATGGT......CATGATCATATACACGACGCAGACTCCGTGAAG...GGCCGGTTCATCATCTCCAGAGACAATTCCAAGAACACGTTGTATCTGCAAATGAACAGCCTGAGAGCCGAGGACTCGGCCGTATATTTCTGTGCGAAAGAAGAATGGGAACGTGGGGACCACTACGGTTTGGACGTCTGGGGCCAAGGGACCACGGTCACCGTCTCCTCAG;GACATCCAGATGACCCAGTCTCCATCCTCCCTGTCTGCATCTGTAGGAGACAGAGTCACCATCACTTGCCGGGCAAGTCAGGGCATT..................AGAAATGATTTAGGCTGGTATCAGCAGAAACCAGGGAAAGCCCCTAAGCGCCTGATCTATGCTGCA.....................TCCAGTTTGCAAAGTGGGGTCCCA...TCAAGGTTCAGCGGCGGTGGA......TCTGGGACAGAATTCACTCTCACAATCAGCAGCCTGCAGCCTGAAGATTTTGCAACTTATTACTGTCTACAGTATAATAGTTACCCTCTGACGTTCGGCCAAGGGACCAAGGTGGAAATCAAAC
5355_1	IGHV3-23;IGKV1-17	IGHJ6;IGKJ1	GCGAAAGAAGAATGGGAACGTGAGGGCCCCTACGGTTTGGGCGTG	IGH;IGK	IGHA	TRUE	110	Plasmablast	ND	Negative	Negative	AGCTCTGAGAGAGGAGCCCAGCCCTGGGATTTTCAGGTGTTTTCATTTGGTGATCAGGACTGAACAGAGAGAACTCACCATGGAGTTTGGGCTGAGCTGGCTTTTTCTTGTGGCTATTTTAAAAGGTGTCCAGTGTGAGGTGCAGCTGTTGGAGTCTGGGGGAGGCTTGGTACAGCCTGGGGGGTCCCTGAGACTCTCCTGTGCAGCCTCTGGATTCACCTTTAGCAACTCTCCCATGACCTGGGTCCGCCAGGCTCCAGGGAAGGGGCTGGAGTGGGTCTCACGTATTAGTCATGGTCATGATCATGTACACGACGCAGACTCCGTGAAGGGCCGGTTCATCATCTCCAGAGACAATTCCATGAACACGTTGTATCTGCAAATGAACAGCCTGAGAGCCGAGGACTCGGCCGTATATTTCTGTGCGAAAGAAGAATGGGAACGTGAGGGCCCCTACGGTTTGGGCGTGTGGGGCCAAGGGACCACGGTCACCGTCTCCTCAGCATCCCCGACCAGCCCCAAGGTCTTCCCGCTGAGCCTCTGCAGCACCCAGCCAGATGGGAACGTGGTCATCGCCTGCCTGGTCCAGGGCTTCTTCCCCCAGGAGCCACTCAGTGTGACCTGGAGCGAAAGCGGACAGGGCGTGACCGCCAGAAACTTCCC;CAGGGGTATTTCTTATATGGGGAGGAATCAGTCCCACTCAGGACACAGCATGGACATGAGGGTCCCCGCTCAGCTCCTGGGGCTCCTGCTGCTCTGGTTCCCAGGTGCCAGGTGTGACATCCAGATGACCCAGTCTCCATTTTTCCTGTCTGCATCTGTAGGAGACAGAGTCACCATCACTTGCCGGGCAAGTCAGGGCATTAGAAATGATTTAGGCTGGTATCAGCAGAAACCAGGGAAAGCCCCTAAGCGCCTGATCTATGCGGCATCCAGTTTGCAAAGTGGGGTCCCATCAAGGTTCAGCGGCGGTGGATCTGGGACAGAATTCACTCTCACAATCAGCAGCCTGCAGCCTGAAGATTTTGCAACTTATTACTGTCTACAGTATAATAGTTACCCTCTGACGTTCGGCCAAGGGACCAAGGTGGAAATCAAACGAACTGTGGCTGCACCATCTGTCTTCATCTTCCCGCCATCTGATGAGCAGTTGAAATCTGGAACTGCCTCTGTTGTGTGCCTGCTGAATAACTTCTATCCCAGAGAGGCCAAAGTACAGTGGAAGGTGGATAACGC	GAGGTGCAGCTGTTGGAGTCTGGGGGA...GGCTTGGTACAGCCTGGGGGGTCCCTGAGACTCTCCTGTGCAGCCTCTGGATTCACCTTT............AGCAACTCTCCCATGACCTGGGTCCGCCAGGCTCCAGGGAAGGGGCTGGAGTGGGTCTCACGTATTAGTCATGGT......CATGATCATGTACACGACGCAGACTCCGTGAAG...GGCCGGTTCATCATCTCCAGAGACAATTCCATGAACACGTTGTATCTGCAAATGAACAGCCTGAGAGCCGAGGACTCGGCCGTATATTTCTGTGCGAAAGAAGAATGGGAACGTGAGGGCCCCTACGGTTTGGGCGTGTGGGGCCAAGGGACCACGGTCACCGTCTCCTCAG;GACATCCAGATGACCCAGTCTCCATTTTTCCTGTCTGCATCTGTAGGAGACAGAGTCACCATCACTTGCCGGGCAAGTCAGGGCATT..................AGAAATGATTTAGGCTGGTATCAGCAGAAACCAGGGAAAGCCCCTAAGCGCCTGATCTATGCGGCA.....................TCCAGTTTGCAAAGTGGGGTCCCA...TCAAGGTTCAGCGGCGGTGGA......TCTGGGACAGAATTCACTCTCACAATCAGCAGCCTGCAGCCTGAAGATTTTGCAACTTATTACTGTCTACAGTATAATAGTTACCCTCTGACGTTCGGCCAAGGGACCAAGGTGGAAATCAAAC
5355_1	IGHV3-23;IGKV1-17	IGHJ6;IGKJ1	GCGAAAGAAGAATGGGAACGTGGGGACCACTACGGTTTGGACGTC	IGH;IGK	IGHA	TRUE	110	Memory	ND	DNA.tet	Negative	AGCTCTGAGAGAGGAGCCCAGCCCTGGGATTTTCAGGTGTTTTCATTTGGTGATCAGGACTGAACAGAGAGAACTCACCATGGAGTTTGGGCTGAGCTGGCTTTTTCTTGTGGCTATTTTAAAAGGTGTCCAGTGTGAGGTGCAGCTGTTGGAGTCTGGGGGAGGCTTGGTACAGCCTGGGGGGTCCCTGAGACTCTCCTGTGCAGCCTCTGGATTCACCTTTAGCAACTCTCCCATGACCTGGGTCCGCCAGGCTCCAGGGAAGGGGCTGGAGTGGGTCTCACGTATTAGTCATGGTCATGATCATATACACGACGCAGACTCCGTGAAGGGCCGGTTCATCATCTCCAGAGACAATTCCAAGAACACGTTGTATCTGCAAATGAACAGCCTGAGAGCCGAGGACTCGGCCGTATATTTCTGTGCGAAAGAAGAATGGGAACGTGGGGACCACTACGGTTTGGACGTCTGGGGCCAAGGGACCACGGTCACCGTCTCCTCAGCATCCCCGACCAGCCCCAAGGTCTTCCCGCTGAGCCTCGACAGCACCCCCCAAGATGGGAACGTGGTCGTCGCATGCCTGGTCCAGGGCTTCTTCCCCCAGGAGCCACTCAGTGTGACCTGGAGCGAAAGCGGACAGAACGTGACCGCCAGAAACTTCCC;GGGGAGGAATCAGTCCCACTCAGGACACAGCATGGACATGAGGGTCCCCGCTCAGCTCCTGGGGCTCCTGCTGCTCTGGTTCCCAGGTGCCAGGTGTGACATCCAGATGACCCAGTCTCCATCCTCCCTGTCTGCATCTGTAGGAGACAGAGTCACCATCACTTGCCGGGCAAGTCAGGGCATTAGAAATGATTTAGGCTGGTATCAGCAGAAACCAGGGAAAGCCCCTAAGCGCCTGATCTATGCTGCATCCAGTTTGCAAAGTGGGGTCCCATCAAGGTTCAGCGGCGGTGGATCTGGGACAGAATTCACTCTCACAATCAGCAGCCTGCAGCCTGAAGATTTTGCAACTTATTACTGTCTACAGTATAATAGTTACCCTCTGACGTTCGGCCAAGGGACCAAGGTGGAAATCAAACGAACTGTGGCTGCACCATCTGTCTTCATCTTCCCGCCATCTGATGAGCAGTTGAAATCTGGAACTGCCTCTGTTGTGTGCCTGCTGAATAACTTCTATCCCAGAGAGGCCAAAGTACAGTGGAAGGTGGATAACGC	GAGGTGCAGCTGTTGGAGTCTGGGGGA...GGCTTGGTACAGCCTGGGGGGTCCCTGAGACTCTCCTGTGCAGCCTCTGGATTCACCTTT............AGCAACTCTCCCATGACCTGGGTCCGCCAGGCTCCAGGGAAGGGGCTGGAGTGGGTCTCACGTATTAGTCATGGT......CATGATCATATACACGACGCAGACTCCGTGAAG...GGCCGGTTCATCATCTCCAGAGACAATTCCAAGAACACGTTGTATCTGCAAATGAACAGCCTGAGAGCCGAGGACTCGGCCGTATATTTCTGTGCGAAAGAAGAATGGGAACGTGGGGACCACTACGGTTTGGACGTCTGGGGCCAAGGGACCACGGTCACCGTCTCCTCAG;GACATCCAGATGACCCAGTCTCCATCCTCCCTGTCTGCATCTGTAGGAGACAGAGTCACCATCACTTGCCGGGCAAGTCAGGGCATT..................AGAAATGATTTAGGCTGGTATCAGCAGAAACCAGGGAAAGCCCCTAAGCGCCTGATCTATGCTGCA.....................TCCAGTTTGCAAAGTGGGGTCCCA...TCAAGGTTCAGCGGCGGTGGA......TCTGGGACAGAATTCACTCTCACAATCAGCAGCCTGCAGCCTGAAGATTTTGCAACTTATTACTGTCTACAGTATAATAGTTACCCTCTGACGTTCGGCCAAGGGACCAAGGTGGAAATCAAAC
5355_1	IGHV3-23;IGKV1-17	IGHJ6;IGKJ1	GCGAAAGAAGAATGGGAACGTGGGGACCACTACGGTTTGGACGTC	IGH;IGK	IGHA	TRUE	110	Resting_Memory	ND	DNA.tet	DNA_tet	AGCTCTGAGAGAGGAGCCCAGCCCTGGGATTTTCAGGTGTTTTCATTTGGTGATCAGGACTGAACAGAGAGAACTCACCATGGAGTTTGGGCTGAGCTGGCTTTTTCTTGTGGCTATTTTAAAAGGTGTCCAGTGTGAGGTGCAGCTGTTGGAGTCTGGGGGAGGCTTGGTACAGCCTGGGGGGTCCCTGAGACTCTCCTGTGCAGCCTCTGGATTCACCTTTAGCAACTCTCCCATGACCTGGGTCCGCCAGGCTCCAGGGAAGGGGCTGGAGTGGGTCTCACGTATTAGTCATGGTCATGATCATATACACGACGCAGACTCCGTGAAGGGCCGGTTCATCATCTCCAGAGACAATTCCAAGAACACGTTGTATCTGCAAATGAACAGCCTGAGAGCCGAGGACTCGGCCGTATATTTCTGTGCGAAAGAAGAATGGGAACGTGGGGACCACTACGGTTTGGACGTCTGGGGCCAAGGGACCACGGTCACCGTCTCCTCAGCATCCCCGACCAGCCCCAAGGTCTTCCCGCTGAGCCTCGACAGCACCCCCCAAGATGGGAACGTGGTCGTCGCATGCCTGGTCCAGGGCTTCTTCCCCCAGGAGCCACTCAGTGTGACCTGGAGCGAAAGCGGACAGAACGTGACCGCCAGAAACTTCCC;GAGGAATCAGTCCCACTCAGGACACAGCATGGACATGAGGGTCCCCGCTCAGCTCCTGGGGCTCCTGCTGCTCTGGTTCCCAGGTGCCAGGTGTGACATCCAGATGACCCAGTCTCCATCCTCCCTGTCTGCATCTGTAGGAGACAGAGTCACCATCACTTGCCGGGCAAGTCAGGGCATTAGAAATGATTTAGGCTGGTATCAGCAGAAACCAGGGAAAGCCCCTAAGCGCCTGATCTATGCTGCATCCAGTTTGCAAAGTGGGGTCCCATCAAGGTTCAGCGGCGGTGGATCTGGGACAGAATTCACTCTCACAATCAGCAGCCTGCAGCCTGAAGATTTTGCAACTTATTACTGTCTACAGTATAATAGTTACCCTCTGACGTTCGGCCAAGGGACCAAGGTGGAAATCAAACGAACTGTGGCTGCACCATCTGTCTTCATCTTCCCGCCATCTGATGAGCAGTTGAAATCTGGAACTGCCTCTGTTGTGTGCCTGCTGAATAACTTCTATCCCAGAGAGGCCAAAGTACAGTGGAAGGTGGATAACGC	GAGGTGCAGCTGTTGGAGTCTGGGGGA...GGCTTGGTACAGCCTGGGGGGTCCCTGAGACTCTCCTGTGCAGCCTCTGGATTCACCTTT............AGCAACTCTCCCATGACCTGGGTCCGCCAGGCTCCAGGGAAGGGGCTGGAGTGGGTCTCACGTATTAGTCATGGT......CATGATCATATACACGACGCAGACTCCGTGAAG...GGCCGGTTCATCATCTCCAGAGACAATTCCAAGAACACGTTGTATCTGCAAATGAACAGCCTGAGAGCCGAGGACTCGGCCGTATATTTCTGTGCGAAAGAAGAATGGGAACGTGGGGACCACTACGGTTTGGACGTCTGGGGCCAAGGGACCACGGTCACCGTCTCCTCAG;GACATCCAGATGACCCAGTCTCCATCCTCCCTGTCTGCATCTGTAGGAGACAGAGTCACCATCACTTGCCGGGCAAGTCAGGGCATT..................AGAAATGATTTAGGCTGGTATCAGCAGAAACCAGGGAAAGCCCCTAAGCGCCTGATCTATGCTGCA.....................TCCAGTTTGCAAAGTGGGGTCCCA...TCAAGGTTCAGCGGCGGTGGA......TCTGGGACAGAATTCACTCTCACAATCAGCAGCCTGCAGCCTGAAGATTTTGCAACTTATTACTGTCTACAGTATAATAGTTACCCTCTGACGTTCGGCCAAGGGACCAAGGTGGAAATCAAAC
5355_1	IGHV3-23;IGKV1-17	IGHJ6;IGKJ1	GCGAAAGAAGAATGGGAACGTGAGGGCCCCTACGGTTTGGGCGTG	IGH;IGK	IGHA	TRUE	110	Plasmablast	ND	Negative	DNA_tet	AGCTCTGAGAGAGGAGCCCAGCCCTGGGATTTTCAGGTGTTTTCATTTGGTGATCAGGACTGAACAGAGAGAACTCACCATGGAGTTTGGGCTGAGCTGGCTTTTTCTTGTGGCTATTTTAAAAGGTGTCCAGTGTGAGGTGCAGCTGTTGGAGTCTGGGGGAGGCTTGGTACAGCCTGGGGGGTCCCTGAGACTCTCCTGTGCAGCCTCTGGATTCACCTTTAGCAACTCTCCCATGACCTGGGTCCGCCAGGCTCCAGGGAAGGGGCTGGAGTGGGTCTCACGTATTAGTCATGGTCATGATCATGTACACGACGCAGACTCCGTGAAGGGCCGGTTCATCATCTCCAGAGACAATTCCATGAACACGTTGTATCTGCAAATGAACAGCCTGAGAGCCGAGGACTCGGCCGTATATTTCTGTGCGAAAGAAGAATGGGAACGTGAGGGCCCCTACGGTTTGGGCGTGTGGGGCCAAGGGACCACGGTCACCGTCTCCTCAGCATCCCCGACCAGCCCCAAGGTCTTCCCGCTGAGCCTCTGCAGCACCCAGCCAGATGGGAACGTGGTCATCGCCTGCCTGGTCCAGGGCTTCTTCCCCCAGGAGCCACTCAGTGTGACCTGGAGCGAAAGCGGACAGGGCGTGACCGCCAGAAACTTCCC;TGGGGAGGAATCAGTCCCACTCAGGACACAGCATGGACATGAGGGTCCCCGCTCAGCTCCTGGGGCTCCTGCTGCTCTGGTTCCCAGGTGCCAGGTGTGACATCCAGATGACCCAGTCTCCATTTTTCCTGTCTGCATCTGTAGGAGACAGAGTCACCATCACTTGCCGGGCAAGTCAGGGCATTAGAAATGATTTAGGCTGGTATCAGCAGAAACCAGGGAAAGCCCCTAAGCGCCTGATCTATGCGGCATCCAGTTTGCAAAGTGGGGTCCCATCAAGGTTCAGCGGCGGTGGATCTGGGACAGAATTCACTCTCACAATCAGCAGCCTGCAGCCTGAAGATTTTGCAACTTATTACTGTCTACAGTATAATAGTTACCCTCTGACGTTCGGCCAAGGGACCAAGGTGGAAATCAAACGAACTGTGGCTGCACCATCTGTCTTCATCTTCCCGCCATCTGATGAGCAGTTGAAATCTGGAACTGCCTCTGTTGTGTGCCTGCTGAATAACTTCTATCCCAGAGAGGCCAAAGTACAGTGGAAGGTGGATAACGC	GAGGTGCAGCTGTTGGAGTCTGGGGGA...GGCTTGGTACAGCCTGGGGGGTCCCTGAGACTCTCCTGTGCAGCCTCTGGATTCACCTTT............AGCAACTCTCCCATGACCTGGGTCCGCCAGGCTCCAGGGAAGGGGCTGGAGTGGGTCTCACGTATTAGTCATGGT......CATGATCATGTACACGACGCAGACTCCGTGAAG...GGCCGGTTCATCATCTCCAGAGACAATTCCATGAACACGTTGTATCTGCAAATGAACAGCCTGAGAGCCGAGGACTCGGCCGTATATTTCTGTGCGAAAGAAGAATGGGAACGTGAGGGCCCCTACGGTTTGGGCGTGTGGGGCCAAGGGACCACGGTCACCGTCTCCTCAG;GACATCCAGATGACCCAGTCTCCATTTTTCCTGTCTGCATCTGTAGGAGACAGAGTCACCATCACTTGCCGGGCAAGTCAGGGCATT..................AGAAATGATTTAGGCTGGTATCAGCAGAAACCAGGGAAAGCCCCTAAGCGCCTGATCTATGCGGCA.....................TCCAGTTTGCAAAGTGGGGTCCCA...TCAAGGTTCAGCGGCGGTGGA......TCTGGGACAGAATTCACTCTCACAATCAGCAGCCTGCAGCCTGAAGATTTTGCAACTTATTACTGTCTACAGTATAATAGTTACCCTCTGACGTTCGGCCAAGGGACCAAGGTGGAAATCAAAC
121787_1	IGHV3-23;IGKV3-15	IGHJ5;IGKJ3	GCGAAAAAGGTCCTGGCAGCAGGTGGGCACTGGTACGACCCC	IGH;IGK	IGHM	TRUE	105	Resting_Memory	AAB	IA2.tet	IA2_tet	AGCTCTGAGAGAGGAGCCCAGCCCTGGGATTTTCAGGTGTTTTCATTTGGTGATCAGGACTGAACAGAGAGAACTCACCATGGAGTTTGGGCTGAGCTGGCTTTTTCTTGTGGCTATTTTAAAAGGTGTCCAGTGTGAGGTGCAGCTGTTGGAGTCTGGGGGAGGCTTGGTACAGCCTGGGGGGTCCCTGAGACTCTCCTGTGTAGCCTCTGGATTCACCTTTAGCAGCTATGCCATGAGCTGGGTCCGCCAGGCTCCCGGGAAGGGGCTGGAGTGGGTCTCAGTTATTAGTGGTAATAGTTTAAGCACATACTACGCAGACTCCGTGAAGGGCCGGTTCACCATCTCCAGAGACAATTCCAAGAATACGCTGTATTTGCAAATGAATAGCCTGAGAGCCGAGGACACGGCCGTATATTACTGTGCGAAAAAGGTCCTGGCAGCAGGTGGGCACTGGTACGACCCCTGGGGCCAGGGAACCCTGGTCACCGTCTCCTCAGGGAGTGCATCCGCCCCAACCCTTTTCCCCCTCGTCTCCTGTGAGAATTCCCCGTCGGATACGAGCAGCGTG;TGGGTCAGAGCTCTGGGGAGGAACTGCTCAGTTAGGACCCAGACGGAACCATGGAAGCCCCAGCGCAGCTTCTCTTCCTCCTGCTACTCTGGCTCCCAGATACCACTGGAGAAATAGTGATGACGCAGTCTCCAGCCACCCTGTCTGTGTCTCCAGGGGAGAGAGCCACCCTCTCCTGCAGGGCCAGTCAGAGTGTTAGCAGCAGCTTAGCCTGGTACCAGCAGAAACCTGGCCAGGCTCCCAGACTCCTCCTCTATGGTGCATCCACCAGGGCCACTGGTATCCCAGCCAGGTTCAGTGGCAGTGGGTCTGGGACAGAGTTCACTCTCACCATCAGCAGCCTGCAGTCTGAAGATTTTGCAGTTTATTACTGTCAGCAGTATTATAACTGGCCTCTCACTTTCGGCCCTGGGACCAAAGTGGATATCAAACGAACTGTGGCTGCACCATCTGTCTTCATCTTCCCGCCATCTGATGAGCAGTTGAAATCTGGAACTGCCTCTGTTGTGTGCCTGCTGAATAACTTCTATCCCAGAGAGGCCAAAGTACAGTGGAAGGTGGATAACGC	GAGGTGCAGCTGTTGGAGTCTGGGGGA...GGCTTGGTACAGCCTGGGGGGTCCCTGAGACTCTCCTGTGTAGCCTCTGGATTCACCTTT............AGCAGCTATGCCATGAGCTGGGTCCGCCAGGCTCCCGGGAAGGGGCTGGAGTGGGTCTCAGTTATTAGTGGTAAT......AGTTTAAGCACATACTACGCAGACTCCGTGAAG...GGCCGGTTCACCATCTCCAGAGACAATTCCAAGAATACGCTGTATTTGCAAATGAATAGCCTGAGAGCCGAGGACACGGCCGTATATTACTGTGCGAAAAAGGTCCTGGCAGCAGGTGGGCACTGGTACGACCCCTGGGGCCAGGGAACCCTGGTCACCGTCTCCTCAG;GAAATAGTGATGACGCAGTCTCCAGCCACCCTGTCTGTGTCTCCAGGGGAGAGAGCCACCCTCTCCTGCAGGGCCAGTCAGAGTGTT..................AGCAGCAGCTTAGCCTGGTACCAGCAGAAACCTGGCCAGGCTCCCAGACTCCTCCTCTATGGTGCA.....................TCCACCAGGGCCACTGGTATCCCA...GCCAGGTTCAGTGGCAGTGGG......TCTGGGACAGAGTTCACTCTCACCATCAGCAGCCTGCAGTCTGAAGATTTTGCAGTTTATTACTGTCAGCAGTATTATAACTGGCCTCTCACTTTCGGCCCTGGGACCAAAGTGGATATCAAAC
121787_1	IGHV3-23;IGKV3-15	IGHJ5;IGKJ3	GCGAAAAAGGTCCTGGCAGCAGGTGGGCACTGGTACGACCCC	IGH;IGK	IGHM	TRUE	105	Resting_Memory	AAB	IA2.tet	IA2_tet	AGCTCTGAGAGAGGAGCCCAGCCCTGGGATTTTCAGGTGTTTTCATTTGGTGATCAGGACTGAACAGAGAGAACTCACCATGGAGTTTGGGCTGAGCTGGCTTTTTCTTGTGGCTATTTTAAAAGGTGTCCAGTGTGAGGTGCAGCTGTTGGAGTCTGGGGGAGGCTTGGTACAGCCTGGGGGGTCCCTGAGACTCTCCTGTGTAGCCTCTGGATTCACCTTTAGCAGCTATGCCATGAGCTGGGTCCGCCAGGCTCCCGGGAAGGGGCTGGAGTGGGTCTCAGTTATTAGTGGTAATAGTTTAAGCACATACTACGCAGACTCCGTGAAGGGCCGGTTCACCATCTCCAGAGACAATTCCAAGAATACGCTGTATTTGCAAATGAATAGCCTGAGAGCCGAGGACACGGCCGTATATTACTGTGCGAAAAAGGTCCTGGCAGCAGGTGGGCACTGGTACGACCCCTGGGGCCAGGGAACCCTGGTCACCGTCTCCTCAGGGAGTGCATCCGCCCCAACCCTTTTCCCCCTCGTCTCCTGTGAGAATTCCCCGTCGGATACGAGCAGCGTG;AGAGCTCTGGGGAGGAACTGCTCAGTTAGGACCCAGACGGAACCATGGAAGCCCCAGCGCAGCTTCTCTTCCTCCTGCTACTCTGGCTCCCAGATACCACTGGAGAAATAGTGATGACGCAGTCTCCAGCCACCCTGTCTGTGTCTCCAGGGGAGAGAGCCACCCTCTCCTGCAGGGCCAGTCAGAGTGTTAGCAGCAGCTTAGCCTGGTACCAGCAGAAACCTGGCCAGGCTCCCAGACTCCTCCTCTATGGTGCATCCACCAGGGCCACTGGTATCCCAGCCAGGTTCAGTGGCAGTGGGTCTGGGACAGAGTTCACTCTCACCATCAGCAGCCTGCAGTCTGAAGATTTTGCAGTTTATTACTGTCAGCAGTATTATAACTGGCCTCTCACTTTCGGCCCTGGGACCAAAGTGGATATCAAACGAACTGTGGCTGCACCATCTGTCTTCATCTTCCCGCCATCTGATGAGCAGTTGAAATCTGGAACTGCCTCTGTTGTGTGCCTGCTGAATAACTTCTATCCCAGAGAGGCCAAAGTACAGTGGAAGGTGGATAACGC	GAGGTGCAGCTGTTGGAGTCTGGGGGA...GGCTTGGTACAGCCTGGGGGGTCCCTGAGACTCTCCTGTGTAGCCTCTGGATTCACCTTT............AGCAGCTATGCCATGAGCTGGGTCCGCCAGGCTCCCGGGAAGGGGCTGGAGTGGGTCTCAGTTATTAGTGGTAAT......AGTTTAAGCACATACTACGCAGACTCCGTGAAG...GGCCGGTTCACCATCTCCAGAGACAATTCCAAGAATACGCTGTATTTGCAAATGAATAGCCTGAGAGCCGAGGACACGGCCGTATATTACTGTGCGAAAAAGGTCCTGGCAGCAGGTGGGCACTGGTACGACCCCTGGGGCCAGGGAACCCTGGTCACCGTCTCCTCAG;GAAATAGTGATGACGCAGTCTCCAGCCACCCTGTCTGTGTCTCCAGGGGAGAGAGCCACCCTCTCCTGCAGGGCCAGTCAGAGTGTT..................AGCAGCAGCTTAGCCTGGTACCAGCAGAAACCTGGCCAGGCTCCCAGACTCCTCCTCTATGGTGCA.....................TCCACCAGGGCCACTGGTATCCCA...GCCAGGTTCAGTGGCAGTGGG......TCTGGGACAGAGTTCACTCTCACCATCAGCAGCCTGCAGTCTGAAGATTTTGCAGTTTATTACTGTCAGCAGTATTATAACTGGCCTCTCACTTTCGGCCCTGGGACCAAAGTGGATATCAAAC
121787_1	IGHV3-23;IGKV3-15	IGHJ5;IGKJ3	GCGAAAAAGGTCCTGGCAGCAGGTGGGCACTGGTACGACCCC	IGH;IGK	IGHM	TRUE	105	Resting_Memory	AAB	IA2.tet	IA2_tet	AGGTGTTTTCATTTGGTGATCAGGACTGAACAGAGAGAACTCACCATGGAGTTTGGGCTGAGCTGGCTTTTTCTTGTGGCTATTTTAAAAGGTGTCCAGTGTGAGGTGCAGCTGTTGGAGTCTGGGGGAGGCTTGGTACAGCCTGGGGGGTCCCTGAGACTCTCCTGTGTAGCCTCTGGATTCACCTTTAGCAGCTATGCCATGAGCTGGGTCCGCCAGGCTCCCGGGAAGGGGCTGGAGTGGGTCTCAGTTATTAGTGGTAATAGTTTAAGCACATACTACGCAGACTCCGTGAAGGGCCGGTTCACCATCTCCAGAGACAATTCCAAGAATACGCTGTATTTGCAAATGAATAGCCTGAGAGCCGAGGACACGGCCGTATATTACTGTGCGAAAAAGGTCCTGGCAGCAGGTGGGCACTGGTACGACCCCTGGGGCCAGGGAACCCTGGTCACCGTCTCCTCAGGGAGTGCATCCGCCCCAACCCTTTTCCCCCTCGTCTCCTGTGAGAATTCCCCGTCGGATACGAGCAGCGTG;GGGGAGGAACTGCTCAGTTAGGACCCAGACGGAACCATGGAAGCCCCAGCGCAGCTTCTCTTCCTCCTGCTACTCTGGCTCCCAGATACCACTGGAGAAATAGTGATGACGCAGTCTCCAGCCACCCTGTCTGTGTCTCCAGGGGAGAGAGCCACCCTCTCCTGCAGGGCCAGTCAGAGTGTTAGCAGCAGCTTAGCCTGGTACCAGCAGAAACCTGGCCAGGCTCCCAGACTCCTCCTCTATGGTGCATCCACCAGGGCCACTGGTATCCCAGCCAGGTTCAGTGGCAGTGGGTCTGGGACAGAGTTCACTCTCACCATCAGCAGCCTGCAGTCTGAAGATTTTGCAGTTTATTACTGTCAGCAGTATTATAACTGGCCTCTCACTTTCGGCCCTGGGACCAAAGTGGATATCAAACGAACTGTGGCTGCACCATCTGTCTTCATCTTCCCGCCATCTGATGAGCAGTTGAAATCTGGAACTGCCTCTGTTGTGTGCCTGCTGAATAACTTCTATCCCAGAGAGGCCAAAGTACAGTGGAAGGTGGATAACGC	GAGGTGCAGCTGTTGGAGTCTGGGGGA...GGCTTGGTACAGCCTGGGGGGTCCCTGAGACTCTCCTGTGTAGCCTCTGGATTCACCTTT............AGCAGCTATGCCATGAGCTGGGTCCGCCAGGCTCCCGGGAAGGGGCTGGAGTGGGTCTCAGTTATTAGTGGTAAT......AGTTTAAGCACATACTACGCAGACTCCGTGAAG...GGCCGGTTCACCATCTCCAGAGACAATTCCAAGAATACGCTGTATTTGCAAATGAATAGCCTGAGAGCCGAGGACACGGCCGTATATTACTGTGCGAAAAAGGTCCTGGCAGCAGGTGGGCACTGGTACGACCCCTGGGGCCAGGGAACCCTGGTCACCGTCTCCTCAG;GAAATAGTGATGACGCAGTCTCCAGCCACCCTGTCTGTGTCTCCAGGGGAGAGAGCCACCCTCTCCTGCAGGGCCAGTCAGAGTGTT..................AGCAGCAGCTTAGCCTGGTACCAGCAGAAACCTGGCCAGGCTCCCAGACTCCTCCTCTATGGTGCA.....................TCCACCAGGGCCACTGGTATCCCA...GCCAGGTTCAGTGGCAGTGGG......TCTGGGACAGAGTTCACTCTCACCATCAGCAGCCTGCAGTCTGAAGATTTTGCAGTTTATTACTGTCAGCAGTATTATAACTGGCCTCTCACTTTCGGCCCTGGGACCAAAGTGGATATCAAAC
121787_1	IGHV3-23;IGKV3-15	IGHJ5;IGKJ3	GCGAAAAAGGTCCTGGCAGCAGGTGGGCACTGGTACGACCCC	IGH;IGK	IGHM	TRUE	105	Resting_Memory	AAB	TET.tet_IA2.tet	IA2_tet	AGCTCTGAGAGAGGAGCCCAGCCCTGGGATTTTCAGGTGTTTTCATTTGGTGATCAGGACTGAACAGAGAGAACTCACCATGGAGTTTGGGCTGAGCTGGCTTTTTCTTGTGGCTATTTTAAAAGGTGTCCAGTGTGAGGTGCAGCTGTTGGAGTCTGGGGGAGGCTTGGTACAGCCTGGGGGGTCCCTGAGACTCTCCTGTGTAGCCTCTGGATTCACCTTTAGCAGCTATGCCATGAGCTGGGTCCGCCAGGCTCCCGGGAAGGGGCTGGAGTGGGTCTCAGTTATTAGTGGTAATAGTTTAAGCACATACTACGCAGACTCCGTGAAGGGCCGGTTCACCATCTCCAGAGACAATTCCAAGAATACGCTGTATTTGCAAATGAATAGCCTGAGAGCCGAGGACACGGCCGTATATTACTGTGCGAAAAAGGTCCTGGCAGCAGGTGGGCACTGGTACGACCCCTGGGGCCAGGGAACCCTGGTCACCGTCTCCTCAGGGAGTGCATCCGCCCCAACCCTTTTCCCCCTCGTCTCCTGTGAGAATTCCCCGTCGGATACGAGCAGCGTG;GGGGAGGAACTGCTCAGTTAGGACCCAGACGGAACCATGGAAGCCCCAGCGCAGCTTCTCTTCCTCCTGCTACTCTGGCTCCCAGATACCACTGGAGAAATAGTGATGACGCAGTCTCCAGCCACCCTGTCTGTGTCTCCAGGGGAGAGAGCCACCCTCTCCTGCAGGGCCAGTCAGAGTGTTAGCAGCAGCTTAGCCTGGTACCAGCAGAAACCTGGCCAGGCTCCCAGACTCCTCCTCTATGGTGCATCCACCAGGGCCACTGGTATCCCAGCCAGGTTCAGTGGCAGTGGGTCTGGGACAGAGTTCACTCTCACCATCAGCAGCCTGCAGTCTGAAGATTTTGCAGTTTATTACTGTCAGCAGTATTATAACTGGCCTCTCACTTTCGGCCCTGGGACCAAAGTGGATATCAAACGAACTGTGGCTGCACCATCTGTCTTCATCTTCCCGCCATCTGATGAGCAGTTGAAATCTGGAACTGCCTCTGTTGTGTGCCTGCTGAATAACTTCTATCCCAGAGAGGCCAAAGTACAGTGGAAGGTGGATAACGC	GAGGTGCAGCTGTTGGAGTCTGGGGGA...GGCTTGGTACAGCCTGGGGGGTCCCTGAGACTCTCCTGTGTAGCCTCTGGATTCACCTTT............AGCAGCTATGCCATGAGCTGGGTCCGCCAGGCTCCCGGGAAGGGGCTGGAGTGGGTCTCAGTTATTAGTGGTAAT......AGTTTAAGCACATACTACGCAGACTCCGTGAAG...GGCCGGTTCACCATCTCCAGAGACAATTCCAAGAATACGCTGTATTTGCAAATGAATAGCCTGAGAGCCGAGGACACGGCCGTATATTACTGTGCGAAAAAGGTCCTGGCAGCAGGTGGGCACTGGTACGACCCCTGGGGCCAGGGAACCCTGGTCACCGTCTCCTCAG;GAAATAGTGATGACGCAGTCTCCAGCCACCCTGTCTGTGTCTCCAGGGGAGAGAGCCACCCTCTCCTGCAGGGCCAGTCAGAGTGTT..................AGCAGCAGCTTAGCCTGGTACCAGCAGAAACCTGGCCAGGCTCCCAGACTCCTCCTCTATGGTGCA.....................TCCACCAGGGCCACTGGTATCCCA...GCCAGGTTCAGTGGCAGTGGG......TCTGGGACAGAGTTCACTCTCACCATCAGCAGCCTGCAGTCTGAAGATTTTGCAGTTTATTACTGTCAGCAGTATTATAACTGGCCTCTCACTTTCGGCCCTGGGACCAAAGTGGATATCAAAC
121787_1	IGHV3-23;IGKV3-15	IGHJ5;IGKJ3	GCGAAAAAGGTCCTGGCAGCAGGTGGGCACTGGTACGACCCC	IGH;IGK	IGHM	TRUE	105	Resting_Memory	AAB	IA2.tet	IA2_tet	GAGAGAGGAGCCCAGCCCTGGGATTTTCAGGTGTTTTCATTTGGTGATCAGGACTGAACAGAGAGAACTCACCATGGAGTTTGGGCTGAGCTGGCTTTTTCTTGTGGCTATTTTAAAAGGTGTCCAGTGTGAGGTGCAGCTGTTGGAGTCTGGGGGAGGCTTGGTACAGCCTGGGGGGTCCCTGAGACTCTCCTGTGTAGCCTCTGGATTCACCTTTAGCAGCTATGCCATGAGCTGGGTCCGCCAGGCTCCCGGGAAGGGGCTGGAGTGGGTCTCAGTTATTAGTGGTAATAGTTTAAGCACATACTACGCAGACTCCGTGAAGGGCCGGTTCACCATCTCCAGAGACAATTCCAAGAATACGCTGTATTTGCAAATGAATAGCCTGAGAGCCGAGGACACGGCCGTATATTACTGTGCGAAAAAGGTCCTGGCAGCAGGTGGGCACTGGTACGACCCCTGGGGCCAGGGAACCCTGGTCACCGTCTCCTCAGGGAGTGCATCCGCCCCAACCCTTTTCCCCCTCGTCTCCTGTGAGAATTCCCCGTCGGATACGAGCAGCGTG;AGAGCTCTGGGGAGGAACTGCTCAGTTAGGACCCAGACGGAACCATGGAAGCCCCAGCGCAGCTTCTCTTCCTCCTGCTACTCTGGCTCCCAGATACCACTGGAGAAATAGTGATGACGCAGTCTCCAGCCACCCTGTCTGTGTCTCCAGGGGAGAGAGCCACCCTCTCCTGCAGGGCCAGTCAGAGTGTTAGCAGCAGCTTAGCCTGGTACCAGCAGAAACCTGGCCAGGCTCCCAGACTCCTCCTCTATGGTGCATCCACCAGGGCCACTGGTATCCCAGCCAGGTTCAGTGGCAGTGGGTCTGGGACAGAGTTCACTCTCACCATCAGCAGCCTGCAGTCTGAAGATTTTGCAGTTTATTACTGTCAGCAGTATTATAACTGGCCTCTCACTTTCGGCCCTGGGACCAAAGTGGATATCAAACGAACTGTGGCTGCACCATCTGTCTTCATCTTCCCGCCATCTGATGAGCAGTTGAAATCTGGAACTGCCTCTGTTGTGTGCCTGCTGAATAACTTCTATCCCAGAGAGGCCAAAGTACAGTGGAAGGTGGATAACGC	GAGGTGCAGCTGTTGGAGTCTGGGGGA...GGCTTGGTACAGCCTGGGGGGTCCCTGAGACTCTCCTGTGTAGCCTCTGGATTCACCTTT............AGCAGCTATGCCATGAGCTGGGTCCGCCAGGCTCCCGGGAAGGGGCTGGAGTGGGTCTCAGTTATTAGTGGTAAT......AGTTTAAGCACATACTACGCAGACTCCGTGAAG...GGCCGGTTCACCATCTCCAGAGACAATTCCAAGAATACGCTGTATTTGCAAATGAATAGCCTGAGAGCCGAGGACACGGCCGTATATTACTGTGCGAAAAAGGTCCTGGCAGCAGGTGGGCACTGGTACGACCCCTGGGGCCAGGGAACCCTGGTCACCGTCTCCTCAG;GAAATAGTGATGACGCAGTCTCCAGCCACCCTGTCTGTGTCTCCAGGGGAGAGAGCCACCCTCTCCTGCAGGGCCAGTCAGAGTGTT..................AGCAGCAGCTTAGCCTGGTACCAGCAGAAACCTGGCCAGGCTCCCAGACTCCTCCTCTATGGTGCA.....................TCCACCAGGGCCACTGGTATCCCA...GCCAGGTTCAGTGGCAGTGGG......TCTGGGACAGAGTTCACTCTCACCATCAGCAGCCTGCAGTCTGAAGATTTTGCAGTTTATTACTGTCAGCAGTATTATAACTGGCCTCTCACTTTCGGCCCTGGGACCAAAGTGGATATCAAAC
121787_1	IGHV3-23;IGKV3-15	IGHJ5;IGKJ3	GCGAAAAAGGTCCTGGCAGCAGGTGGGCACTGGTACGACCCC	IGH;IGK	IGHM	TRUE	105	Resting_Memory	AAB	IA2.tet	IA2_tet	AGCTCTGAGAGAGGAGCCCAGCCCTGGGATTTTCAGGTGTTTTCATTTGGTGATCAGGACTGAACAGAGAGAACTCACCATGGAGTTTGGGCTGAGCTGGCTTTTTCTTGTGGCTATTTTAAAAGGTGTCCAGTGTGAGGTGCAGCTGTTGGAGTCTGGGGGAGGCTTGGTACAGCCTGGGGGGTCCCTGAGACTCTCCTGTGTAGCCTCTGGATTCACCTTTAGCAGCTATGCCATGAGCTGGGTCCGCCAGGCTCCCGGGAAGGGGCTGGAGTGGGTCTCAGTTATTAGTGGTAATAGTTTAAGCACATACTACGCAGACTCCGTGAAGGGCCGGTTCACCATCTCCAGAGACAATTCCAAGAATACGCTGTATTTGCAAATGAATAGCCTGAGAGCCGAGGACACGGCCGTATATTACTGTGCGAAAAAGGTCCTGGCAGCAGGTGGGCACTGGTACGACCCCTGGGGCCAGGGAACCCTGGTCACCGTCTCCTCAGGGAGTGCATCCGCCCCAACCCTTTTCCCCCTCGTCTCCTGTGAGAATTCCCCGTCGGATACGAGCAGCGTG;AGAGCTCTGGGGAGGAACTGCTCAGTTAGGACCCAGACGGAACCATGGAAGCCCCAGCGCAGCTTCTCTTCCTCCTGCTACTCTGGCTCCCAGATACCACTGGAGAAATAGTGATGACGCAGTCTCCAGCCACCCTGTCTGTGTCTCCAGGGGAGAGAGCCACCCTCTCCTGCAGGGCCAGTCAGAGTGTTAGCAGCAGCTTAGCCTGGTACCAGCAGAAACCTGGCCAGGCTCCCAGACTCCTCCTCTATGGTGCATCCACCAGGGCCACTGGTATCCCAGCCAGGTTCAGTGGCAGTGGGTCTGGGACAGAGTTCACTCTCACCATCAGCAGCCTGCAGTCTGAAGATTTTGCAGTTTATTACTGTCAGCAGTATTATAACTGGCCTCTCACTTTCGGCCCTGGGACCAAAGTGGATATCAAACGAACTGTGGCTGCACCATCTGTCTTCATCTTCCCGCCATCTGATGAGCAGTTGAAATCTGGAACTGCCTCTGTTGTGTGCCTGCTGAATAACTTCTATCCCAGAGAGGCCAAAGTACAGTGGAAGGTGGATAACGC	GAGGTGCAGCTGTTGGAGTCTGGGGGA...GGCTTGGTACAGCCTGGGGGGTCCCTGAGACTCTCCTGTGTAGCCTCTGGATTCACCTTT............AGCAGCTATGCCATGAGCTGGGTCCGCCAGGCTCCCGGGAAGGGGCTGGAGTGGGTCTCAGTTATTAGTGGTAAT......AGTTTAAGCACATACTACGCAGACTCCGTGAAG...GGCCGGTTCACCATCTCCAGAGACAATTCCAAGAATACGCTGTATTTGCAAATGAATAGCCTGAGAGCCGAGGACACGGCCGTATATTACTGTGCGAAAAAGGTCCTGGCAGCAGGTGGGCACTGGTACGACCCCTGGGGCCAGGGAACCCTGGTCACCGTCTCCTCAG;GAAATAGTGATGACGCAGTCTCCAGCCACCCTGTCTGTGTCTCCAGGGGAGAGAGCCACCCTCTCCTGCAGGGCCAGTCAGAGTGTT..................AGCAGCAGCTTAGCCTGGTACCAGCAGAAACCTGGCCAGGCTCCCAGACTCCTCCTCTATGGTGCA.....................TCCACCAGGGCCACTGGTATCCCA...GCCAGGTTCAGTGGCAGTGGG......TCTGGGACAGAGTTCACTCTCACCATCAGCAGCCTGCAGTCTGAAGATTTTGCAGTTTATTACTGTCAGCAGTATTATAACTGGCCTCTCACTTTCGGCCCTGGGACCAAAGTGGATATCAAAC
121787_1	IGHV3-23;IGKV3-15	IGHJ5;IGKJ3	GCGAAAAAGGTCCTGGCAGCAGGTGGGCACTGGTACGACCCC	IGH;IGK	IGHM	TRUE	105	Resting_Memory	AAB	IA2.tet	IA2_tet	AGCTCTGAGAGAGGAGCCCAGCCCTGGGATTTTCAGGTGTTTTCATTTGGTGATCAGGACTGAACAGAGAGAACTCACCATGGAGTTTGGGCTGAGCTGGCTTTTTCTTGTGGCTATTTTAAAAGGTGTCCAGTGTGAGGTGCAGCTGTTGGAGTCTGGGGGAGGCTTGGTACAGCCTGGGGGGTCCCTGAGACTCTCCTGTGTAGCCTCTGGATTCACCTTTAGCAGCTATGCCATGAGCTGGGTCCGCCAGGCTCCCGGGAAGGGGCTGGAGTGGGTCTCAGTTATTAGTGGTAATAGTTTAAGCACATACTACGCAGACTCCGTGAAGGGCCGGTTCACCATCTCCAGAGACAATTCCAAGAATACGCTGTATTTGCAAATGAATAGCCTGAGAGCCGAGGACACGGCCGTATATTACTGTGCGAAAAAGGTCCTGGCAGCAGGTGGGCACTGGTACGACCCCTGGGGCCAGGGAACCCTGGTCACCGTCTCCTCAGGGAGTGCATCCGCCCCAACCCTTTTCCCCCTCGTCTCCTGTGAGAATTCCCCGTCGGATACGAGCAGCGTG;AATGCCTGGGTCAGAGCTCTGGGGAGGAACTGCTCAGTTAGGACCCAGACGGAACCATGGAAGCCCCAGCGCAGCTTCTCTTCCTCCTGCTACTCTGGCTCCCAGATACCACTGGAGAAATAGTGATGACGCAGTCTCCAGCCACCCTGTCTGTGTCTCCAGGGGAGAGAGCCACCCTCTCCTGCAGGGCCAGTCAGAGTGTTAGCAGCAGCTTAGCCTGGTACCAGCAGAAACCTGGCCAGGCTCCCAGACTCCTCCTCTATGGTGCATCCACCAGGGCCACTGGTATCCCAGCCAGGTTCAGTGGCAGTGGGTCTGGGACAGAGTTCACTCTCACCATCAGCAGCCTGCAGTCTGAAGATTTTGCAGTTTATTACTGTCAGCAGTATTATAACTGGCCTCTCACTTTCGGCCCTGGGACCAAAGTGGATATCAAACGAACTGTGGCTGCACCATCTGTCTTCATCTTCCCGCCATCTGATGAGCAGTTGAAATCTGGAACTGCCTCTGTTGTGTGCCTGCTGAATAACTTCTATCCCAGAGAGGCCAAAGTACAGTGGAAGGTGGATAACGC	GAGGTGCAGCTGTTGGAGTCTGGGGGA...GGCTTGGTACAGCCTGGGGGGTCCCTGAGACTCTCCTGTGTAGCCTCTGGATTCACCTTT............AGCAGCTATGCCATGAGCTGGGTCCGCCAGGCTCCCGGGAAGGGGCTGGAGTGGGTCTCAGTTATTAGTGGTAAT......AGTTTAAGCACATACTACGCAGACTCCGTGAAG...GGCCGGTTCACCATCTCCAGAGACAATTCCAAGAATACGCTGTATTTGCAAATGAATAGCCTGAGAGCCGAGGACACGGCCGTATATTACTGTGCGAAAAAGGTCCTGGCAGCAGGTGGGCACTGGTACGACCCCTGGGGCCAGGGAACCCTGGTCACCGTCTCCTCAG;GAAATAGTGATGACGCAGTCTCCAGCCACCCTGTCTGTGTCTCCAGGGGAGAGAGCCACCCTCTCCTGCAGGGCCAGTCAGAGTGTT..................AGCAGCAGCTTAGCCTGGTACCAGCAGAAACCTGGCCAGGCTCCCAGACTCCTCCTCTATGGTGCA.....................TCCACCAGGGCCACTGGTATCCCA...GCCAGGTTCAGTGGCAGTGGG......TCTGGGACAGAGTTCACTCTCACCATCAGCAGCCTGCAGTCTGAAGATTTTGCAGTTTATTACTGTCAGCAGTATTATAACTGGCCTCTCACTTTCGGCCCTGGGACCAAAGTGGATATCAAAC
121787_1	IGHV3-23;IGKV3-15	IGHJ5;IGKJ3	GCGAAAAAGGTCCTGGCAGCAGGTGGGCACTGGTACGACCCC	IGH;IGK	IGHM	TRUE	105	Resting_Memory	AAB	Negative	IA2_tet	AGCTCTGAGAGAGGAGCCCAGCCCTGGGATTTTCAGGTGTTTTCATTTGGTGATCAGGACTGAACAGAGAGAACTCACCATGGAGTTTGGGCTGAGCTGGCTTTTTCTTGTGGCTATTTTAAAAGGTGTCCAGTGTGAGGTGCAGCTGTTGGAGTCTGGGGGAGGCTTGGTACAGCCTGGGGGGTCCCTGAGACTCTCCTGTGTAGCCTCTGGATTCACCTTTAGCAGCTATGCCATGAGCTGGGTCCGCCAGGCTCCCGGGAAGGGGCTGGAGTGGGTCTCAGTTATTAGTGGTAATAGTTTAAGCACATACTACGCAGACTCCGTGAAGGGCCGGTTCACCATCTCCAGAGACAATTCCAAGAATACGCTGTATTTGCAAATGAATAGCCTGAGAGCCGAGGACACGGCCGTATATTACTGTGCGAAAAAGGTCCTGGCAGCAGGTGGGCACTGGTACGACCCCTGGGGCCAGGGAACCCTGGTCACCGTCTCCTCAGGGAGTGCATCCGCCCCAACCCTTTTCCCCCTCGTCTCCTGTGAGAATTCCCCGTCGGATACGAGCAGCGTG;AGAGCTCTGGGGAGGAACTGCTCAGTTAGGACCCAGACGGAACCATGGAAGCCCCAGCGCAGCTTCTCTTCCTCCTGCTACTCTGGCTCCCAGATACCACTGGAGAAATAGTGATGACGCAGTCTCCAGCCACCCTGTCTGTGTCTCCAGGGGAGAGAGCCACCCTCTCCTGCAGGGCCAGTCAGAGTGTTAGCAGCAGCTTAGCCTGGTACCAGCAGAAACCTGGCCAGGCTCCCAGACTCCTCCTCTATGGTGCATCCACCAGGGCCACTGGTATCCCAGCCAGGTTCAGTGGCAGTGGGTCTGGGACAGAGTTCACTCTCACCATCAGCAGCCTGCAGTCTGAAGATTTTGCAGTTTATTACTGTCAGCAGTATTATAACTGGCCTCTCACTTTCGGCCCTGGGACCAAAGTGGATATCAAACGAACTGTGGCTGCACCATCTGTCTTCATCTTCCCGCCATCTGATGAGCAGTTGAAATCTGGAACTGCCTCTGTTGTGTGCCTGCTGAATAACTTCTATCCCAGAGAGGCCAAAGTACAGTGGAAGGTGGATAACGC	GAGGTGCAGCTGTTGGAGTCTGGGGGA...GGCTTGGTACAGCCTGGGGGGTCCCTGAGACTCTCCTGTGTAGCCTCTGGATTCACCTTT............AGCAGCTATGCCATGAGCTGGGTCCGCCAGGCTCCCGGGAAGGGGCTGGAGTGGGTCTCAGTTATTAGTGGTAAT......AGTTTAAGCACATACTACGCAGACTCCGTGAAG...GGCCGGTTCACCATCTCCAGAGACAATTCCAAGAATACGCTGTATTTGCAAATGAATAGCCTGAGAGCCGAGGACACGGCCGTATATTACTGTGCGAAAAAGGTCCTGGCAGCAGGTGGGCACTGGTACGACCCCTGGGGCCAGGGAACCCTGGTCACCGTCTCCTCAG;GAAATAGTGATGACGCAGTCTCCAGCCACCCTGTCTGTGTCTCCAGGGGAGAGAGCCACCCTCTCCTGCAGGGCCAGTCAGAGTGTT..................AGCAGCAGCTTAGCCTGGTACCAGCAGAAACCTGGCCAGGCTCCCAGACTCCTCCTCTATGGTGCA.....................TCCACCAGGGCCACTGGTATCCCA...GCCAGGTTCAGTGGCAGTGGG......TCTGGGACAGAGTTCACTCTCACCATCAGCAGCCTGCAGTCTGAAGATTTTGCAGTTTATTACTGTCAGCAGTATTATAACTGGCCTCTCACTTTCGGCCCTGGGACCAAAGTGGATATCAAAC
121787_1	IGHV3-23;IGKV3-15	IGHJ5;IGKJ3	GCGAAAAAGGTCCTGGCAGCAGGTGGGCACTGGTACGACCCC	IGH;IGK	IGHM	TRUE	105	Resting_Memory	AAB	IA2.tet	IA2_tet	AGCTCTGAGAGAGGAGCCCAGCCCTGGGATTTTCAGGTGTTTTCATTTGGTGATCAGGACTGAACAGAGAGAACTCACCATGGAGTTTGGGCTGAGCTGGCTTTTTCTTGTGGCTATTTTAAAAGGTGTCCAGTGTGAGGTGCAGCTGTTGGAGTCTGGGGGAGGCTTGGTACAGCCTGGGGGGTCCCTGAGACTCTCCTGTGTAGCCTCTGGATTCACCTTTAGCAGCTATGCCATGAGCTGGGTCCGCCAGGCTCCCGGGAAGGGGCTGGAGTGGGTCTCAGTTATTAGTGGTAATAGTTTAAGCACATACTACGCAGACTCCGTGAAGGGCCGGTTCACCATCTCCAGAGACAATTCCAAGAATACGCTGTATTTGCAAATGAATAGCCTGAGAGCCGAGGACACGGCCGTATATTACTGTGCGAAAAAGGTCCTGGCAGCAGGTGGGCACTGGTACGACCCCTGGGGCCAGGGAACCCTGGTCACCGTCTCCTCAGGGAGTGCATCCGCCCCAACCCTTTTCCCCCTCGTCTCCTGTGAGAATTCCCCGTCGGATACGAGCAGCGTG;AATGCCTGGGTCAGAGCTCTGGGGAGGAACTGCTCAGTTAGGACCCAGACGGAACCATGGAAGCCCCAGCGCAGCTTCTCTTCCTCCTGCTACTCTGGCTCCCAGATACCACTGGAGAAATAGTGATGACGCAGTCTCCAGCCACCCTGTCTGTGTCTCCAGGGGAGAGAGCCACCCTCTCCTGCAGGGCCAGTCAGAGTGTTAGCAGCAGCTTAGCCTGGTACCAGCAGAAACCTGGCCAGGCTCCCAGACTCCTCCTCTATGGTGCATCCACCAGGGCCACTGGTATCCCAGCCAGGTTCAGTGGCAGTGGGTCTGGGACAGAGTTCACTCTCACCATCAGCAGCCTGCAGTCTGAAGATTTTGCAGTTTATTACTGTCAGCAGTATTATAACTGGCCTCTCACTTTCGGCCCTGGGACCAAAGTGGATATCAAACGAACTGTGGCTGCACCATCTGTCTTCATCTTCCCGCCATCTGATGAGCAGTTGAAATCTGGAACTGCCTCTGTTGTGTGCCTGCTGAATAACTTCTATCCCAGAGAGGCCAAAGTACAGTGGAAGGTGGATAACGC	GAGGTGCAGCTGTTGGAGTCTGGGGGA...GGCTTGGTACAGCCTGGGGGGTCCCTGAGACTCTCCTGTGTAGCCTCTGGATTCACCTTT............AGCAGCTATGCCATGAGCTGGGTCCGCCAGGCTCCCGGGAAGGGGCTGGAGTGGGTCTCAGTTATTAGTGGTAAT......AGTTTAAGCACATACTACGCAGACTCCGTGAAG...GGCCGGTTCACCATCTCCAGAGACAATTCCAAGAATACGCTGTATTTGCAAATGAATAGCCTGAGAGCCGAGGACACGGCCGTATATTACTGTGCGAAAAAGGTCCTGGCAGCAGGTGGGCACTGGTACGACCCCTGGGGCCAGGGAACCCTGGTCACCGTCTCCTCAG;GAAATAGTGATGACGCAGTCTCCAGCCACCCTGTCTGTGTCTCCAGGGGAGAGAGCCACCCTCTCCTGCAGGGCCAGTCAGAGTGTT..................AGCAGCAGCTTAGCCTGGTACCAGCAGAAACCTGGCCAGGCTCCCAGACTCCTCCTCTATGGTGCA.....................TCCACCAGGGCCACTGGTATCCCA...GCCAGGTTCAGTGGCAGTGGG......TCTGGGACAGAGTTCACTCTCACCATCAGCAGCCTGCAGTCTGAAGATTTTGCAGTTTATTACTGTCAGCAGTATTATAACTGGCCTCTCACTTTCGGCCCTGGGACCAAAGTGGATATCAAAC
121787_1	IGHV3-23;IGKV3-15	IGHJ5;IGKJ3	GCGAAAAAGGTCCTGGCAGCAGGTGGGCACTGGTACGACCCC	IGH;IGK	IGHM	TRUE	105	Resting_Memory	AAB	IA2.tet	IA2_tet	AGCTCTGAGAGAGGAGCCCAGCCCTGGGATTTTCAGGTGTTTTCATTTGGTGATCAGGACTGAACAGAGAGAACTCACCATGGAGTTTGGGCTGAGCTGGCTTTTTCTTGTGGCTATTTTAAAAGGTGTCCAGTGTGAGGTGCAGCTGTTGGAGTCTGGGGGAGGCTTGGTACAGCCTGGGGGGTCCCTGAGACTCTCCTGTGTAGCCTCTGGATTCACCTTTAGCAGCTATGCCATGAGCTGGGTCCGCCAGGCTCCCGGGAAGGGGCTGGAGTGGGTCTCAGTTATTAGTGGTAATAGTTTAAGCACATACTACGCAGACTCCGTGAAGGGCCGGTTCACCATCTCCAGAGACAATTCCAAGAATACGCTGTATTTGCAAATGAATAGCCTGAGAGCCGAGGACACGGCCGTATATTACTGTGCGAAAAAGGTCCTGGCAGCAGGTGGGCACTGGTACGACCCCTGGGGCCAGGGAACCCTGGTCACCGTCTCCTCAGGGAGTGCATCCGCCCCAACCCTTTTCCCCCTCGTCTCCTGTGAGAATTCCCCGTCGGATACGAGCAGCGTG;AGAGCTCTGGGGAGGAACTGCTCAGTTAGGACCCAGACGGAACCATGGAAGCCCCAGCGCAGCTTCTCTTCCTCCTGCTACTCTGGCTCCCAGATACCACTGGAGAAATAGTGATGACGCAGTCTCCAGCCACCCTGTCTGTGTCTCCAGGGGAGAGAGCCACCCTCTCCTGCAGGGCCAGTCAGAGTGTTAGCAGCAGCTTAGCCTGGTACCAGCAGAAACCTGGCCAGGCTCCCAGACTCCTCCTCTATGGTGCATCCACCAGGGCCACTGGTATCCCAGCCAGGTTCAGTGGCAGTGGGTCTGGGACAGAGTTCACTCTCACCATCAGCAGCCTGCAGTCTGAAGATTTTGCAGTTTATTACTGTCAGCAGTATTATAACTGGCCTCTCACTTTCGGCCCTGGGACCAAAGTGGATATCAAACGAACTGTGGCTGCACCATCTGTCTTCATCTTCCCGCCATCTGATGAGCAGTTGAAATCTGGAACTGCCTCTGTTGTGTGCCTGCTGAATAACTTCTATCCCAGAGAGGCCAAAGTACAGTGGAAGGTGGATAACGC	GAGGTGCAGCTGTTGGAGTCTGGGGGA...GGCTTGGTACAGCCTGGGGGGTCCCTGAGACTCTCCTGTGTAGCCTCTGGATTCACCTTT............AGCAGCTATGCCATGAGCTGGGTCCGCCAGGCTCCCGGGAAGGGGCTGGAGTGGGTCTCAGTTATTAGTGGTAAT......AGTTTAAGCACATACTACGCAGACTCCGTGAAG...GGCCGGTTCACCATCTCCAGAGACAATTCCAAGAATACGCTGTATTTGCAAATGAATAGCCTGAGAGCCGAGGACACGGCCGTATATTACTGTGCGAAAAAGGTCCTGGCAGCAGGTGGGCACTGGTACGACCCCTGGGGCCAGGGAACCCTGGTCACCGTCTCCTCAG;GAAATAGTGATGACGCAGTCTCCAGCCACCCTGTCTGTGTCTCCAGGGGAGAGAGCCACCCTCTCCTGCAGGGCCAGTCAGAGTGTT..................AGCAGCAGCTTAGCCTGGTACCAGCAGAAACCTGGCCAGGCTCCCAGACTCCTCCTCTATGGTGCA.....................TCCACCAGGGCCACTGGTATCCCA...GCCAGGTTCAGTGGCAGTGGG......TCTGGGACAGAGTTCACTCTCACCATCAGCAGCCTGCAGTCTGAAGATTTTGCAGTTTATTACTGTCAGCAGTATTATAACTGGCCTCTCACTTTCGGCCCTGGGACCAAAGTGGATATCAAAC
33466_1	IGHV3-23;IGKV4-1	IGHJ4;IGKJ4	GCGAAAAGATTAGGTCTGGTAGAGTGGGAGAGGGTCTTTGACTAC	IGH;IGK	IGHM	TRUE	109	Memory	T1D	TET.tet_IA2.tet_GAD.tet_DNA.tet_INS.tet	DNA_tet	AGCTCTGAGAGAGGAGCCCAGCCCTGGGATTTTCAGGTGTTTTCATTTGGTGATCAGGACTGAACAGAGAGAACTCACCATGGAGTTTGGGCTGAGCTGGCTTTTTCTTGTGGCTATTTTAAAAGGTGTCCACTGTGAGGTGCAGCTGTTGGAGTCTGGGGGAGGCTTGGTACAGCCTGGGGGGTCCCTGAGACTCTCCTGTGCAGCCTCTGGATTCACCTTTAGCAGCTATGCCATGACCTGGGTCCGCCAGGCTCCAGGGAAGGGGCTGGAGTGGGTCTCAGGTATTACTGGCAGTGGTGGTAGCACACACTACGCAGACTCCGTGAAGGGCCGGTTCACCATCTCCAGAGACAATTCCAAGAACACGCTGTATCTGCAAATGAACAGCCTGAGAGCCGAGGACACGGCCATATATTACTGTGCGAAAAGATTAGGTCTGGTAGAGTGGGAGAGGGTCTTTGACTACTGGGGCCAGGGAACCCTGGTCACCGTCTCCTCAGGGAGTGCATCCGCCCCAACCCTTTTCCCCCTCGTCTCCTGTGAGAATTCCCCGTCGGATACGAGCAGCGTG;GAGCTACAACAGGCAGGCAGGGGCAGCAAGATGGTGTTGCAGACCCAGGTCTTCATTTCTCTGTTGCTCTGGATCTCTGGTGCCTACGGGGACATCGTGATGACCCAGTCTCCAGACTCCCTGGCTGTGTCTCTGGGCGAGAGGGCCACCATCAACTGCAAGTCCAGCCAGAGTGTTTTATACAGCTCCAACAATAAGAACTACTTAGCTTGGTACCAGCAGAAACCAGGACAGCCTCCTAAGTTGCTCATTTACTGGGCATCTACCCGGGAATCCGGGGTCCCTGACCGATTCAGTGGCAGCGGGTCTGGGACAGATTTCACTCTCACCATCAGCAGCCTGCAGGCTGAAGATGTGGCAGTTTATTACTGTCAGCAGTATTATAGTACTCCTCCGACTTTCGGCGGAGGGACCAAGGTGGAGATCAAACGAACTGTGGCTGCACCATCTGTCTTCATCTTCCCGCCATCTGATGAGCAGTTGAAATCTGGAACTGCCTCTGTTGTGTGCCTGCTGAATAACTTCTATCCCAGAGAGGCCAAAGTACAGTGGAAGGTGGATAACGC	GAGGTGCAGCTGTTGGAGTCTGGGGGA...GGCTTGGTACAGCCTGGGGGGTCCCTGAGACTCTCCTGTGCAGCCTCTGGATTCACCTTT............AGCAGCTATGCCATGACCTGGGTCCGCCAGGCTCCAGGGAAGGGGCTGGAGTGGGTCTCAGGTATTACTGGCAGT......GGTGGTAGCACACACTACGCAGACTCCGTGAAG...GGCCGGTTCACCATCTCCAGAGACAATTCCAAGAACACGCTGTATCTGCAAATGAACAGCCTGAGAGCCGAGGACACGGCCATATATTACTGTGCGAAAAGATTAGGTCTGGTAGAGTGGGAGAGGGTCTTTGACTACTGGGGCCAGGGAACCCTGGTCACCGTCTCCTCAG;GACATCGTGATGACCCAGTCTCCAGACTCCCTGGCTGTGTCTCTGGGCGAGAGGGCCACCATCAACTGCAAGTCCAGCCAGAGTGTTTTATACAGCTCCAACAATAAGAACTACTTAGCTTGGTACCAGCAGAAACCAGGACAGCCTCCTAAGTTGCTCATTTACTGGGCA.....................TCTACCCGGGAATCCGGGGTCCCT...GACCGATTCAGTGGCAGCGGG......TCTGGGACAGATTTCACTCTCACCATCAGCAGCCTGCAGGCTGAAGATGTGGCAGTTTATTACTGTCAGCAGTATTATAGTACTCCTCCGACTTTCGGCGGAGGGACCAAGGTGGAGATCAAAC
33466_1	IGHV3-23;IGKV4-1	IGHJ4;IGKJ4	GCGAAAAGATTAGGTCTGGTAGAGTGGGAGAGGGTCTTTGACTAC	IGH;IGK	IGHM	TRUE	109	Memory	T1D	Negative	INS_tet	AGCTCTGAGAGAGGAGCCCAGCCCTGGGATTTTCAGGTGTTTTCATTTGGTGATCAGGACTGAACAGAGAGAACTCACCATGGAGTTTGGGCTGAGCTGGCTTTTTCTTGTGGCTATTTTAAAAGGTGTCCAGTGTGAGGTGCAGCTGTTGGAGTCTGGGGGAGGCTTGGTACAGCCTGGGGGGTCCCTGAGACTCTCCTGTGCAGCCTCTGGATTCACCTTTAGTAGCTATGCCATGACCTGGGTCCGCCAGGCTCCAGGGAAGGGGCTGGAGTGGGTCTCAGCTATTACTGGTAGTGGTGGTAGCACATACTACGCAGACTCCGTGAAGGGCCGGTTCACCATCTCCAGAGACAATTCCAAGAACACGCTGTATCTGCAAATGAACAGCCTGAGAGCCGAGGACACGGCCATATATTACTGTGCGAAAAGATTAGGTCTGGTAGAGTGGGAGAGGGTCTTTGACTACTGGGGCCAGGGAACCCTGGTCACCGTCTCCTCAGGGAGTGCATCCGCCCCAACCCTTTTCCCCCTCGTCTCCTGTGAGAATTCCCCGTCGGATACGAGCAGCGTG;CGACCGACACACCCCTCTTGACACGCTCTCCCGCCCCGCCCCACATCCCATCTAGCCTTATCCACTGGGGCGGTCCCCGTCGCGTATCTGGGGGAGCTACAACAGGCAGGCAGGGGCAGCAAGATGGTGTTGCAGACCCAGGTCTTCATTTCTCTGTTGCTCTGGATCTCTGGTGCCTACGGGGACATCGTGATGACCCAGTCTCCAGACTCCCTGGCTGTGTCTCTGGGCGAGAGGGCCACCATCAACTGCAAGTCCAGCCAGAGTGTTTTATACAGCTCCAACAATAAGAACTACTTAGCTTGGTACCAGCAGAAACCAGGACAGCCTCCTAAGCTACTCATTTACTGGGCATCTACCCGGGAATCCGGGGTCCCTGACCGATTCAGTGGCAGCGGGTCTGGGACAGATTTCACTCTCACCATCAGCAGCCTGCAGGCTGAAGATGTGGCAGTTTATTACTGTCAGCAGTATTATAATACTCCTCCGACTTTCGGCGGAGGGACCAAGGTGGAGATCAAACGAACTGTGGCTGCACCATCTGTCTTCATCTTCCCGCCATCTGATGAGCAGTTGAAATCTGGAACTGCCTCTGTTGTGTGCCTGCTGAATAACTTCTATCCCAGAGAGGCCAAAGTACAGTGGAAGGTGGATAACGC	GAGGTGCAGCTGTTGGAGTCTGGGGGA...GGCTTGGTACAGCCTGGGGGGTCCCTGAGACTCTCCTGTGCAGCCTCTGGATTCACCTTT............AGTAGCTATGCCATGACCTGGGTCCGCCAGGCTCCAGGGAAGGGGCTGGAGTGGGTCTCAGCTATTACTGGTAGT......GGTGGTAGCACATACTACGCAGACTCCGTGAAG...GGCCGGTTCACCATCTCCAGAGACAATTCCAAGAACACGCTGTATCTGCAAATGAACAGCCTGAGAGCCGAGGACACGGCCATATATTACTGTGCGAAAAGATTAGGTCTGGTAGAGTGGGAGAGGGTCTTTGACTACTGGGGCCAGGGAACCCTGGTCACCGTCTCCTCAG;GACATCGTGATGACCCAGTCTCCAGACTCCCTGGCTGTGTCTCTGGGCGAGAGGGCCACCATCAACTGCAAGTCCAGCCAGAGTGTTTTATACAGCTCCAACAATAAGAACTACTTAGCTTGGTACCAGCAGAAACCAGGACAGCCTCCTAAGCTACTCATTTACTGGGCA.....................TCTACCCGGGAATCCGGGGTCCCT...GACCGATTCAGTGGCAGCGGG......TCTGGGACAGATTTCACTCTCACCATCAGCAGCCTGCAGGCTGAAGATGTGGCAGTTTATTACTGTCAGCAGTATTATAATACTCCTCCGACTTTCGGCGGAGGGACCAAGGTGGAGATCAAAC
33466_1	IGHV3-23;IGKV4-1	IGHJ4;IGKJ4	GCGAAAAGATTAGGTCTGGTAGAGTGGGAGAGGGTCTTTGACTAC	IGH;IGK	IGHM	TRUE	109	ABC	T1D	TET.tet_IA2.tet_GAD.tet_DNA.tet_INS.tet	DNA_tet	AGCTCTGAGAGAGGAGCCCAGCCCTGGGATTTTCAGGTGTTTTCATTTGGTGATCAGGACTGAACAGAGAGAACTCACCATGGAGTTTGGGCTGAGCTGGCTTTTTCTTGTGGCTATTTTAAAAGGTGTCCAGTGTGAGGTGCAGCTGTTGGAATCTGGGGGAGGCTTGGTACAGCCTGGGGGGTCCCTGAGACTCTCCTGTGCAGCCTCTGGATTCACCTTTAGCAGCTATGCCATGACCTGGGTCCGCCAGGCTCCAGGGAAGGGGCTGGAGTGGGTCTCAGGTATTACTGGCAGTGGTGGTAGCACACACTACGCAGACTCCGTGAAGGGCCGGTTCACCATCTCCAGAGACAATTCCAAGAACACGCTGTATCTGCAAATGAACAGCCTGAGAGCCGAGGACACGGCCATATATTACTGTGCGAAAAGATTAGGTCTGGTAGAGTGGGAGAGGGTCTTTGACTACTGGGGCCAGGGAACCCTGGTCACCGTCTCCTCAGGGAGTGCATCCGCCCCAACCCTTTTCCCCCTCGTCTCCTGTGAGAATTCCCCGTCGGATACGAGCAGCGTG;GAGCTACAACAGGCAGGCAGGGGCAGCAAGATGGTGTTGCAGACCCAGGTCTTCATTTCTCTGTTGCTCTGGATCTCTGGTGCCTACGGGGACATCGTGATGACCCAGTCTCCAGACTCCCTGGCTGTGTCTCTGGGCGAGAGGGCCACCATCAACTGCAAGTCCAGCCAGAGTGTTTTATACAGCTCCAACAATAAGAACTACTTAGCTTGGTACCAGCAGAAACCAGGACAGCCTCCTAAGTTGCTCATTTACTGGGCATCTACCCGGGAATCCGGGGTCCCTGACCGATTCAGTGGCAGCGGGTCTGGGACAGATTTCACTCTCACCATCAGCAGCCTGCAGGCTGAAGATGTGGCAGTTTATTACTGTCAGCAGTATTATAGTACTCCTCCGACTTTCGGCGGAGGGACCAAGGTGGAGATCAAACGAACTGTGGCTGCACCATCTGTCTTCATCTTCCCGCCATCTGATGAGCAGTTGAAATCTGGAACTGCCTCTGTTGTGTGCCTGCTGAATAACTTCTATCCCAGAGAGGCCAAAGTACAGTGGAAGGTGGATAACGC	GAGGTGCAGCTGTTGGAATCTGGGGGA...GGCTTGGTACAGCCTGGGGGGTCCCTGAGACTCTCCTGTGCAGCCTCTGGATTCACCTTT............AGCAGCTATGCCATGACCTGGGTCCGCCAGGCTCCAGGGAAGGGGCTGGAGTGGGTCTCAGGTATTACTGGCAGT......GGTGGTAGCACACACTACGCAGACTCCGTGAAG...GGCCGGTTCACCATCTCCAGAGACAATTCCAAGAACACGCTGTATCTGCAAATGAACAGCCTGAGAGCCGAGGACACGGCCATATATTACTGTGCGAAAAGATTAGGTCTGGTAGAGTGGGAGAGGGTCTTTGACTACTGGGGCCAGGGAACCCTGGTCACCGTCTCCTCAG;GACATCGTGATGACCCAGTCTCCAGACTCCCTGGCTGTGTCTCTGGGCGAGAGGGCCACCATCAACTGCAAGTCCAGCCAGAGTGTTTTATACAGCTCCAACAATAAGAACTACTTAGCTTGGTACCAGCAGAAACCAGGACAGCCTCCTAAGTTGCTCATTTACTGGGCA.....................TCTACCCGGGAATCCGGGGTCCCT...GACCGATTCAGTGGCAGCGGG......TCTGGGACAGATTTCACTCTCACCATCAGCAGCCTGCAGGCTGAAGATGTGGCAGTTTATTACTGTCAGCAGTATTATAGTACTCCTCCGACTTTCGGCGGAGGGACCAAGGTGGAGATCAAAC
33466_1	IGHV3-23;IGKV4-1	IGHJ4;IGKJ4	GCGAAAAGATTAGGTCTGGTAGAGTGGGAGAGGGTCTTTGACTAC	IGH;IGK	IGHM	TRUE	109	Memory	T1D	TET.tet_IA2.tet_GAD.tet_DNA.tet_INS.tet	DNA_tet	AGCTCTGAGAGAGGAGCCCAGCCCTGGGATTTTCAGGTGTTTTCATTTGGTGATCAGGACTGAACAGAGAGAACTCACCATGGAGTTTGGGCTGAGCTGGCTTTTTCTTGTGGCTATTTTAAAAGGTGTCCAGTGTGAGGTGCAGCTGTTGGAGTCTGGGGGAGGCCTGGTACAGCCTGGGGGGTCCCTGAGACTCTCCTGTGCAGCCTCTGGATTCACCTTTAGCAGCTATGCCATGACCTGGGTCCGCCAGGCTCCAGGGAAGGGGCTGGAGTGGGTCTCAGGTATTACTGGCAGTGGTGGTAGCACACACTACGCAGACTCCGTGAAGGGCCGGTTCACCATCTCCAGAGACAATTCCAAGAACACGCTGTATCTGCAAATGAACAGCCTGAGAGCCGAGGACACGGCCATATATTACTGTGCGAAAAGATTAGGTCTGGTAGAGTGGGAGAGGGTCTTTGACTACTGGGGCCAGGGAACCCTGGTCACCGTCTCCTCAGGGAGTGCATCCGCCCCAACCCTTTTCCCCCTCGTCTCCTGTGAGAATTCCCCGTCGGATACGAGCAGCGTG;GAGCTACAACAGGCAGGCAGGGGCAGCAAGATGGTGTTGCAGACCCAGGTCTTCATTTCTCTGTTGCTCTGGATCTCTGGTGCCTACGGGGACATCGTGATGACCCAGTCTCCAGACTCCCTGGCTGTGTCTCTGGGCGAGAGGGCCACCATCAACTGCAAGTCCAGCCAGAGTGTTTTATACAGCTCCAACAATAAGAACTACTTAGCTTGGTACCAGCAGAAACCAGGACAGCCTCCTAAGTTGCTCATTTACTGGGCATCTACCCGGGAATCCGGGGTCCCTGACCGATTCAGTGGCAGCGGGTCTGGGACAGATTTCACTCTCACCATCAGCAGCCTGCAGGCTGAAGATGTGGCAGTTTATTACTGTCAGCAGTATTATAGTACTCCTCCGACTTTCGGCGGAGGGACCAAGGTGGAGATCAAACGAACTGTGGCTGCACCATCTGTCTTCATCTTCCCGCCATCTGATGAGCAGTTGAAATCTGGAACTGCCTCTGTTGTGTGCCTGCTGAATAACTTCTATCCCAGAGAGGCCAAAGTACAGTGGAAGGTGGATAACGC	GAGGTGCAGCTGTTGGAGTCTGGGGGA...GGCCTGGTACAGCCTGGGGGGTCCCTGAGACTCTCCTGTGCAGCCTCTGGATTCACCTTT............AGCAGCTATGCCATGACCTGGGTCCGCCAGGCTCCAGGGAAGGGGCTGGAGTGGGTCTCAGGTATTACTGGCAGT......GGTGGTAGCACACACTACGCAGACTCCGTGAAG...GGCCGGTTCACCATCTCCAGAGACAATTCCAAGAACACGCTGTATCTGCAAATGAACAGCCTGAGAGCCGAGGACACGGCCATATATTACTGTGCGAAAAGATTAGGTCTGGTAGAGTGGGAGAGGGTCTTTGACTACTGGGGCCAGGGAACCCTGGTCACCGTCTCCTCAG;GACATCGTGATGACCCAGTCTCCAGACTCCCTGGCTGTGTCTCTGGGCGAGAGGGCCACCATCAACTGCAAGTCCAGCCAGAGTGTTTTATACAGCTCCAACAATAAGAACTACTTAGCTTGGTACCAGCAGAAACCAGGACAGCCTCCTAAGTTGCTCATTTACTGGGCA.....................TCTACCCGGGAATCCGGGGTCCCT...GACCGATTCAGTGGCAGCGGG......TCTGGGACAGATTTCACTCTCACCATCAGCAGCCTGCAGGCTGAAGATGTGGCAGTTTATTACTGTCAGCAGTATTATAGTACTCCTCCGACTTTCGGCGGAGGGACCAAGGTGGAGATCAAAC
33466_1	IGHV3-23;IGKV4-1	IGHJ4;IGKJ4	GCGAAAAGATTAGGTCTGGTAGAGTGGGAGAGGGTCTTTGACTAC	IGH;IGK	IGHM	TRUE	109	Memory	T1D	TET.tet_IA2.tet_GAD.tet_DNA.tet_INS.tet	DNA_tet	AGCTCTGAGAGAGGAGCCCAGCCCTGGGATTTTCAGGTGTTTTCATTTGGTGATCAGGACTGAACAGAGAGAACTCACCATGGAGTTTGGGCTGAGCTGGCTTTTTCTTGTGGCTATTTTAAAAGGTGTCCAGTGTGAGGTGCAGCTGTTGGAGTCTGGGGGAGGCCTGGTACAGCCTGGGGGGTCCCTGAGACTCTCCTGTGCAGCCTCTGGATTCACCTTTAGCAGCTATGCCATGACCTGGGTCCGCCAGGCTCCAGGGAAGGGGCTGGAGTGGGTCTCAGGTATTACTGGCAGTGGTGGTAGCACACACTACGCAGACTCCGTGAAGGGCCGGTTCACCATCTCCAGAGACAATTCCAAGAACACGCTGTATCTGCAAATGAACAGCCTGAGAGCCGAGGACACGGCCATATATTACTGTGCGAAAAGATTAGGTCTGGTAGAGTGGGAGAGGGTCTTTGACTACTGGGGCCAGGGAACCCTGGTCACCGTCTCCTCAGGGAGTGCATCCGCCCCAACCCTTTTCCCCCTCGTCTCCTGTGAGAATTCCCCGTCGGATACGAGCAGCGTG;GAGCTACAACAGGCAGGCAGGGGCAGCAAGATGGTGTTGCAGACCCAGGTCTTCATTTCTCTGTTGCTCTGGATCTCTGGTGCCTACGGGGACATCGTGATGACCCAGTCTCCAGACTCCCTGGCTGTGTCTCTGGGCGAGAGGGCCACCATCAACTGCAAGTCCAGCCAGAGTGTTTTATACAGCTCCAACAATAAGAACTACTTAGCTTGGTACCAGCAGAAACCAGGACAGCCTCCTAAGTTGCTCATTTACTGGGCATCTACCCGGGAATCCGGGGTCCCTGACCGATTCAGTGGCAGCGGGTCTGGGACAGATTTCACTCTCACCATCAGCAGCCTGCAGGCTGAAGATGTGGCAGTTTATTACTGTCAGCAGTATTATAGTACTCCTCCGACTTTCGGCGGAGGGACCAAGGTGGAGATCAAACGAACTGTGGCTGCACCATCTGTCTTCATCTTCCCGCCATCTGATGAGCAGTTGAAATCTGGAACTGCCTCTGTTGTGTGCCTGCTGAATAACTTCTATCCCAGAGAGGCCAAAGTACAGTGGAAGGTGGATAACGC	GAGGTGCAGCTGTTGGAGTCTGGGGGA...GGCCTGGTACAGCCTGGGGGGTCCCTGAGACTCTCCTGTGCAGCCTCTGGATTCACCTTT............AGCAGCTATGCCATGACCTGGGTCCGCCAGGCTCCAGGGAAGGGGCTGGAGTGGGTCTCAGGTATTACTGGCAGT......GGTGGTAGCACACACTACGCAGACTCCGTGAAG...GGCCGGTTCACCATCTCCAGAGACAATTCCAAGAACACGCTGTATCTGCAAATGAACAGCCTGAGAGCCGAGGACACGGCCATATATTACTGTGCGAAAAGATTAGGTCTGGTAGAGTGGGAGAGGGTCTTTGACTACTGGGGCCAGGGAACCCTGGTCACCGTCTCCTCAG;GACATCGTGATGACCCAGTCTCCAGACTCCCTGGCTGTGTCTCTGGGCGAGAGGGCCACCATCAACTGCAAGTCCAGCCAGAGTGTTTTATACAGCTCCAACAATAAGAACTACTTAGCTTGGTACCAGCAGAAACCAGGACAGCCTCCTAAGTTGCTCATTTACTGGGCA.....................TCTACCCGGGAATCCGGGGTCCCT...GACCGATTCAGTGGCAGCGGG......TCTGGGACAGATTTCACTCTCACCATCAGCAGCCTGCAGGCTGAAGATGTGGCAGTTTATTACTGTCAGCAGTATTATAGTACTCCTCCGACTTTCGGCGGAGGGACCAAGGTGGAGATCAAAC
33466_1	IGHV3-23;IGKV4-1	IGHJ4;IGKJ4	GCGAAAAGATTAGGTCTGGTAGAGTGGGAGAGGGTCTTTGACTAC	IGH;IGK	IGHM	TRUE	109	Memory	T1D	TET.tet_IA2.tet_GAD.tet_DNA.tet_INS.tet	Negative	AGCTCTGAGAGAGGAGCCCAGCCCTGGGATTTTCAGGTGTTTTCATTTGGTGATCAGGACTGAACAGAGAGAACTCACCATGGAGTTTGGGCTGAGCTGGCTTTTTCTTGTGGCTATTTTAAAAGGTGTCCAGTGTGAGGTGCAGCTGTTGGAGTCTGGGGGAGGCCTGGTACAGCCTGGGGGGTCCCTGAGACTCTCCTGTGCAGCCTCTGGATTCACCTTTAGCAGCTATGCCATGACCTGGGTCCGCCAGGCTCCAGGGAAGGGGCTGGAGTGGGTCTCAGGTATTACTGGCAGTGGTGGTAGCACACACTACGCAGACTCCGTGAAGGGCCGGTTCACCATCTCCAGAGACAATTCCAAGAACACGCTGTATCTGCAAATGAACAGCCTGAGAGCCGAGGACACGGCCATATATTACTGTGCGAAAAGATTAGGTCTGGTAGAGTGGGAGAGGGTCTTTGACTACTGGGGCCAGGGAACCCTGGTCACCGTCTCCTCAGGGAGTGCATCCGCCCCAACCCTTTTCCCCCTCGTCTCCTGTGAGAATTCCCCGTCGGATACGAGCAGCGTG;GAGCTACAACAGGCAGGCAGGGGCAGCAAGATGGTGTTGCAGACCCAGGTCTTCATTTCTCTGTTGCTCTGGATCTCTGGTGCCTACGGGGACATCGTGATGACCCAGTCTCCAGACTCCCTGGCTGTGTCTCTGGGCGAGAGGGCCACCATCAACTGCAAGTCCAGCCAGAGTGTTTTATACAGCTCCAACAATAAGAACTACTTAGCTTGGTACCAGCAGAAACCAGGACAGCCTCCTAAGTTGCTCATTTACTGGGCATCTACCCGGGAATCCGGGGTCCCTGACCGATTCAGTGGCAGCGGGTCTGGGACAGATTTCACTCTCACCATCAGCAGCCTGCAGGCTGAAGATGTGGCAGTTTATTACTGTCAGCAGTATTATAGTACTCCTCCGACTTTCGGCGGAGGGACCAAGGTGGAGATCAAACGAACTGTGGCTGCACCATCTGTCTTCATCTTCCCGCCATCTGATGAGCAGTTGAAATCTGGAACTGCCTCTGTTGTGTGCCTGCTGAATAACTTCTATCCCAGAGAGGCCAAAGTACAGTGGAAGGTGGATAACGC	GAGGTGCAGCTGTTGGAGTCTGGGGGA...GGCCTGGTACAGCCTGGGGGGTCCCTGAGACTCTCCTGTGCAGCCTCTGGATTCACCTTT............AGCAGCTATGCCATGACCTGGGTCCGCCAGGCTCCAGGGAAGGGGCTGGAGTGGGTCTCAGGTATTACTGGCAGT......GGTGGTAGCACACACTACGCAGACTCCGTGAAG...GGCCGGTTCACCATCTCCAGAGACAATTCCAAGAACACGCTGTATCTGCAAATGAACAGCCTGAGAGCCGAGGACACGGCCATATATTACTGTGCGAAAAGATTAGGTCTGGTAGAGTGGGAGAGGGTCTTTGACTACTGGGGCCAGGGAACCCTGGTCACCGTCTCCTCAG;GACATCGTGATGACCCAGTCTCCAGACTCCCTGGCTGTGTCTCTGGGCGAGAGGGCCACCATCAACTGCAAGTCCAGCCAGAGTGTTTTATACAGCTCCAACAATAAGAACTACTTAGCTTGGTACCAGCAGAAACCAGGACAGCCTCCTAAGTTGCTCATTTACTGGGCA.....................TCTACCCGGGAATCCGGGGTCCCT...GACCGATTCAGTGGCAGCGGG......TCTGGGACAGATTTCACTCTCACCATCAGCAGCCTGCAGGCTGAAGATGTGGCAGTTTATTACTGTCAGCAGTATTATAGTACTCCTCCGACTTTCGGCGGAGGGACCAAGGTGGAGATCAAAC
33466_1	IGHV3-23;IGKV4-1	IGHJ4;IGKJ4	GCGAAAAGATTAGGTCTGGTAGAGTGGGAGAGGGTCTTTGACTAC	IGH;IGK	IGHM	TRUE	109	Memory	T1D	IA2.tet_GAD.tet_INS.tet	Negative	AGCTCTGAGAGAGGAGCCCAGCCCTGGGATTTTCAGGTGTTTTCATTTGGTGATCAGGACTGAACAGAGAGAACTCACCATGGAGTTTGGGCTGAGCTGGCTTTTTCTTGTGGCTATTTTAAAAGGTGTCCACTGTGAGGTGCAGCTGTTGGAGTCTGGGGGAGGCTTGGTACAGCCTGGGGGGTCCCTGAGACTCTCCTGTGCAGCCTCTGGATTCACCTTTAGCAGCTATGCCATGGCCTGGGTCCGCCAGGCTCCAGGGAAGGGGCTGGAGTGGGTCTCAGGTATTACTGGCAGTGGTGGTAGCATACACTACGCAGACTCCGTGAAGGGCCGGTTCACCATCTCCAGAGACAATTCCAAGAACACGCTGTATCTGCAAATGAACAGCCTGAGAGCCGAGGACACGGCCATATATTACTGTGCGAAAAGATTAGGTCTGGTAGAGTGGGAGAGGGTCTTTGACTACTGGGGCCAGGGAACCCTGGTCACCGTCTCCTCAGGGAGTGCATCCGCCCCAACCCTTTTCCCCCTCGTCTCCTGTGAGAATTCCCCGTCGGATACGAGCAGCGTG;GAGCTACAACAGGCAGGCAGGGGCAGCAAGATGGTGTTGCAGACCCAGGTCTTCATTTCTCTGTTGCTCTGGATCTCTGGTGCCTACGGGGACATCGTGATGACCCAATCTCCAGACTCCCTGGCTGTGTCTCTGGGCGAGAGGGCCACCATCAACTGCAAGTCCAGCCAGAGTGTTTTATACAGCTCCAACAATAAGAACTACTTAGCTTGGTACCAGCAGAAACCAGGACAGCCTCCTAAGTTGCTCATTTACTGGGCATCTACCCGGGAATCCGGGGTCCCTGACCGATTCAGTGGCAGCGGGTCTGGGACAGATTTCACTCTCACCATCAGCAGCCTGCAGGCTGAAGATGTGGCAGTTTATTACTGTCAGCATTATTATACTACTCCTCCGACTTTCGGCGGAGGGACCAAGGTGGAGATCAAACGAACTGTGGCTGCACCATCTGTCTTCATCTTCCCGCCATCTGATGAGCAGTTGAAATCTGGAACTGCCTCTGTTGTGTGCCTGCTGAATAACTTCTATCCCAGAGAGGCCAAAGTACAGTGGAAGGTGGATAACGC	GAGGTGCAGCTGTTGGAGTCTGGGGGA...GGCTTGGTACAGCCTGGGGGGTCCCTGAGACTCTCCTGTGCAGCCTCTGGATTCACCTTT............AGCAGCTATGCCATGGCCTGGGTCCGCCAGGCTCCAGGGAAGGGGCTGGAGTGGGTCTCAGGTATTACTGGCAGT......GGTGGTAGCATACACTACGCAGACTCCGTGAAG...GGCCGGTTCACCATCTCCAGAGACAATTCCAAGAACACGCTGTATCTGCAAATGAACAGCCTGAGAGCCGAGGACACGGCCATATATTACTGTGCGAAAAGATTAGGTCTGGTAGAGTGGGAGAGGGTCTTTGACTACTGGGGCCAGGGAACCCTGGTCACCGTCTCCTCAG;GACATCGTGATGACCCAATCTCCAGACTCCCTGGCTGTGTCTCTGGGCGAGAGGGCCACCATCAACTGCAAGTCCAGCCAGAGTGTTTTATACAGCTCCAACAATAAGAACTACTTAGCTTGGTACCAGCAGAAACCAGGACAGCCTCCTAAGTTGCTCATTTACTGGGCA.....................TCTACCCGGGAATCCGGGGTCCCT...GACCGATTCAGTGGCAGCGGG......TCTGGGACAGATTTCACTCTCACCATCAGCAGCCTGCAGGCTGAAGATGTGGCAGTTTATTACTGTCAGCATTATTATACTACTCCTCCGACTTTCGGCGGAGGGACCAAGGTGGAGATCAAAC
33466_1	IGHV3-23;IGKV4-1	IGHJ4;IGKJ4	GCGAAAAGATTAGGTCTGGTAGAGTGGGAGAGGGTCTTTGACTAC	IGH;IGK	IGHM	TRUE	109	Memory	T1D	TET.tet_IA2.tet_GAD.tet_DNA.tet_INS.tet	DNA_tet	AGCTCTGAGAGAGGAGCCCAGCCCTGGGATTTTCAGGTGTTTTCATTTGGTGATCAGGACTGAACAGAGAGAACTCACCATGGAGTTTGGGCTGAGCTGGCTTTTTCTTGTGGCTATTTTAAAAGGTGTCCAGTGTGAGGTGCAGCTGTTGGAGTCTGGGGGAGGCTTGGTACAGCCTGGGGGGTCCCTGAGACTCTCCTGTGCAGCCTCTGGATTCACCTTTAGCAGTTATGCCATGACCTGGGTCCGCCAGGCTCCAGGGAAGGGGCTGGAGTGGGTCTCAGGTATTACTGGCAGTGGTGGTAGCACACACTACGCAGACTCCGTGAAGGGCCGGTTCACCATCTCCAGAGACAATTCCAAGAACACGCTGTATCTGCAAATGAACAGCCTGAGAGCCGAGGACACGGCCATATATTACTGTGCGAAAAGATTAGGTCTGGTAGAGTGGGAGAGGGTCTTTGACTACTGGGGCCAGGGAACCCTGGTCACCGTCTCCTCAGGGAGTGCATCCGCCCCAACCCTTTTCCCCCTCGTCTCCTGTGAGAATTCCCCGTCGGATACGAGCAGCGTG;GAGCTACAACAGGCAGGCAGGGGCAGCAAGATGGTGTTGCAGACCCAGGTCTTCATTTCTCTGTTGCTCTGGATCTCTGGTGCCTACGGGGACATCGTGATGACCCAGTCTCCAGACTCCCTGGCTGTGTCTCTGGGCGAGAGGGCCACCATCAACTGCAAGTCCAGCCAGAGTGTTTTATACAGCTCCAACAATAAGAACTACTTAGCTTGGTACCAGCAGAAACCAGGACAGCCTCCTAAGTTGCTCATTTACTGGGCATCTACCCGGGAATCCGGGGTCCCTGACCGATTCAGTGGCAGCGGGTCTGGGACAGATTTCACTCTCACCATCAGCAGCCTGCAGGCTGAAGATGTGGCAGTTTATTACTGTCAGCAGTATTATAGTACTCCTCCGACTTTCGGCGGAGGGACCAAGGTGGAGATCAAACGAACTGTGGCTGCACCATCTGTCTTCATCTTCCCGCCATCTGATGAGCAGTTGAAATCTGGAACTGCCTCTGTTGTGTGCCTGCTGAATAACTTCTATCCCAGAGAGGCCAAAGTACAGTGGAAGGTGGATAACGC	GAGGTGCAGCTGTTGGAGTCTGGGGGA...GGCTTGGTACAGCCTGGGGGGTCCCTGAGACTCTCCTGTGCAGCCTCTGGATTCACCTTT............AGCAGTTATGCCATGACCTGGGTCCGCCAGGCTCCAGGGAAGGGGCTGGAGTGGGTCTCAGGTATTACTGGCAGT......GGTGGTAGCACACACTACGCAGACTCCGTGAAG...GGCCGGTTCACCATCTCCAGAGACAATTCCAAGAACACGCTGTATCTGCAAATGAACAGCCTGAGAGCCGAGGACACGGCCATATATTACTGTGCGAAAAGATTAGGTCTGGTAGAGTGGGAGAGGGTCTTTGACTACTGGGGCCAGGGAACCCTGGTCACCGTCTCCTCAG;GACATCGTGATGACCCAGTCTCCAGACTCCCTGGCTGTGTCTCTGGGCGAGAGGGCCACCATCAACTGCAAGTCCAGCCAGAGTGTTTTATACAGCTCCAACAATAAGAACTACTTAGCTTGGTACCAGCAGAAACCAGGACAGCCTCCTAAGTTGCTCATTTACTGGGCA.....................TCTACCCGGGAATCCGGGGTCCCT...GACCGATTCAGTGGCAGCGGG......TCTGGGACAGATTTCACTCTCACCATCAGCAGCCTGCAGGCTGAAGATGTGGCAGTTTATTACTGTCAGCAGTATTATAGTACTCCTCCGACTTTCGGCGGAGGGACCAAGGTGGAGATCAAAC
33466_1	IGHV3-23;IGKV4-1	IGHJ4;IGKJ4	GCGAAAAGATTAGGTCTGGTAGAGTGGGAGAGGGTCTTTGACTAC	IGH;IGK	IGHM	TRUE	109	Resting_Memory	T1D	TET.tet_IA2.tet_GAD.tet_DNA.tet_INS.tet	DNA_tet	AGCTCTGAGAGAGGAGCCCAGCCCTGGGATTTTCAGGTGTTTTCATTTGGTGATCAGGACTGAACAGAGAGAACTCACCATGGAGTTTGGGCTGAGCTGGCTTTTTCTTGTGGCTATTTTAAAAGGTGTCCAGTGTGAGGTGCAGCTGTTGGAGTCTGGGGGAGGCCTGGTACAGCCTGGGGGGTCCCTGAGACTCTCCTGTGCAGCCTCTGGATTCACCTTTAGCAGCTATGCCATGACCTGGGTCCGCCAGGCTCCAGGGAAGGGGCTGGAGTGGGTCTCAGGTATTACTGGCAGTGGTGGTAGCACACACTACGCAGACTCCGTGAAGGGCCGGTTCACCATCTCCAGAGACAATTCCAAGAACACGCTGTATCTGCAAATGAACAGCCTGAGAGCCGAGGACACGGCCATATATTACTGTGCGAAAAGATTAGGTCTGGTAGAGTGGGAGAGGGTCTTTGACTACTGGGGCCAGGGAACCCTGGTCACCGTCTCCTCAGGGAGTGCATCCGCCCCAACCCTTTTCCCCCTCGTCTCCTGTGAGAATTCCCCGTCGGATACGAGCAGCGTG;GAGCTACAACAGGCAGGCAGGGGCAGCAAGATGGTGTTGCAGACCCAGGTCTTCATTTCTCTGTTGCTCTGGATCTCTGGTGCCTACGGGGACATCGTGATGACCCAGTCTCCAGACTCCCTGGCTGTGTCTCTGGGCGAGAGGGCCACCATCAACTGCAAGTCCAGCCAGAGTGTTTTATACAGCTCCAACAATAAGAACTACTTAGCTTGGTACCAGCAGAAACCAGGACAGCCTCCTAAGTTGCTCATTTACTGGGCATCTACCCGGGAATCCGGGGTCCCTGACCGATTCAGTGGCAGCGGGTCTGGGACAGATTTCACTCTCACCATCAGCAGCCTGCAGGCTGAAGATGTGGCAGTTTATTACTGTCAGCAGTATTATAGTACTCCTCCGACTTTCGGCGGAGGGACCAAGGTGGAGATCAAACGAACTGTGGCTGCACCATCTGTCTTCATCTTCCCGCCATCTGATGAGCAGTTGAAATCTGGAACTGCCTCTGTTGTGTGCCTGCTGAATAACTTCTATCCCAGAGAGGCCAAAGTACAGTGGAAGGTGGATAACGC	GAGGTGCAGCTGTTGGAGTCTGGGGGA...GGCCTGGTACAGCCTGGGGGGTCCCTGAGACTCTCCTGTGCAGCCTCTGGATTCACCTTT............AGCAGCTATGCCATGACCTGGGTCCGCCAGGCTCCAGGGAAGGGGCTGGAGTGGGTCTCAGGTATTACTGGCAGT......GGTGGTAGCACACACTACGCAGACTCCGTGAAG...GGCCGGTTCACCATCTCCAGAGACAATTCCAAGAACACGCTGTATCTGCAAATGAACAGCCTGAGAGCCGAGGACACGGCCATATATTACTGTGCGAAAAGATTAGGTCTGGTAGAGTGGGAGAGGGTCTTTGACTACTGGGGCCAGGGAACCCTGGTCACCGTCTCCTCAG;GACATCGTGATGACCCAGTCTCCAGACTCCCTGGCTGTGTCTCTGGGCGAGAGGGCCACCATCAACTGCAAGTCCAGCCAGAGTGTTTTATACAGCTCCAACAATAAGAACTACTTAGCTTGGTACCAGCAGAAACCAGGACAGCCTCCTAAGTTGCTCATTTACTGGGCA.....................TCTACCCGGGAATCCGGGGTCCCT...GACCGATTCAGTGGCAGCGGG......TCTGGGACAGATTTCACTCTCACCATCAGCAGCCTGCAGGCTGAAGATGTGGCAGTTTATTACTGTCAGCAGTATTATAGTACTCCTCCGACTTTCGGCGGAGGGACCAAGGTGGAGATCAAAC
33466_1	IGHV3-23;IGKV4-1	IGHJ4;IGKJ4	GCGAAAAGATTAGGTCTGGTAGAGTGGGAGAGGGTCTTTGACTAC	IGH;IGK	IGHM	TRUE	109	Memory	T1D	TET.tet_IA2.tet_GAD.tet_DNA.tet_INS.tet	DNA_tet	AGCTCTGAGAGAGGAGCCCAGCCCTGGGATTTTCAGGTGTTTTCATTTGGTGATCAGGACTGAACAGAGAGAACTCACCATGGAGTTTGGGCTGAGCTGGCTTTTTCTTGTGGCTATTTTAAAAGGTGTCCACTGTGAGGTGCAGCTGTTGGAGTCTGGGGGAGGCTTGGTACAGCCTGGGGGGTCCCTGAGACTCTCCTGTGCAGCCTCTGGATTCACCTTTAGCAGCTATGCCATGACCTGGGTCCGCCAGGCTCCAGGGAAGGGGCTGGAGTGGGTCTCAGGTATTACTGGCAGTGGTGGTAGCACACACTACGCAGACTCCGTGAAGGGCCGGTTCACCATCTCCAGAGACAATTCCAAGAACACGCTGTATCTGCAAATGAACAGCCTGAGAGCCGAGGACACGGCCATATATTACTGTGCGAAAAGATTAGGTCTGGTAGAGTGGGAGAGGGTCTTTGACTACTGGGGCCAGGGAACCCTGGTCACCGTCTCCTCAGGGAGTGCATCCGCCCCAACCCTTTTCCCCCTCGTCTCCTGTGAGAATTCCCCGTCGGATACGAGCAGCGTG;GAGCTACAACAGGCAGGCAGGGGCAGCAAGATGGTGTTGCAGACCCAGGTCTTCATTTCTCTGTTGCTCTGGATCTCTGGTGCCTACGGGGACATCGTGATGACCCAGTCTCCAGACTCCCTGGCTGTGTCTCTGGGCGAGAGGGCCACCATCAACTGCAAGTCCAGCCAGAGTGTTTTATACAGCTCCAACAATAAGAACTACTTAGCTTGGTACCAGCAGAAACCAGGACAGCCTCCTAAGTTGCTCATTTACTGGGCATCTACCCGGGAATCCGGGGTCCCTGACCGATTCAGTGGCAGCGGGTCTGGGACAGATTTCACTCTCACCATCAGCAGCCTGCAGGCTGAAGATGTGGCAGTTTATTACTGTCAGCAGTATTATAGTACTCCTCCGACTTTCGGCGGAGGGACCAAGGTGGAGATCAAACGAACTGTGGCTGCACCATCTGTCTTCATCTTCCCGCCATCTGATGAGCAGTTGAAATCTGGAACTGCCTCTGTTGTGTGCCTGCTGAATAACTTCTATCCCAGAGAGGCCAAAGTACAGTGGAAGGTGGATAACGC	GAGGTGCAGCTGTTGGAGTCTGGGGGA...GGCTTGGTACAGCCTGGGGGGTCCCTGAGACTCTCCTGTGCAGCCTCTGGATTCACCTTT............AGCAGCTATGCCATGACCTGGGTCCGCCAGGCTCCAGGGAAGGGGCTGGAGTGGGTCTCAGGTATTACTGGCAGT......GGTGGTAGCACACACTACGCAGACTCCGTGAAG...GGCCGGTTCACCATCTCCAGAGACAATTCCAAGAACACGCTGTATCTGCAAATGAACAGCCTGAGAGCCGAGGACACGGCCATATATTACTGTGCGAAAAGATTAGGTCTGGTAGAGTGGGAGAGGGTCTTTGACTACTGGGGCCAGGGAACCCTGGTCACCGTCTCCTCAG;GACATCGTGATGACCCAGTCTCCAGACTCCCTGGCTGTGTCTCTGGGCGAGAGGGCCACCATCAACTGCAAGTCCAGCCAGAGTGTTTTATACAGCTCCAACAATAAGAACTACTTAGCTTGGTACCAGCAGAAACCAGGACAGCCTCCTAAGTTGCTCATTTACTGGGCA.....................TCTACCCGGGAATCCGGGGTCCCT...GACCGATTCAGTGGCAGCGGG......TCTGGGACAGATTTCACTCTCACCATCAGCAGCCTGCAGGCTGAAGATGTGGCAGTTTATTACTGTCAGCAGTATTATAGTACTCCTCCGACTTTCGGCGGAGGGACCAAGGTGGAGATCAAAC
8344_3	IGHV3-33;IGKV1D-13	IGHJ6;IGKJ3	GCGAGAGGGTTAGCTCGAAACTACTACTATTATGGTATGGACGTC	IGH;IGK	IGHM	TRUE	119	Resting_Memory	T1D	INS.tet_TET.tet_IA2.tet_GAD.tet_DNA.tet	DNA_tet	GAGCTCTGGGAGAGGAGCCCAGCACTAGAAGTCGGCGGTGTTTCCATTCGGTGATCAGCACTGAACACAGAGGACTCACCATGGAGTTTGGGCTGAGCTGGGTTTTCCTCGTTGCTCTTTTAAGAGGTGTCCAGTGTCAGGTGCAGCTGGTGGAGTCTGGGGGAGGCGTGGTCCAGCCTGGGAGGTCCCTGAGACTCTCCTGTGCAGCGTCTGGATTCAGCTTCAGTAGTTATGGCATGCACTGGGTCCGCCAGGCTCCAGGCAAGGGGCTGGAGTGGGTGGCAGTTATATGGTATGATGGAAGTAATAAATACTATTCAGACTCCGTCCAGGGCCGATTCACCATCTCCAGAGACAACTCCAAGGACACACTATTTCTGCAAGTGAACAGCCTGAGAGTCGAGGACACGGCTGTCTATTACTGTGCGAGAGGGTTAGCTCGAAACTACTACTATTATGGTATGGACGTCTGGGGCCAAGGGACCACGGTCACCGTCTCCTCAGGGAGTGCATCCGCCCCAACCCTTTTCCCCCTCGTCTCCTGTGAGAATTCCCCGTCGGATACGAGCAGCGTG;TGGGGAGACCCACTCAGGACACAGCATGGACATGAGGGTCCCCGCTCAGCTCCTGGGGCTTCTGCTGCTCTGGCTCCCAGGTGCCAGATGTGCCATCCAGTTGACCCAATCTCCATCCTCCCTGTCTGCATCTGTAGGGGACAGAGTCACCATCACTTGCCGGGCAAGTCAGGGCATTGGCGGTGCTTTAGCCTGGTATCAGCAGAAACCAGGGAAAGCTCCTAACCTCCTGATCTATGATGCCTCCACTTTGCAAAGTGGGGCCCCATCAAGGTTCAGCGGCAGTGGATCTGGGACAGATTTCACTCTCACCATCAGCAGCCTGCAGCCTGAAGATTTTGCAACTTATTACTGTCAACAGTTTAAAAATTACTTCACTTTCGGCCCTGGGACCAAAGTGGATTTCAAACGAACTGTGGCTGCACCATCTGTCTTCATCTTCCCGCCATCTGATGAGCAGTTGAAATCTGGAACTGCCTCTGTTGTGTGCCTGCTGAATAACTTCTATCCCAGAGAGGCCAAAGTACAGTGGAAGGTGGATAACGC	CAGGTGCAGCTGGTGGAGTCTGGGGGA...GGCGTGGTCCAGCCTGGGAGGTCCCTGAGACTCTCCTGTGCAGCGTCTGGATTCAGCTTC............AGTAGTTATGGCATGCACTGGGTCCGCCAGGCTCCAGGCAAGGGGCTGGAGTGGGTGGCAGTTATATGGTATGAT......GGAAGTAATAAATACTATTCAGACTCCGTCCAG...GGCCGATTCACCATCTCCAGAGACAACTCCAAGGACACACTATTTCTGCAAGTGAACAGCCTGAGAGTCGAGGACACGGCTGTCTATTACTGTGCGAGAGGGTTAGCTCGAAACTACTACTATTATGGTATGGACGTCTGGGGCCAAGGGACCACGGTCACCGTCTCCTCAG;GCCATCCAGTTGACCCAATCTCCATCCTCCCTGTCTGCATCTGTAGGGGACAGAGTCACCATCACTTGCCGGGCAAGTCAGGGCATT..................GGCGGTGCTTTAGCCTGGTATCAGCAGAAACCAGGGAAAGCTCCTAACCTCCTGATCTATGATGCC.....................TCCACTTTGCAAAGTGGGGCCCCA...TCAAGGTTCAGCGGCAGTGGA......TCTGGGACAGATTTCACTCTCACCATCAGCAGCCTGCAGCCTGAAGATTTTGCAACTTATTACTGTCAACAGTTTAAAAATTACTTCACTTTCGGCCCTGGGACCAAAGTGGATTTCAAAC
8344_3	IGHV3-33;IGKV1D-13	IGHJ6;IGKJ3	GCGAGAGGGTTAGCTCGAAACTACTACTATTATGGTATGGACGTC	IGH;IGK	IGHM	TRUE	119	Memory	T1D	INS.tet_TET.tet_IA2.tet_GAD.tet_DNA.tet	IA2_tet	GAGCTCTGGGAGAGGAGCCCAGCACTAGAAGTCGGCGGTGTTTCCATTCGGTGATCAGCACTGAACACAGAGGACTCACCATGGAGTTTGGGCTGAGCTGGGTTTTCCTCGTTGCTCTTTTAAGAGGTGTCCAGTGTCAGGTGCAGCTGGTGGAGTCTGGGGGGGGCGTGGTCCAGCCTGGGAGGTCCCTGAAACTCTCCTGTTCAGCGTCTGGATTCACCTTCAGTAGCTATGGCATGAACTGGGTCCGCCAGGCTCCAGGCAAGGGGCTGGAGTGGGTGGCAGTTTTATGGTATGATGGAACTAATAAATACTATGCAGACTCCGTCCAGGGCCGATTCACCATTTCCAGAGACAACTCCAAGGACACACTATTTCTGCAAGTGAACAGCCTGAGAGTCGAGGACACGGCTGTCTATTACTGTGCGAGAGGGTTAGCTCGAAACTACTACTATTATGGTATGGACGTCTGGGGCCAAGGGACCACGGTCATCGTCTCCTCAGGGAGTGCATCCGCCCCAACCCTTTTCCCCCTCGTCTCCTGTGAGAATTCCCCGTCGGATACGAGCAGCGTG;TGGGGGAGTCAGACCCACTCAGGACACAGCATGGACATGAGGGTCCCCGCTCAGCTCCTGGGGCTTCTGCTGCTCTGGCTCCCAGGTGCCAGATGTGCCATCCAGTTGACCCAGTCTCCATCCTCCCTGTCTGCATCTGTAGGGGACAGAGTCACCATCACTTGCCGGGCAAGTCAGGGCATTGGCAGTGCTTTAGCCTGGTATCAGCAGAAACCAGGGAAAGCTCCTAAGCTCCTGATCTATGATGCCTCCACTTTGCAAAGTGGGGCCCCATCAAGGTTCAGCGGCAGTGGATCTGGGACAGATTTCACTCTCACCATCAGCAGCCTGCAGCCTGAAGATTTTGCAACTTATTACTGTCAACAGTTTAAAAATTACTTCACTTTCGGCCCTGGGACCAAAGTGGATATCAAACGAACTGTGGCTGCACCATCTGTCTTCATCTTCCCGCCATCTGATGAGCAGTTGAAATCTGGAACTGCCTCTGTTGTGTGCCTGCTGAATAACTTCTATCCCAGAGAGGCCAAAGTACAGTGGAAGGTGGATAACGC	CAGGTGCAGCTGGTGGAGTCTGGGGGG...GGCGTGGTCCAGCCTGGGAGGTCCCTGAAACTCTCCTGTTCAGCGTCTGGATTCACCTTC............AGTAGCTATGGCATGAACTGGGTCCGCCAGGCTCCAGGCAAGGGGCTGGAGTGGGTGGCAGTTTTATGGTATGAT......GGAACTAATAAATACTATGCAGACTCCGTCCAG...GGCCGATTCACCATTTCCAGAGACAACTCCAAGGACACACTATTTCTGCAAGTGAACAGCCTGAGAGTCGAGGACACGGCTGTCTATTACTGTGCGAGAGGGTTAGCTCGAAACTACTACTATTATGGTATGGACGTCTGGGGCCAAGGGACCACGGTCATCGTCTCCTCAG;GCCATCCAGTTGACCCAGTCTCCATCCTCCCTGTCTGCATCTGTAGGGGACAGAGTCACCATCACTTGCCGGGCAAGTCAGGGCATT..................GGCAGTGCTTTAGCCTGGTATCAGCAGAAACCAGGGAAAGCTCCTAAGCTCCTGATCTATGATGCC.....................TCCACTTTGCAAAGTGGGGCCCCA...TCAAGGTTCAGCGGCAGTGGA......TCTGGGACAGATTTCACTCTCACCATCAGCAGCCTGCAGCCTGAAGATTTTGCAACTTATTACTGTCAACAGTTTAAAAATTACTTCACTTTCGGCCCTGGGACCAAAGTGGATATCAAAC
8344_3	IGHV3-33;IGKV1D-13	IGHJ6;IGKJ3	GCGAGAGGGTTAGCTCGAAACTACTACTACTACGGTATGGACGTC	IGH;IGK	IGHM	TRUE	119	Resting_Memory	T1D	Negative	Negative	AGCACTAGAAGTCGGCGGTGTTTCCATTCGGTGATCAGCACTGAACACAGAGGACTCACCATGGAGCTTGGGCTGAGCTGGGTTTTCCTCGTTGCTCTTTTAAGAGGTGTCCAGTGTCAGGTGCAGTTGGTGGAGTCTGGGGGAGGCGTGGTCCAGCCTGGGAGGTCCCTGAGACTCTCCTGTGCAGCGTCTGGATTCACCTTCAGTAGCTATGGCATGCACTGGGTCCGCCAGGCTCCAGGCAAGGGGCTGGAGTGGGTGGCAGTTATATGGTATGATGGAAGTAATAAATACTATGCAGACTCCGTGAAGGGCCGATTCACCATCTCCAGAGACAATTCCAAGAACACGCTATATCTGCAAATGATCAGCCTAAGAGCCGAGGACACGGCTGTCTATTACTGTGCGAGAGGGTTAGCTCGAAACTACTACTACTACGGTATGGACGTCTGGGGCCAAGGGACCACGGTCACCGTCTCCTCAGGGAGTGCATCCGCCCCAACCCTTTTCCCCCTCGTCTCCTGTGAGAATTCCCCGTCGGATACGAGCAGCGTG;GAGGCTGGTCACACTTCTTGCAGGAGTCAGACCCACTCAGGACACAGCATGGACATGAGGGTCCCCGCTCAGCTCCTGGGGCTTCTGCTGCTCTGGCTCCCAGGTGCCAGATGTGCCATCCAGTTGACCCAGTCTCCATCCTCCCTGTCTGCATCTGTAGGGGACAGAGTCACCATCACTTGCCGGGCAAGTCAGGGCATTGGCGGTGCTTTAGCCTGGTATCAGCAGAAACCAGGGGAAGCTCCTAAGCTCCTGATCTATGATGCCTCCACTTTAGCAAGTGGGGCCCCATCAAGGTTCAGCGGCAGTGGATCTGGGACAGATTTCACTCTCACCATCAGCAGCCTGCAGCCTGAAGATTTTGCAACTTATTACTGTCAACAGTTTAAAGATTACTTCACTTTCGGCCCTGGGACCAAAGTGGATATCAAACGAACTGTGGCTGCACCATCTGTCTTCATCTTCCCGCCATCTGATGAGCAGTTGAAATCTGGAACTGCCTCTGTTGTGTGCCTGCTGAATAACTTCTATCCCAGAGAGGCCAAAGTACAGTGGAAGGTGGATAACGC	CAGGTGCAGTTGGTGGAGTCTGGGGGA...GGCGTGGTCCAGCCTGGGAGGTCCCTGAGACTCTCCTGTGCAGCGTCTGGATTCACCTTC............AGTAGCTATGGCATGCACTGGGTCCGCCAGGCTCCAGGCAAGGGGCTGGAGTGGGTGGCAGTTATATGGTATGAT......GGAAGTAATAAATACTATGCAGACTCCGTGAAG...GGCCGATTCACCATCTCCAGAGACAATTCCAAGAACACGCTATATCTGCAAATGATCAGCCTAAGAGCCGAGGACACGGCTGTCTATTACTGTGCGAGAGGGTTAGCTCGAAACTACTACTACTACGGTATGGACGTCTGGGGCCAAGGGACCACGGTCACCGTCTCCTCAG;GCCATCCAGTTGACCCAGTCTCCATCCTCCCTGTCTGCATCTGTAGGGGACAGAGTCACCATCACTTGCCGGGCAAGTCAGGGCATT..................GGCGGTGCTTTAGCCTGGTATCAGCAGAAACCAGGGGAAGCTCCTAAGCTCCTGATCTATGATGCC.....................TCCACTTTAGCAAGTGGGGCCCCA...TCAAGGTTCAGCGGCAGTGGA......TCTGGGACAGATTTCACTCTCACCATCAGCAGCCTGCAGCCTGAAGATTTTGCAACTTATTACTGTCAACAGTTTAAAGATTACTTCACTTTCGGCCCTGGGACCAAAGTGGATATCAAAC
8344_3	IGHV3-33;IGKV1D-13	IGHJ6;IGKJ3	ACGAGAGGGTTAGCTCGAAACTACTACTACTACGGTTTGGACGTC	IGH;IGK	IGHM	TRUE	119	Memory	T1D	TET.tet_IA2.tet_DNA.tet	DNA_tet	GAGCTCTGGGAGAGGAGCCCAGCACTAGAAGTCGGCGGTGTTTCCATTCGGTGATCAGCACTGAACACAGAGGACTCACCATGGAGTTTGGGCTGAGCTGGGTTTTCCTCGTTGCTCTTTTAAGAGGTGTCCAGTGTCAGGTGCAGCTGGTGGAGTCGGGGGGAGGCGTGGTCCAGCCTGGGAGGTCCCTGAGACTCTCCTGTGCAGCGTCTGGATTCACCTTCAGTACCTATGGCATGCACTGGGTCCGCCAGGCTCCAGGCAAGGGGCTGGAGTGGGTGGCAGTTGTATGGTATGATGGAAGTAATAAATACTATGCAGACTCCGTGAAGGGCCGATTCACCATCTCCAGAGACAATTCCAAGAGCACGCTGTATCTGCACATGAACAGCCTGACAGTCGAGGACACGGCTCTGTATTACTGTACGAGAGGGTTAGCTCGAAACTACTACTACTACGGTTTGGACGTCTGGGGCCAAGGGACCACGGTCACCGTCTCCTCAGGGAGTGCATCCGCCCCAACCCTTTTCCCCCTCGTCTCCTGTGAGAATTCCCCGTCGGATACGAGCAGCGTG;GGGGGAGTCAGACCCACTCAGGACACAGCATGGACATGAGGGTCCCCGCTCAGCTCCTGGGGCTTCTGCTGCTCTGGCTCCCAGGTGCCAGATGTGCCATCCAGTTGACCCAGTCTCCATCCTCCCTGTCTGCATCTGTAGGAGACAGAGTCACCATCACTTGCCGGGCAAGTCAGGACATTGGCAGTGCTTTAGCCTGGTATCAGCAGAAACCAGGGAAAGCTCCTAAGATCCTGATCTATGATGCCTCCAGTTTGGAAAGTGGGGTCCCATCAAGGTTCAGCGGCAGTGGATCTGGGACAGATTTCACTCTCACCATCAGCAGCCTGCAGCCTGAAGATTTTGCAACTTATTACTGTCAACAATTTAAGAGTTACTTCACTTTCGGCCCTGGGACCAAAGTGGATATCAAACGAACTGTGGCTGCACCATCTGTCTTCATCTTCCCGCCATCTGATGAGCAGTTGAAATCTGGAACTGCCTCTGTTGTGTGCCTGCTGAATAACTTCTATCCCAGAGAGGCCAAAGTACAGTGGAAGGTGGATAACGC	CAGGTGCAGCTGGTGGAGTCGGGGGGA...GGCGTGGTCCAGCCTGGGAGGTCCCTGAGACTCTCCTGTGCAGCGTCTGGATTCACCTTC............AGTACCTATGGCATGCACTGGGTCCGCCAGGCTCCAGGCAAGGGGCTGGAGTGGGTGGCAGTTGTATGGTATGAT......GGAAGTAATAAATACTATGCAGACTCCGTGAAG...GGCCGATTCACCATCTCCAGAGACAATTCCAAGAGCACGCTGTATCTGCACATGAACAGCCTGACAGTCGAGGACACGGCTCTGTATTACTGTACGAGAGGGTTAGCTCGAAACTACTACTACTACGGTTTGGACGTCTGGGGCCAAGGGACCACGGTCACCGTCTCCTCAG;GCCATCCAGTTGACCCAGTCTCCATCCTCCCTGTCTGCATCTGTAGGAGACAGAGTCACCATCACTTGCCGGGCAAGTCAGGACATT..................GGCAGTGCTTTAGCCTGGTATCAGCAGAAACCAGGGAAAGCTCCTAAGATCCTGATCTATGATGCC.....................TCCAGTTTGGAAAGTGGGGTCCCA...TCAAGGTTCAGCGGCAGTGGA......TCTGGGACAGATTTCACTCTCACCATCAGCAGCCTGCAGCCTGAAGATTTTGCAACTTATTACTGTCAACAATTTAAGAGTTACTTCACTTTCGGCCCTGGGACCAAAGTGGATATCAAAC
8344_3	IGHV3-33;IGKV1D-13	IGHJ6;IGKJ3	GCGAGAGGGTTAGCTCGAAACTACTACTACTACGGTATGGACGTC	IGH;IGK	IGHM	TRUE	119	Resting_Memory	T1D	INS.tet_TET.tet_IA2.tet_GAD.tet_DNA.tet	Negative	GGGAGAGGAGCCCAGCACTAGAAGTCGGCGGTGTTTCCATTCGGTGATCAGCACTGAACACAGAGGACTCACCATGGAGTTTGGGCTGAGCTGGGTTTTCCTCGTTGCTCTTTTAAGAGGTGTCCAGTGTCAGGTGCAGCTGGTGGAGTCTGGGGGAGGCGTGGTCCAGCCTGGGAGGTCCCTGAGACTCTCCTGTGCAGCGTCTGGATTCACCTTCAGTAACTATGGCATGCACTGGGTCCGCCAGGCCCCAGGCAAGGGGCTGGAGTGGGTGGCAGTTTTGTGGTATGATGGAAGTAATAAATACTACGCAGACTCCGTGAAGGGCCGATTCACCATCTCCAGAGAAAATTCCAAGGACACACTATATCTGCAAATGAACAGCCTGAGAGCCGAGGACACGGCTGTCTATTACTGTGCGAGAGGGTTAGCTCGAAACTACTACTACTACGGTATGGACGTCTGGGGCCAAGGGACCACGGTCACCGTCTCCTCAGGGAGTGCATCCGCCCCAACCCTTTTCCCCCTCGTCTCCTGTGAGAATTCCCCGTCGGATACGAGCAGCGTG;GATAGTTGCTTTCTTATATGGGGGAGTCAGACCCACTCAGGACACAGCATGGACATGAGGGTCCCCGCTCAGCTCCTGGGGCTTCTGCTGCTCTGGCTCCCAGGTGCCAGATGTGCCATCCAGTTGACCCAGTCTCCATCCTCCCTGTCTGCATCTGTAGGGGACAGAGTCACCATCACTTGCCGGGCTAGTCAGGGCATTGGCAGTGCTTTAGCCTGGTATCAGCAAAAACCAGGTGAACCTCCTAAGCTCCTGATCTATGATGCCTCCACTTTGGAAAGTGGGGCCCCATCTAGGTTCAGCGGCAGTGGATCTGGGACAGATTTCTCTCTCACCATCAGCAGCCTGCAGCCTGAAGATTTTGCAACTTATTACTGTCAACAGTTTAAAAGTTACTTCACTTTCGGCCCTGGGACCAAAGTGGATATCAAACGAACTGTGGCTGCACCATCTGTCTTCATCTTCCCGCCATCTGATGAGCAGTTGAAATCTGGAACTGCCTCTGTTGTGTGCCTGCTGAATAACTTCTATCCCAGAGAGGCCAAAGTACAGTGGAAGGTGGATAACGC	CAGGTGCAGCTGGTGGAGTCTGGGGGA...GGCGTGGTCCAGCCTGGGAGGTCCCTGAGACTCTCCTGTGCAGCGTCTGGATTCACCTTC............AGTAACTATGGCATGCACTGGGTCCGCCAGGCCCCAGGCAAGGGGCTGGAGTGGGTGGCAGTTTTGTGGTATGAT......GGAAGTAATAAATACTACGCAGACTCCGTGAAG...GGCCGATTCACCATCTCCAGAGAAAATTCCAAGGACACACTATATCTGCAAATGAACAGCCTGAGAGCCGAGGACACGGCTGTCTATTACTGTGCGAGAGGGTTAGCTCGAAACTACTACTACTACGGTATGGACGTCTGGGGCCAAGGGACCACGGTCACCGTCTCCTCAG;GCCATCCAGTTGACCCAGTCTCCATCCTCCCTGTCTGCATCTGTAGGGGACAGAGTCACCATCACTTGCCGGGCTAGTCAGGGCATT..................GGCAGTGCTTTAGCCTGGTATCAGCAAAAACCAGGTGAACCTCCTAAGCTCCTGATCTATGATGCC.....................TCCACTTTGGAAAGTGGGGCCCCA...TCTAGGTTCAGCGGCAGTGGA......TCTGGGACAGATTTCTCTCTCACCATCAGCAGCCTGCAGCCTGAAGATTTTGCAACTTATTACTGTCAACAGTTTAAAAGTTACTTCACTTTCGGCCCTGGGACCAAAGTGGATATCAAAC
8344_3	IGHV3-33;IGKV1D-13	IGHJ6;IGKJ3	ACGAGAGGGTTAGCTCGAAACTACTACTACTACAGTTTGGACGTC	IGH;IGK	IGHM	TRUE	119	Memory	T1D	IA2.tet_DNA.tet	IA2_tet	GAGCTCTGGGAGAGGAGCCCAGCACTAGAAGTCGGCGGTGTTTCCATTCGGTGATCAGCACTGAACACAGAGGACTCACCATGGAGTTTGGGCTGAGCTGGGTTTTCCTCGTTGCTCTTTTAAGAGGTGTCCAGTGTCAGGTGCAGCTGGTGGAGTCGGGGGGAGGCGTGGTCCAGCCTGGGAGGTCCCTGAGACTCTCCTGTGCAGCGTCTGGATTCACCTTCAGTAGCTATGGCATGCACTGGGTCCGCCAGGCTCCAGGCAAGGGGCTGGAGTGGGTGGCAGTTGTATGGTATGATGGAACTAATAAATACTATGCAGACTCCGTGAAGGGCCGATTCACCATCTCCAGAGACAATTCCAAGAGCACGCTGTATCTGCAAATGAACAGCCTGACAGTCGAGGACACGGCTCTGTATTACTGTACGAGAGGGTTAGCTCGAAACTACTACTACTACAGTTTGGACGTCTGGGGCCAAGGGACCACGGTCACCGTCTCCTCAGGGAGTGCATCCGCCCCAACCCTTTTCCCCCTCGTCTCCTGTGAGAATTCCCCGTCGGATACGAGCAGCGTG;GGGAGGAGTCAGACCCACTCAGGACACAGCATGGACATGAGGGTCCCCGCTCAGCTCCTGGGGCTTCTGCTGCTCTGGCTCCCAGGTGCCAGATGTGCCATCCAGTTGACCCAGTCTCCATCCTCCCTGTCTGCATCTGTAGGAGACAGAGTCACCATCACTTGCCGGGCAAGTCAGGACGTTAGCAGTGCTTTAGCCTGGTATCAGCAGAGACCAGGGAAAGCTCCTAAGATCCTCATCTATGATGCCTCCAGTTTGGAAAGTGGGGTCCCATCAAGGTTCAGCGGCAGTGGATCTGGGACAGATTTCACTCTCACCATCAGCAGCCTGCAGCCTGAAGATTTTGCAACTTATTACTGTCAACAATTTAAGAGTTACTTCACTTTCGGCCCTGGGACCAAAGTGGATATCAAACGAACTGTGGCTGCACCATCTGTCTTCATCTTCCCGCCATCTGATGAGCAGTTGAAATCTGGAACTGCCTCTGTTGTGTGCCTGCTGAATAACTTCTATCCCAGAGAGGCCAAAGTACAGTGGAAGGTGGATAACGC	CAGGTGCAGCTGGTGGAGTCGGGGGGA...GGCGTGGTCCAGCCTGGGAGGTCCCTGAGACTCTCCTGTGCAGCGTCTGGATTCACCTTC............AGTAGCTATGGCATGCACTGGGTCCGCCAGGCTCCAGGCAAGGGGCTGGAGTGGGTGGCAGTTGTATGGTATGAT......GGAACTAATAAATACTATGCAGACTCCGTGAAG...GGCCGATTCACCATCTCCAGAGACAATTCCAAGAGCACGCTGTATCTGCAAATGAACAGCCTGACAGTCGAGGACACGGCTCTGTATTACTGTACGAGAGGGTTAGCTCGAAACTACTACTACTACAGTTTGGACGTCTGGGGCCAAGGGACCACGGTCACCGTCTCCTCAG;GCCATCCAGTTGACCCAGTCTCCATCCTCCCTGTCTGCATCTGTAGGAGACAGAGTCACCATCACTTGCCGGGCAAGTCAGGACGTT..................AGCAGTGCTTTAGCCTGGTATCAGCAGAGACCAGGGAAAGCTCCTAAGATCCTCATCTATGATGCC.....................TCCAGTTTGGAAAGTGGGGTCCCA...TCAAGGTTCAGCGGCAGTGGA......TCTGGGACAGATTTCACTCTCACCATCAGCAGCCTGCAGCCTGAAGATTTTGCAACTTATTACTGTCAACAATTTAAGAGTTACTTCACTTTCGGCCCTGGGACCAAAGTGGATATCAAAC
8344_3	IGHV3-33;IGKV1D-13	IGHJ6;IGKJ3	GCGAGAGGGTTAGCTCGAAACTACTACTACTACGGTCTGGACGTC	IGH;IGK	IGHM	TRUE	119	Resting_Memory	T1D	Negative	IA2_tet	GAGCTCTGGGAGAGGAGCCCAGCACTAGAAGTCGGCGGTGTTTCCATTCGGTGATCAGCACTGAACACAGAGGACTCACCATGGAGCTTGGGCTGAGCTGGGTTTTCCTCGTTGCTCTTTTAAGAGGTGTCCAGTGTCAGGTGCAGTTGGTGGAGTCTGGGGGAGGCGTGGTCCAGCCTGGGAGGTCCCTGAGACTCTCCTGTGCAGCGTCTGGATTCACCTTCAGTAGCTATGGCATGCACTGGGTCCGCCAGGCTCCAGGCAAGGGGCTGGAGTGGGTGGCAGTTATATGGTATGATGGAAGTAATAAATACTATGCAGACTCCGTGAAGGGCCGATTCACCATCTCCAGAGACAATTCCAAGAACACGGTATATCTGCAAATGAACAGCCTAAGAGCCGAGGACACGGCTGTCTATTACTGTGCGAGAGGGTTAGCTCGAAACTACTACTACTACGGTCTGGACGTCTGGGGCCAAGGGACCACGGTCACCGTCTCCTCAGGGAGTGCATCCGCCCCAACCCTTTTCCCCCTCGTCTCCTGTGAGAATTCCCCGTCGGATACGAGCAGCGTG;GGGACACTTCTTGCAGGAGTCAGACCCACTCAGGACACAGCATGGACATGAGGGTCCCCGCTCAGCTCCTGGGGCTTCTGCTGCTCTGGCTCCCAGGTGCCAGATGTGCCATCCAGTTGACCCAGTCTCCATCCTCCCTGTCTGCATCTGTAGGGGACAGAGTCACCATCACTTGCCGGGCAAGTCAGGGCATTGGCGGTGCTTTAGCCTGGTATCAGCAGAAACCAGGGGAAGCTCCTAAACTCCTGATCTATGATGCCTCCACTTTAGCAAGTGGGGCCCCATCAAGGTTCAGCGGCAGTGGATCTGGGACAGATTTCACTCTCACCATCAGCAGCCTGCAGCCTGAAGATTTTGCAACTTATTACTGTCAACAGTTTAAAGATTACTTCACTTTCGGCCCTGGGACCAAAGTGGATATCAAACGAACTGTGGCTGCACCATCTGTCTTCATCTTCCCGCCATCTGATGAGCAGTTGAAATCTGGAACTGCCTCTGTTGTGTGCCTGCTGAATAACTTCTATCCCAGAGAGGCCAAAGTACAGTGGAAGGTGGATAACGC	CAGGTGCAGTTGGTGGAGTCTGGGGGA...GGCGTGGTCCAGCCTGGGAGGTCCCTGAGACTCTCCTGTGCAGCGTCTGGATTCACCTTC............AGTAGCTATGGCATGCACTGGGTCCGCCAGGCTCCAGGCAAGGGGCTGGAGTGGGTGGCAGTTATATGGTATGAT......GGAAGTAATAAATACTATGCAGACTCCGTGAAG...GGCCGATTCACCATCTCCAGAGACAATTCCAAGAACACGGTATATCTGCAAATGAACAGCCTAAGAGCCGAGGACACGGCTGTCTATTACTGTGCGAGAGGGTTAGCTCGAAACTACTACTACTACGGTCTGGACGTCTGGGGCCAAGGGACCACGGTCACCGTCTCCTCAG;GCCATCCAGTTGACCCAGTCTCCATCCTCCCTGTCTGCATCTGTAGGGGACAGAGTCACCATCACTTGCCGGGCAAGTCAGGGCATT..................GGCGGTGCTTTAGCCTGGTATCAGCAGAAACCAGGGGAAGCTCCTAAACTCCTGATCTATGATGCC.....................TCCACTTTAGCAAGTGGGGCCCCA...TCAAGGTTCAGCGGCAGTGGA......TCTGGGACAGATTTCACTCTCACCATCAGCAGCCTGCAGCCTGAAGATTTTGCAACTTATTACTGTCAACAGTTTAAAGATTACTTCACTTTCGGCCCTGGGACCAAAGTGGATATCAAAC
8344_3	IGHV3-33;IGKV1D-13	IGHJ6;IGKJ3	ACGAGAGGGTTAGCTCGAAACTACTACTACTACGGTTTGGACGTC	IGH;IGK	IGHM	TRUE	119	Memory	T1D	TET.tet_IA2.tet_DNA.tet	Negative	GAGCTCTGGGAGAGGAGCCCAGCACTAGAAGTCGGCGGTGTTTCCATTCGGTGATCAGCACTGAACACAGAGGACTCACCATGGAGTTTGGGCTGAGCTGGGTTTTCCTCGTTGCTCTTTTAAGAGGTGTCCAGTGTCAGGTGCAGCTGGTGGAGTCGGGGGGAGGCGTGGTCCAGCCTGGGAGGTCCCTGAGACTCTCCTGTGCAGCGTCTGGATTCACCTTCAGTAGCTATGGCATGCACTGGGTCCGCCAGGCTCCAGGCAAGGGGCTGGAGTGGGTGGCAGTTGTATGGTATGATGGAAGTAATAAATACTATGCAGACTCCGTGAAGGGCCGATTCACCATCTCCAGAGACAATTCCAAGAGCACGCTGTATCTGCAAATGAACAGCCTGACAGTCGAGGACACGGCTCTGTATTACTGTACGAGAGGGTTAGCTCGAAACTACTACTACTACGGTTTGGACGTCTGGGGCCAAGGGACCACGGTCACCGTCTCCTCAGGGAGTGCATCCGCCCCAACCCTTTTCCCCCTCGTCTCCTGTGAGAATTCCCCGTCGGATACGAGCAGCGTG;GGGGGAGGAGTCAGACCCACTCAGGACACAGCATGGACATGAGGGTCCCCGCTCAGCTCCTGGGGCTTCTGCTGCTCTGGCTCCCAGGTGCCAGATGTGCCATCCAGTTGACCCAGTCTCCATCCTCCCTGTCTGCATCTGTAGGAGACAGAGTCACCATCACTTGCCGGGCAAGTCAGGACGTTAGCAGTGCTTTAGCCTGGTATCAGCAGAGACCAGGGAAAGCTCCTAAGATCCTGATCTATGATGCCTCCAGTTTGGAAAGTGGGGTCCCATCAAGGTTCAGCGGCAGTGGATCTGGGACAGATTTCACTCTCACCATCAGCAGCCTGCAGCCTGAAGATTTTGCAACTTATTACTGTCAACAATTTAAGAGTTACTTCACTTTCGGCCCTGGGACCACAGTGGATGTCAAACGAACTGTGGCTGCACCATCTGTCTTCATCTTCCCGCCATCTGATGAGCAGTTGAAATCTGGAACTGCCTCTGTTGTGTGCCTGCTGAATAACTTCTATCCCAGAGAGGCCAAAGTACAGTGGAAGGTGGATAACGC	CAGGTGCAGCTGGTGGAGTCGGGGGGA...GGCGTGGTCCAGCCTGGGAGGTCCCTGAGACTCTCCTGTGCAGCGTCTGGATTCACCTTC............AGTAGCTATGGCATGCACTGGGTCCGCCAGGCTCCAGGCAAGGGGCTGGAGTGGGTGGCAGTTGTATGGTATGAT......GGAAGTAATAAATACTATGCAGACTCCGTGAAG...GGCCGATTCACCATCTCCAGAGACAATTCCAAGAGCACGCTGTATCTGCAAATGAACAGCCTGACAGTCGAGGACACGGCTCTGTATTACTGTACGAGAGGGTTAGCTCGAAACTACTACTACTACGGTTTGGACGTCTGGGGCCAAGGGACCACGGTCACCGTCTCCTCAG;GCCATCCAGTTGACCCAGTCTCCATCCTCCCTGTCTGCATCTGTAGGAGACAGAGTCACCATCACTTGCCGGGCAAGTCAGGACGTT..................AGCAGTGCTTTAGCCTGGTATCAGCAGAGACCAGGGAAAGCTCCTAAGATCCTGATCTATGATGCC.....................TCCAGTTTGGAAAGTGGGGTCCCA...TCAAGGTTCAGCGGCAGTGGA......TCTGGGACAGATTTCACTCTCACCATCAGCAGCCTGCAGCCTGAAGATTTTGCAACTTATTACTGTCAACAATTTAAGAGTTACTTCACTTTCGGCCCTGGGACCACAGTGGATGTCAAAC
8344_3	IGHV3-33;IGKV1D-13	IGHJ6;IGKJ3	GCGAGAGGGTTAGCTCGAAACTACTACTATTATGGTATGGACGTC	IGH;IGK	IGHM	TRUE	119	Resting_Memory	T1D	INS.tet_TET.tet_IA2.tet_GAD.tet_DNA.tet	DNA_tet	GGGAGAGGAGCCCAGCACTAGAAGTCGGCGGTGTTTCCATTCGGTGATCAGCACTGAACACAGAGGACTCACCATGGAGTTTGGGCTGAGCTGGGTTTTCCTCGTTGCTCTTTTAAGAGGTGTCCAGTGTCAGGTGCAGCTGGTGGAGTCTGGGGGAGGCGTGGTCCAGCCTGGGAGGTCCCTGAGGCTCTCCTGTGCAGCGTCTGGATTCAGCTTCAGTAGTTATGGCATGCACTGGGTCCGCCAGGCTCCAGGCAAGGGGCTGGAGTGGGTGGCAGTTATATGGTATGATGGAAGTAATAAATACTATTCAGACTCCGTCCAGGGCCGATTCACCATCTCCAGAGACAACTCCAAGGACACACTATTTCTGCAAGTGAACAGCCTGAGAGTCGAGGACACGGCTGTCTATTACTGTGCGAGAGGGTTAGCTCGAAACTACTACTATTATGGTATGGACGTCTGGGGCCAAGGGACCACGGTCACCGTCTCCTCAGGGAGTGCATCCGCCCCAACCCTTTTCCCCCTCGTCTCCTGTGAGAATTCCCCGTCGGATACGAGCAGCGTG;CAGGGTTTCTTATATGGGGGGAGTCAGACCCACTCAGGACACAGCATGGACATGAGGGTCCCCGCTCAGCTCCTGGGGCTTCTGCTGCTCTGGCTCCCAGGTGCCAGATGTGCCATCCAGTTGACCCAATCTCCATCCTCCCTGTCTGCATCTGTAGGGGACAGAGTCACCATCACTTGCCGGGCAAGTCAGGGCATTGGCGGTGCTTTAGCCTGGTATCAGCAGAAACCAGGGAAAGCTCCTAACCTCCTGATCTATGATGCCTCCACTTTGCAAAGTGGGGCCCCATCAAGGTTCAGCGGCAGTGGATCTGGGACAGATTTCACTCTCACCATCAGCAGCCTGCAGCCTGAAGATTTTGCAACTTATTACTGTCAACAGTTTAAAAATTACTTCACTTTCGGCCCTGGGACCAAAGTGGATTTCAAACGAACTGTGGCTGCACCATCTGTCTTCATCTTCCCGCCATCTGATGAGCAGTTGAAATCTGGAACTGCCTCTGTTGTGTGCCTGCTGAATAACTTCTATCCCAGAGAGGCCAAAGTACAGTGGAAGGTGGATAACGC	CAGGTGCAGCTGGTGGAGTCTGGGGGA...GGCGTGGTCCAGCCTGGGAGGTCCCTGAGGCTCTCCTGTGCAGCGTCTGGATTCAGCTTC............AGTAGTTATGGCATGCACTGGGTCCGCCAGGCTCCAGGCAAGGGGCTGGAGTGGGTGGCAGTTATATGGTATGAT......GGAAGTAATAAATACTATTCAGACTCCGTCCAG...GGCCGATTCACCATCTCCAGAGACAACTCCAAGGACACACTATTTCTGCAAGTGAACAGCCTGAGAGTCGAGGACACGGCTGTCTATTACTGTGCGAGAGGGTTAGCTCGAAACTACTACTATTATGGTATGGACGTCTGGGGCCAAGGGACCACGGTCACCGTCTCCTCAG;GCCATCCAGTTGACCCAATCTCCATCCTCCCTGTCTGCATCTGTAGGGGACAGAGTCACCATCACTTGCCGGGCAAGTCAGGGCATT..................GGCGGTGCTTTAGCCTGGTATCAGCAGAAACCAGGGAAAGCTCCTAACCTCCTGATCTATGATGCC.....................TCCACTTTGCAAAGTGGGGCCCCA...TCAAGGTTCAGCGGCAGTGGA......TCTGGGACAGATTTCACTCTCACCATCAGCAGCCTGCAGCCTGAAGATTTTGCAACTTATTACTGTCAACAGTTTAAAAATTACTTCACTTTCGGCCCTGGGACCAAAGTGGATTTCAAAC
8344_3	IGHV3-33;IGKV1D-13	IGHJ6;IGKJ3	GCGAGAGGGTTAGCTCGAAACTACTACTATTATGGTATGGACGTC	IGH;IGK	IGHM	TRUE	119	Resting_Memory	T1D	INS.tet_TET.tet_IA2.tet_GAD.tet_DNA.tet	DNA_tet	GGGAGAGGAGCCCAGCACTAGAAGTCGGCGGTGTTTCCATTCGGTGATCAGCACTGAACACAGAGGACTCACCATGGAGTTTGGGCTGAGCTGGGTTTTCCTCGTTGCTCTTTTAAGAGGTGTCCAGTGTCAGGTGCAGCTGGTGGAGTCTGGGGGAGGCGTGGTCCAGCCTGGGAGGTCCCTGAGACTCTCCTGTGCAGCGTCTGGATTCAGTTTCAGTAGCTATGGCATGCACTGGGTCCGCCAGGCTCCAGGCAAGGGGCTGGAGTGGGTGGCAGTTATATGGTATGATGGAAGTAACAAATACTATTCAGACTCCGTCCAGGGCCGATTCACCATCTCCAGAGACAACTCCAAGGACACACTATTTCTGCAAGTGAATAGCCTGAGAGTCGAGGACACGGCTGTCTATTACTGTGCGAGAGGGTTAGCTCGAAACTACTACTATTATGGTATGGACGTCTGGGGCCAAGGGACCACGGTCACCGTCTCCTCAGGGAGTGCATCCGCCCCAACCCTTTTCCCCCTCGTCTCCTGTGAGAATTCCCCGTCGGATACGAGCAGCGTG;GGGGGAGTCAGACCCACTCAGGACACAGCATGGACATGAGGGTCCCCGCTCAGCTCCTGGGGCTTCTGCTGCTCTGGCTCCCAGGTGCCAGATGTGCCATCCAGTTGACCCAATCTCCATCCTCCCTGTCTGCATCTGTAGGGGACAGAGTCACCATCACTTGCCGGGCAAGTCAGGGCATTGGCGGTGCTTTAGCCTGGTATCAGCAGAAACCAGGGAAAGCTCCTAACCTCCTGATCTATGATGCCTCCACTTTGCAAAGTGGGGCCCCATCAAGGTTCAGCGGCAGTGGATCTGGGACAGATTTCACTCTCACCATCAGCAGCCTGCAGCCTGAAGATTTTGCAACTTATTACTGTCAACAGTTTAAAAATTACTTCACTTTCGGCCCTGGGACCAAAGTGGATTTCAAACGAACTGTGGCTGCACCATCTGTCTTCATCTTCCCGCCATCTGATGAGCAGTTGAAATCTGGAACTGCCTCTGTTGTGTGCCTGCTGAATAACTTCTATCCCAGAGAGGCCAAAGTACAGTGGAAGGTGGATAACGC	CAGGTGCAGCTGGTGGAGTCTGGGGGA...GGCGTGGTCCAGCCTGGGAGGTCCCTGAGACTCTCCTGTGCAGCGTCTGGATTCAGTTTC............AGTAGCTATGGCATGCACTGGGTCCGCCAGGCTCCAGGCAAGGGGCTGGAGTGGGTGGCAGTTATATGGTATGAT......GGAAGTAACAAATACTATTCAGACTCCGTCCAG...GGCCGATTCACCATCTCCAGAGACAACTCCAAGGACACACTATTTCTGCAAGTGAATAGCCTGAGAGTCGAGGACACGGCTGTCTATTACTGTGCGAGAGGGTTAGCTCGAAACTACTACTATTATGGTATGGACGTCTGGGGCCAAGGGACCACGGTCACCGTCTCCTCAG;GCCATCCAGTTGACCCAATCTCCATCCTCCCTGTCTGCATCTGTAGGGGACAGAGTCACCATCACTTGCCGGGCAAGTCAGGGCATT..................GGCGGTGCTTTAGCCTGGTATCAGCAGAAACCAGGGAAAGCTCCTAACCTCCTGATCTATGATGCC.....................TCCACTTTGCAAAGTGGGGCCCCA...TCAAGGTTCAGCGGCAGTGGA......TCTGGGACAGATTTCACTCTCACCATCAGCAGCCTGCAGCCTGAAGATTTTGCAACTTATTACTGTCAACAGTTTAAAAATTACTTCACTTTCGGCCCTGGGACCAAAGTGGATTTCAAAC
7604_1	IGHV3-33;IGKV2-24	IGHJ4;IGKJ1	GTGACGTCGACGACGGTGACTCTTGATTAT	IGH;IGK	IGHG	TRUE	117	Memory	AAB	DNA.tet	DNA_tet	GACCTCCGGGAGAGGAGGCCAGCACTAGAAGTCGGCGGTGTTTCCATTCGGTGACCAGCACTGAACACAGAGGACTCACCATGGAATTTGGGCTGACCTGGGTTTTCCTCGTTGCTCTTTTAAGAGGTGTCCAGTGTCAGGTGCAATTGGTGCAGTCGGGGGGGGGCGTGGTCCAGCCTGGAAAGTCCCTGACACTCTCGTGTACAGTGTCTGGACTCACTTTCAATAAGCATGGAATGCACTGGGTCCGCCAGGCTCCAGGCAAGGGGCTGGAGTGGGTGGCAGTCATCTGGCATGATGGAAGTCAAAAATATTACGAGGCGTCTGTGAGGGGCCGATTCATCATCTCCAGAGACAACTCCAACGACAAATTATATCTGCAAATGAACAGTCTGCGAGTCGACGACACGGCTGTATACTATTGTGTGACGTCGACGACGGTGACTCTTGATTATTGGGGCCAGGGAAACCTGGTCACAGTTTCATCGGCCTCCACCAAGGGCCCATCGGTCTTCCCCCTGGCACCCTCCTCCAAGAGCACCTCTGGGGGCACAGCGGCCCTGGGCTGCCTGGTCAAGGACTACTTCCCCGAACCGGTGACGGTGTCGTGGAACTCAGGCGCCCTGACCAGCGGCGTGCACACCTTCCCGGCTGTCCTACAGTCCTCAGGA;AATTAGGACTCCTCAGGTCACCTTCTCACAATGAGGCTCCTTGCTCAGCTTCTGGGGCTGCTAATGCTCTGGGTCCCTGGATCCACTGGCGATATTGTGCTGACCCAGACTCCACTCTCTTCATCTGTCACCGTTGGACAGCCGGCCTCCATCTCCTGCAGATCTAGCCACAGTCTCGTACACACTGATGGAGTCACCTACTTGAGTTGGTTTCACCAGAGGCCAGGCCAGCCTCCAAGACTCCTAATTTATAAAGTCTCTAAGCGCTTCTCTGGGGTCCCAGACAGATTCAGTGGCAGCGGGGCAGGGACAGAGTTCACACTGAAAATCAGCAGGGTTGAACCTGAAGATGTCGGAGTTTATTACTGCATGCAACCTGTACAAGCGGTGACGTTCGGCCAAGGGACCAAGGTGGAAATCAAACGAACTGTGGCTGCACCATCTGTCTTCATCTTCCCGCCATCTGATGAGCAGTTGAAATCTGGAACTGCCTCTGTTGTGTGCCTGCTGAATAACTTCTATCCCAGAGAGGCCAAAGTACAGTGGAAGGTGGATAACGC	CAGGTGCAATTGGTGCAGTCGGGGGGG...GGCGTGGTCCAGCCTGGAAAGTCCCTGACACTCTCGTGTACAGTGTCTGGACTCACTTTC............AATAAGCATGGAATGCACTGGGTCCGCCAGGCTCCAGGCAAGGGGCTGGAGTGGGTGGCAGTCATCTGGCATGAT......GGAAGTCAAAAATATTACGAGGCGTCTGTGAGG...GGCCGATTCATCATCTCCAGAGACAACTCCAACGACAAATTATATCTGCAAATGAACAGTCTGCGAGTCGACGACACGGCTGTATACTATTGTGTGACGTCGACGACGGTGACTCTTGATTATTGGGGCCAGGGAAACCTGGTCAC;GATATTGTGCTGACCCAGACTCCACTCTCTTCATCTGTCACCGTTGGACAGCCGGCCTCCATCTCCTGCAGATCTAGCCACAGTCTCGTACACACT...GATGGAGTCACCTACTTGAGTTGGTTTCACCAGAGGCCAGGCCAGCCTCCAAGACTCCTAATTTATAAAGTC.....................TCTAAGCGCTTCTCTGGGGTCCCA...GACAGATTCAGTGGCAGCGGG......GCAGGGACAGAGTTCACACTGAAAATCAGCAGGGTTGAACCTGAAGATGTCGGAGTTTATTACTGCATGCAACCTGTACAAGCGGTGACGTTCGGCCAAGGGACCAAGGTGGAAATCAAAC
7604_1	IGHV3-33;IGKV2-24	IGHJ4;IGKJ1	GTGACGTCGACGACGGTGACTCTTGATTAT	IGH;IGK	IGHG	TRUE	117	Memory	AAB	Negative	INS_tet_GAD_tet	GACCTCCGGGAGAGGAGGCCAGCACTAGAAGTCGGCGGTGTTTCCATTCGGTGACCAGCACTGAACACAGAGGACTCACCATGGAATTTGGGCTGACCTGGGTTTTCCTCGTTGCTCTTTTAAGAGGTGTCCAGTGTCAGGTGCAATTGGTGCAGTCGGGGGGGGGCGTGGTCCAGCCTGGAAAGTCCCTGACACTCTCGTGTACAGTGTCTGGACTCACTTTCAATAAGCATGGAATGCACTGGGTCCGCCAGGCTCCAGGCAAGGGGCTGGAGTGGGTGGCAGTCATCTGGCATGATGGAAGTCAAAAATATTACGAGGCGTCTGTGAGGGGCCGATTCATCATCTCCAGAGACAACTCCAACGACAAATTATATCTGCAAATGAACAGTCTGCGAGTCGACGACACGGCTGTATACTATTGTGTGACGTCGACGACGGTGACTCTTGATTATTGGGGCCAGGGAAACCTGGTCACAGTTTCATCGGCCTCCACCAAGGGCCCATCGGTCTTCCCCCTGGCACCCTCCTCCAAGAGCACCTCTGGGGGCACAGCGGCCCTGGGCTGCCTGGTCAAGGACTACTTCCCCGAACCGGTGACGGTGTCGTGGAACTCAGGCGCCCTGACCAGCGGCGTGCACACCTTCCCGGCTGTCCTACAGTCCTCAGGA;AATTAGGACTCCTCAGGTCACCTTCTCACAATGAGGCTCCTTGCTCAGCTTCTGGGGCTGCTAATGCTCTGGGTCCCTGGATCCACTGGCGATATTGTGCTGACCCAGACTCCACTCTCTTCATCTGTCACCGTTGGACAGCCGGCCTCCATCTCCTGCAGATCTAGCCACAGTCTCGTACACACTGATGGAGTCACCTACTTGAGTTGGTTTCACCAGAGGCCAGGCCAGCCTCCAAGACTCCTAATTTATAAAGTCTCTAAGCGCTTCTCTGGGGTCCCAGACAGATTCAGTGGCAGCGGGGCAGGGACAGAGTTCACACTGAAAATCAGCAGGGTTGAACCTGAAGATGTCGGAGTTTATTACTGCATGCAACCTGTACAAGCGGTGACGTTCGGCCAAGGGACCAAGGTGGAAATCAAACGAACTGTGGCTGCACCATCTGTCTTCATCTTCCCGCCATCTGATGAGCAGTTGAAATCTGGAACTGCCTCTGTTGTGTGCCTGCTGAATAACTTCTATCCCAGAGAGGCCAAAGTACAGTGGAAGGTGGATAACGC	CAGGTGCAATTGGTGCAGTCGGGGGGG...GGCGTGGTCCAGCCTGGAAAGTCCCTGACACTCTCGTGTACAGTGTCTGGACTCACTTTC............AATAAGCATGGAATGCACTGGGTCCGCCAGGCTCCAGGCAAGGGGCTGGAGTGGGTGGCAGTCATCTGGCATGAT......GGAAGTCAAAAATATTACGAGGCGTCTGTGAGG...GGCCGATTCATCATCTCCAGAGACAACTCCAACGACAAATTATATCTGCAAATGAACAGTCTGCGAGTCGACGACACGGCTGTATACTATTGTGTGACGTCGACGACGGTGACTCTTGATTATTGGGGCCAGGGAAACCTGGTCAC;GATATTGTGCTGACCCAGACTCCACTCTCTTCATCTGTCACCGTTGGACAGCCGGCCTCCATCTCCTGCAGATCTAGCCACAGTCTCGTACACACT...GATGGAGTCACCTACTTGAGTTGGTTTCACCAGAGGCCAGGCCAGCCTCCAAGACTCCTAATTTATAAAGTC.....................TCTAAGCGCTTCTCTGGGGTCCCA...GACAGATTCAGTGGCAGCGGG......GCAGGGACAGAGTTCACACTGAAAATCAGCAGGGTTGAACCTGAAGATGTCGGAGTTTATTACTGCATGCAACCTGTACAAGCGGTGACGTTCGGCCAAGGGACCAAGGTGGAAATCAAAC
7604_1	IGHV3-33;IGKV2-24	IGHJ4;IGKJ1	GTGGCATCGACGACGGTGACTCTGGACTAT	IGH;IGK	IGHG	TRUE	117	Memory	AAB	INS.tet_GAD.tet	GAD_tet	AGCACTAGAAGTCGGCGGTGTTTCCATTCGGTGACCAGCACTGAACACAGAGGACTCACCATGGAGTTTGGGCTGACCTGGCTTCTCCTCGTTGGTCTCTTAAGAGGTGTCCAGTGTGAGGTGCGGCTGATTCAGTCGGGGGGAGGCGTGGTCCAGCCTGGGAGGTCTCTGACACTCTCCTGTGCAGTGTCTGGACTCACCTTCAGTCAACACGGCATGCACTGGATCCGCCAGGCTCCAGGCAAGGGGCTGGAGTGGGTGGCTGTCATTTGGTTTGACGGAAGTCAGACATATTATGAGGAGTCTGTGAGGGGCCGATTCAATATTTCCAGAGACAACTCCAAGAGCACACTGTTTTTGCAAATGAATAGCCTGAGAGTCGAGGACACGGCTGTATATTACTGTGTGGCATCGACGACGGTGACTCTGGACTATTGGGGCCAGGGAGACCTGGTCACAGTTTCCTCGGCCTCCACCTAGGGCCCATCGGTCTTCCCCCTGGCACCCTCCTCCAAGAGCACCTCTGGGGGCACAGCGGCCCTGGGCTGCCTGGTCAAGGACTACTTCCCCGAACCGGTGACGGTGTCGTGGAACTCAGGCGCCCTGACCAGCGGCGTGCACACCTTCCCGGCTGTCCTACAGTCCTCAGGA;AATTAGGACTCCTCAGGTCACCTTCTCACAATGAGGCTCCTTGCTCAGCTTCTGGGGCTGCTAATGCTCTGGGTCCCTGGATCCGGTGGGGACATTGTTCTGACCCAGACCCCGCGGCATTCATCTGTCACCCTTGGACAGTCGGCCTCCATCTCCTGCAGATCTAGTCAAAGCCTCGTGCACACTGATGGAAAGACTTACGTGAGTTGGTTTCACCAGAGGCCAGGCCAGCCTCCAAGACTCCTGATTTATAAGGTCTCGAATCGCTTCTCTGGAGTCCCAGAGAGATTCAGTGGCAGCGGGGCAGGGACAGATTTCACATTGACAATCAGCAGGGTTGAAAGAGAAGATGTCGGGGTTTATTACTGCATGCAACCTGTGCAAGCGATAACGTTCGGCCAAGGGACCAGGGTAGAACTCAAACGAACTGTGGCTGCACCATCTGTCTTCATCTTCCCGCCATCTGATGAGCAGTTGAAATCTGGAACTGCCTCTGTTGTGTGCCTGCTGAATAACTTCTATCCCAGAGAGGCCAAAGTACAGTGGAAGGTGGATAACGC	.AGGTGCGGCTGATTCAGTCGGGGGGA...GGCGTGGTCCAGCCTGGGAGGTCTCTGACACTCTCCTGTGCAGTGTCTGGACTCACCTTC............AGTCAACACGGCATGCACTGGATCCGCCAGGCTCCAGGCAAGGGGCTGGAGTGGGTGGCTGTCATTTGGTTTGAC......GGAAGTCAGACATATTATGAGGAGTCTGTGAGG...GGCCGATTCAATATTTCCAGAGACAACTCCAAGAGCACACTGTTTTTGCAAATGAATAGCCTGAGAGTCGAGGACACGGCTGTATATTACTGTGTGGCATCGACGACGGTGACTCTGGACTATTGGGGCCAGGGAGACCTGGTCACAGTTTCCTC;GACATTGTTCTGACCCAGACCCCGCGGCATTCATCTGTCACCCTTGGACAGTCGGCCTCCATCTCCTGCAGATCTAGTCAAAGCCTCGTGCACACT...GATGGAAAGACTTACGTGAGTTGGTTTCACCAGAGGCCAGGCCAGCCTCCAAGACTCCTGATTTATAAGGTC.....................TCGAATCGCTTCTCTGGAGTCCCA...GAGAGATTCAGTGGCAGCGGG......GCAGGGACAGATTTCACATTGACAATCAGCAGGGTTGAAAGAGAAGATGTCGGGGTTTATTACTGCATGCAACCTGTGCAAGCGATAACGTTCGGCCAAGGGACCAGGGTAGAACTCAAAC
7604_1	IGHV3-33;IGKV2-24	IGHJ4;IGKJ1	GTGGCGTCGACGACGGTGACTCTTGACTAT	IGH;IGK	IGHG	TRUE	117	Memory	AAB	Negative	IA2_tet	GACCTCTGGGAGAGGAGCCCAGCACTAGAAGTCGGCGGTGTTTCCATTCGGTGACCAGCACTGAACACAGAGGACTCACCATGGAGTTTGGGCTGACCTGGGTTTTCCTCGTTGCTCTTTTAAGAGGTGTCCAGTGTCAGGTGCAATTGATGCAGTCGGGGGGAGGTGTGGTCCAGCCTGGGAAGTCCCTGACAGTCTCGTGTGAGGCGTCTGGATTAAGATTCAGTCAACATGGCATGCACTGGATCCGCCAGGCTCCAGGCAAGGGACTGGAGTGGGTGGCAGTGATCTGGCATGATGGAAGTCAGAAATATTATGCAGAGTCTGTGAGGGACCGATTCATCATCTCCAGAGACAATTCCAGGAACAAACTCTATCTGGAAATGAACAATCTGAGAGTCGAGGACACGGCTGTATATTATTGTGTGGCGTCGACGACGGTGACTCTTGACTATTGGGGCCGGGGAAACCTGGTCACAGTCTCCTCGGCCTCCACCAAGGGCCCATCGGTCTTCCCCCTGGCACCCTCCTCCAAGAGCACCTCTGGGGGCACAGCGGCCCTGGGCTGCCTGGTCAAGGACTACTTCCCCGAACCGGTGACGGTGTCGTGGAACTCAGGCGCCCTGACCAGCGGCGTGCACACCTTCCCGGCTGTCCTACAGTCCTCAGGA;AATTAGGACTCCTCAGGTCACCTTCTCACAATGAGGCTCCTTGCTCAGCTTCTGGGGCTGCTAATGCTCTGGGTCCCTGGATCCAGTGCGGATATTGTGCTGACCCAGACTCCACTCTCTTCATCTGTCACCCTTGGACAGCCGGCCTCCATCTCCTGCAGAGCTAGTCGAAGTCTCGTGCACACTGATGGAGACACCTACTTGAGTTGGTTTCACCAGAGGCCAGGCCAGCCTCCAAGACTCCTAATTTATAAGGTCTCTAAGCGCTTCTCTGGGGTCCCAGATAGATTCAGTGGCAGCGGGGCAGGGACAGATTTCACACTGAAGATCAGCAGGGTTGAGGCTGAGGATGCCGGAATGTATTACTGCATGCAGCCTGTGCAAGCGGTGACGTTCGGCCAAGGGACCAAGGTAGAAATCAAACGAACTGTGGCTGCACCATCTGTCTTCATCTTCCCGCCATCTGATGAGCAGTTGAAATCTGGAACTGCCTCTGTTGTGTGCCTGCTGAATAACTTCTATCCCAGAGAGGCCAAAGTACAGTGGAAGGTGGATAACGC	CAGGTGCAATTGATGCAGTCGGGGGGA...GGTGTGGTCCAGCCTGGGAAGTCCCTGACAGTCTCGTGTGAGGCGTCTGGATTAAGATTC............AGTCAACATGGCATGCACTGGATCCGCCAGGCTCCAGGCAAGGGACTGGAGTGGGTGGCAGTGATCTGGCATGAT......GGAAGTCAGAAATATTATGCAGAGTCTGTGAGG...GACCGATTCATCATCTCCAGAGACAATTCCAGGAACAAACTCTATCTGGAAATGAACAATCTGAGAGTCGAGGACACGGCTGTATATTATTGTGTGGCGTCGACGACGGTGACTCTTGACTATTGGGGCCGGGGAAACCTGGTCACAGTCTCCTC;GATATTGTGCTGACCCAGACTCCACTCTCTTCATCTGTCACCCTTGGACAGCCGGCCTCCATCTCCTGCAGAGCTAGTCGAAGTCTCGTGCACACT...GATGGAGACACCTACTTGAGTTGGTTTCACCAGAGGCCAGGCCAGCCTCCAAGACTCCTAATTTATAAGGTC.....................TCTAAGCGCTTCTCTGGGGTCCCA...GATAGATTCAGTGGCAGCGGG......GCAGGGACAGATTTCACACTGAAGATCAGCAGGGTTGAGGCTGAGGATGCCGGAATGTATTACTGCATGCAGCCTGTGCAAGCGGTGACGTTCGGCCAAGGGACCAAGGTAGAAATCAAAC
7604_1	IGHV3-33;IGKV2-24	IGHJ4;IGKJ1	GTGACGTCGACGACGGTGACTCTTGATTAT	IGH;IGK	IGHG	TRUE	117	Plasmablast	AAB	Negative	Negative	GACCTCTGGGAGAGGAGGCCAGCACTAGAAGTCGGCGGTGTCTCCATTCGGTGACCAGCACTGAACACAGAGGACTCACCATGGAGTTTGGGCTGACCTGGGTTTTCCTCGTTGCTCTTTTAAGAGGTGTCCAGTGTCAGGTACATGTGGTCCAGTCGGGGGGCGGCGCGGTCCAGCCTGGGAAGTCCCTGACACTCTCCTGTGCAGTGTCTGGACTCACTTTCAGGCAGCATGGCATGCACTGGGTCCGCCAGGCTCCAGGCAAGGGGCTGGAATGGGTGGCAGTCATCTGGCATGATGGATCTCAAAAATATTATGAAGCATCTGTGAGGGGCCGCTTCATCATCTCCAGAGACAACTCAAACGACAAATTATATCTACAAATGAATAGTCTCCGAGTCGACGACACGGCTGTCTATTACTGTGTGACGTCGACGACGGTGACTCTTGATTATTGGGGCCAGGGAGACCTGGTCACAGTTTCATCGGCCTCCACCAAGGGCCCATCGGTCTTCCCCCTGGCACCCTCCTCCAAGAGCACCTCTGGGGGCACAGCGGCCCTGGGCTGCCTGGTCAAGGACTACTTCCCCGAACCGGTGACGGTGTCGTGGAACTCAGGCGCCCTGACCAGCGGCGTGCACACCTTCCCGGCTGTCCTACAGTCCTCAGGA;AATTAGGACTCCTCAGGTCACCTTCTCACAATGAGGCTCCTTGCTCAGCTTCTGGGGCTGCTAATGCTCTGGGTCCCTGGATCCACTGGCGATATTGTGCTGACCCAGACTCCACTCTCTTCATCTGTCACCGTTGGACAGCCGGCCTCCTTCTCCTGCAGATCCAGCCGAAGTCTCCTACACACTGATGGAGTCACCTACTTGAGTTGGTTTCACCAGAGGCCAGGCCAGCCTCCAAGACTCCTAATTTATAAAGTCTCTAAGCGCTTCTCTGGGGTCCCAGACAGATTCAGTGGCAGCGGGGCAGGGACAGAGTTCACACTGAAAATCAGCAGGGTTGAAGCTGAGGATGTCGGAGTTTATTACTGCATGCAACCTGTCGAAGCGGTGACGTTCGGCCAAGGGACCAAGGTGGAAATCAGACGAACTGTGGCTGCACCATCTGTCTTCATCTTCCCGCCATCTGATGAGCAGTTGAAATCTGGAACTGCCTCTGTTGTGTGCCTGCTGAATAACTTCTATCCCAGAGAGGCCAAAGTACAGTGGAAGGTGGATAACGC	CAGGTACATGTGGTCCAGTCGGGGGGC...GGCGCGGTCCAGCCTGGGAAGTCCCTGACACTCTCCTGTGCAGTGTCTGGACTCACTTTC............AGGCAGCATGGCATGCACTGGGTCCGCCAGGCTCCAGGCAAGGGGCTGGAATGGGTGGCAGTCATCTGGCATGAT......GGATCTCAAAAATATTATGAAGCATCTGTGAGG...GGCCGCTTCATCATCTCCAGAGACAACTCAAACGACAAATTATATCTACAAATGAATAGTCTCCGAGTCGACGACACGGCTGTCTATTACTGTGTGACGTCGACGACGGTGACTCTTGATTATTGGGGCCAGGGAGACCTGGTCAC;GATATTGTGCTGACCCAGACTCCACTCTCTTCATCTGTCACCGTTGGACAGCCGGCCTCCTTCTCCTGCAGATCCAGCCGAAGTCTCCTACACACT...GATGGAGTCACCTACTTGAGTTGGTTTCACCAGAGGCCAGGCCAGCCTCCAAGACTCCTAATTTATAAAGTC.....................TCTAAGCGCTTCTCTGGGGTCCCA...GACAGATTCAGTGGCAGCGGG......GCAGGGACAGAGTTCACACTGAAAATCAGCAGGGTTGAAGCTGAGGATGTCGGAGTTTATTACTGCATGCAACCTGTCGAAGCGGTGACGTTCGGCCAAGGGACCAAGGTGGAAATCA
7604_1	IGHV3-33;IGKV2-24	IGHJ4;IGKJ1	GTGGCATCGACGACGGTGACTCTGGACTAT	IGH;IGK	IGHG	TRUE	117	Memory	AAB	GAD.tet	GAD_tet	GACCTCTGGGAGAGGAGCCCAGCACTAGAAGTCGGCGGTGTTTCCATTCGGTGACCAGCACTGAACACAGAGGACTCACCATGGAGTTTGGGCTGACCTGGCTTCTCCTCGTTGGTCTCTTAAGAGGTGTCCAGTGTGAGGTGCGGCTGATTCAGTCGGGGGGAGGCGTGGTCCAGCCTGGGAGGTCTCTGACACTCTCCTGTGCAGTGTCTGGACTCACCTTCAGTCAACACGGCATGCACTGGATCCGCCAGGCTCCAGGCAAGGGGCTGGAGTGGGTGGCTGTCATTTGGTTTGACGGAAGTCAGACATATTATGAGGAGTCTGTGAGGGGCCGATTCAATATTTCCAGAGACAACTCCAAGAGCACACTGTTTTTGCAAATGAATAGCCTGAGAGTCGAGGACACGGCTGTATATTACTGTGTGGCATCGACGACGGTGACTCTGGACTATTGGGGCCAGGGAGACCTGGTCACAGTTTCCTCGGCCTCCACCAAGGGCCCATCGGTCTTCCCCCTGGCACCCTCCTCCAAGAGCACCTCTGGGGGCACAGCGGCCCTGGGCTGCCTGGTCAAGGACTACTTCCCCGAACCGGTGACGGTGTCGTGGAACTCAGGCGCCCTGACCAGCGGCGTGCACACCTTCCCGGCTGTCCTACAGTCCTCAGGA;AATTAGGACTCCTCAGGTCACCTTCTCACAATGAGGCTCCTTGCTCAGCTTCTGGGGCTGCTAATGCTCTGGGTCCCTGGATCCGGTGGGGACATTGTTCTGACCCAGACCCCGCGGCATTCATCTGTCACCCTTGGACAGTCGGCCTCCATCTCCTGCAGATCTAGTCAAAGCCTCGTGCACACTGATGGAAAGACTTACGTGAGTTGGTTTCACCAGAGGCCAGGCCAGCCTCCAAGACTCCTGATTTATAAGGTCTCGAATCGCTTCTCTGGAGTCCCAGAGAGATTCAGTGGCAGCGGGGCAGGGACAGATTTCACATTGACAATCAGCAGGGTTGAAAGAGAAGATGTCGGGGTTTATTACTGCATGCAACCTGTGCAAGCGATAACGTTCGGCCAAGGGACCAGGGTAGAACTCAAACGAACTGTGGCTGCACCATCTGTCTTCATCTTCCCGCCATCTGATGAGCAGTTGAAATCTGGAACTGCCTCTGTTGTGTGCCTGCTGAATAACTTCTATCCCAGAGAGGCCAAAGTACAGTGGAAGGTGGATAACGC	.AGGTGCGGCTGATTCAGTCGGGGGGA...GGCGTGGTCCAGCCTGGGAGGTCTCTGACACTCTCCTGTGCAGTGTCTGGACTCACCTTC............AGTCAACACGGCATGCACTGGATCCGCCAGGCTCCAGGCAAGGGGCTGGAGTGGGTGGCTGTCATTTGGTTTGAC......GGAAGTCAGACATATTATGAGGAGTCTGTGAGG...GGCCGATTCAATATTTCCAGAGACAACTCCAAGAGCACACTGTTTTTGCAAATGAATAGCCTGAGAGTCGAGGACACGGCTGTATATTACTGTGTGGCATCGACGACGGTGACTCTGGACTATTGGGGCCAGGGAGACCTGGTCACAGTTTCCTC;GACATTGTTCTGACCCAGACCCCGCGGCATTCATCTGTCACCCTTGGACAGTCGGCCTCCATCTCCTGCAGATCTAGTCAAAGCCTCGTGCACACT...GATGGAAAGACTTACGTGAGTTGGTTTCACCAGAGGCCAGGCCAGCCTCCAAGACTCCTGATTTATAAGGTC.....................TCGAATCGCTTCTCTGGAGTCCCA...GAGAGATTCAGTGGCAGCGGG......GCAGGGACAGATTTCACATTGACAATCAGCAGGGTTGAAAGAGAAGATGTCGGGGTTTATTACTGCATGCAACCTGTGCAAGCGATAACGTTCGGCCAAGGGACCAGGGTAGAACTCAAAC
7604_1	IGHV3-33;IGKV2-24	IGHJ4;IGKJ1	GTGGCATCGACGACGGTGACTCTGGACTAT	IGH;IGK	IGHG	TRUE	117	Plasmablast	AAB	Negative	Negative	GACCTCTGGGAGAGGAGCCCAGCACTAGAAGTCGGCGGTGTTTCCATTCGGTGACCAGCACTGAACACAGAGGACTCACCATGGAGTTTGGGCTGACCTGGCTTCTCCTCGTTGGTCTCTTAAGAGGTGTCCAGTGTGAGGTGCGGCTGATTCAGTCGGGGGGAGGCGTGGTCCAGCCTGGGAGGTCTCTGACACTCTCCTGTGCAGTGTCTGGACTCACCTTCAGTCAACACGGCATGCACTGGATCCGCCAGGCTCCAGGCAAGGGGCTGGAGTGGGTGGCTGTCATTTGGTTTGACGGAAGTCAGACATATTATGAGGAGTCTGTGAGGGGCCGATTCAATATTTCCAGAGACAACTCCAAGAGCACACTGTTTTTGCAAATGAATAGCCTGAGAGTCGAGGACACGGCTGTATATTACTGTGTGGCATCGACGACGGTGACTCTGGACTATTGGGGCCAGGGAGACCTGGTCACAGTTTCCTCGGCCTCCACCAAGGGCCCATCGGTCTTCCCCCTGGCACCCTCCTCCAAGAGCACCTCTGGGGGCACAGCGGCCCTGGGCTGCCTGGTCAAGGACTACTTCCCCGAACCGGTGACGGTGTCGTGGAACTCAGGCGCCCTGACCAGCGGCGTGCACACCTTCCCGGCTGTCCTACAGTCCTCAGGA;AATTAGGACTCCTCAGGTCACCTTCTCACAATGAGGCTCCTTGCTCAGCTTCTGGGGCTGCTAATGCTCTGGGTCCCTGGATCCGGTGGGGACATTGTTCTGACCCAGACCCCGCGGCATTCATCTGTCACCCTTGGACAGTCGGCCTCCATCTCCTGCAGATCTAGTCAAAGCCTCGTGCACACTGATGGAAAGACTTACGTGAGTTGGTTTCACCAGAGGCCAGGCCAGCCTCCAAGACTCCTGATTTATAAGGTCTCGAATCGCTTCTCTGGAGTCCCAGAGAGATTCAGTGGCAGCGGGGCAGGGACAGATTTCACATTGACAATCAGCAGGGTTGAAAGAGAAGATGTCGGGGTTTATTACTGCATGCAACCTGTGCAAGCGATAACGTTCGGCCAAGGGACCAGGGTAGAACTCAAACGAACTGTGGCTGCACCATCTGTCTTCATCTTCCCGCCATCTGATGAGCAGTTGAAATCTGGAACTGCCTCTGTTGTGTGCCTGCTGAATAACTTCTATCCCAGAGAGGCCAAAGTACAGTGGAAGGTGGATAACGC	.AGGTGCGGCTGATTCAGTCGGGGGGA...GGCGTGGTCCAGCCTGGGAGGTCTCTGACACTCTCCTGTGCAGTGTCTGGACTCACCTTC............AGTCAACACGGCATGCACTGGATCCGCCAGGCTCCAGGCAAGGGGCTGGAGTGGGTGGCTGTCATTTGGTTTGAC......GGAAGTCAGACATATTATGAGGAGTCTGTGAGG...GGCCGATTCAATATTTCCAGAGACAACTCCAAGAGCACACTGTTTTTGCAAATGAATAGCCTGAGAGTCGAGGACACGGCTGTATATTACTGTGTGGCATCGACGACGGTGACTCTGGACTATTGGGGCCAGGGAGACCTGGTCACAGTTTCCTC;GACATTGTTCTGACCCAGACCCCGCGGCATTCATCTGTCACCCTTGGACAGTCGGCCTCCATCTCCTGCAGATCTAGTCAAAGCCTCGTGCACACT...GATGGAAAGACTTACGTGAGTTGGTTTCACCAGAGGCCAGGCCAGCCTCCAAGACTCCTGATTTATAAGGTC.....................TCGAATCGCTTCTCTGGAGTCCCA...GAGAGATTCAGTGGCAGCGGG......GCAGGGACAGATTTCACATTGACAATCAGCAGGGTTGAAAGAGAAGATGTCGGGGTTTATTACTGCATGCAACCTGTGCAAGCGATAACGTTCGGCCAAGGGACCAGGGTAGAACTCAAAC
7604_1	IGHV3-33;IGKV2-24	IGHJ4;IGKJ1	GTGACGTCGACGACGGTGACTCTTGATTAT	IGH;IGK	IGHG	TRUE	117	Memory	AAB	Negative	INS_tet	GACCTCCGGGAGAGGAGGCCAGCACTAGAAGTCGGCGGTGTTTCCATTCGGTGACCAGCACTGAACACAGAGGACTCACCATGGAATTTGGGCTGACCTGGGTTTTCCTCGTTGCTCTTTTAAGAGGTGTCCAGTGTCAGGTGCAATTGGTGCAGTCGGGGGGGGGCGTGGTCCAGCCTGGAAAGTCCCTGACACTCTCGTGTACAGTGTCTGGACTCACTTTCAATAAGCATGGAATGCACTGGGTCCGCCAGGCTCCAGGCAAGGGGCTGGAGTGGGTGGCAGTCATCTGGCATGATGGAAGTCAAAAATATTACGAGGCGTCTGTGAGGGGCCGATTCATCATCTCCAGAGACAACTCCAACGACAAATTATATCTGCAAATGAACAGTCTGCGAGTCGACGACACGGCTGTATACTATTGTGTGACGTCGACGACGGTGACTCTTGATTATTGGGGCCAGGGAAACCTGGTCACAGTTTCATCGGCCTCCACCAAGGGCCCATCGGTCTTCCCCCTGGCACCCTCCTCCAAGAGCACCTCTGGGGGCACAGCGGCCCTGGGCTGCCTGGTCAAGGACTACTTCCCCGAACCGGTGACGGTGTCGTGGAACTCAGGCGCCCTGACCAGCGGCGTGCACACCTTCCCGGCTGTCCTACAGTCCTCAGGA;AATTAGGACTCCTCAGGTCACCTTCTCACAATGAGGCTCCTTGCTCAGCTTCTGGGGCTGCTAATGCTCTGGGTCCCTGGATCCACTGGCGATATTGTGCTGACCCAGACTCCACTCTCTTCATCTGTCACCGTTGGACAGCCGGCCTCCATCTCCTGCAGATCTAGCCACAGTCTCGTACACACTGATGGAGTCACCTACTTGAGTTGGTTTCACCAGAGGCCAGGCCAGCCTCCAAGACTCCTAATTTATAAAGTCTCTAAGCGCTTCTCTGGGGTCCCAGACAGATTCAGTGGCAGCGGGGCAGGGACAGAGTTCACACTGAAAATCAGCAGGGTTGAACCTGAAGATGTCGGAGTTTATTACTGCATGCAACCTGTACAAGCGGTGACGTTCGGCCAAGGGACCAAGGTGGAAATCAAACGAACTGTGGCTGCACCATCTGTCTTCATCTTCCCGCCATCTGATGAGCAGTTGAAATCTGGAACTGCCTCTGTTGTGTGCCTGCTGAATAACTTCTATCCCAGAGAGGCCAAAGTACAGTGGAAGGTGGATAACGC	CAGGTGCAATTGGTGCAGTCGGGGGGG...GGCGTGGTCCAGCCTGGAAAGTCCCTGACACTCTCGTGTACAGTGTCTGGACTCACTTTC............AATAAGCATGGAATGCACTGGGTCCGCCAGGCTCCAGGCAAGGGGCTGGAGTGGGTGGCAGTCATCTGGCATGAT......GGAAGTCAAAAATATTACGAGGCGTCTGTGAGG...GGCCGATTCATCATCTCCAGAGACAACTCCAACGACAAATTATATCTGCAAATGAACAGTCTGCGAGTCGACGACACGGCTGTATACTATTGTGTGACGTCGACGACGGTGACTCTTGATTATTGGGGCCAGGGAAACCTGGTCAC;GATATTGTGCTGACCCAGACTCCACTCTCTTCATCTGTCACCGTTGGACAGCCGGCCTCCATCTCCTGCAGATCTAGCCACAGTCTCGTACACACT...GATGGAGTCACCTACTTGAGTTGGTTTCACCAGAGGCCAGGCCAGCCTCCAAGACTCCTAATTTATAAAGTC.....................TCTAAGCGCTTCTCTGGGGTCCCA...GACAGATTCAGTGGCAGCGGG......GCAGGGACAGAGTTCACACTGAAAATCAGCAGGGTTGAACCTGAAGATGTCGGAGTTTATTACTGCATGCAACCTGTACAAGCGGTGACGTTCGGCCAAGGGACCAAGGTGGAAATCAAAC
7604_1	IGHV3-33;IGKV2-24	IGHJ4;IGKJ1	GTGGCGTCGACGACGGTGACTCTTGACTAT	IGH;IGK	IGHG	TRUE	117	Plasmablast	AAB	Negative	Negative	GACCTCTGGGAGAGGAGCCCAGCACTGGAAGTCGGCGGTGTTTCCATTCGGTGACCAGCACTGAACACAGAGGACTCACCATGGAGTTTGGGCTGACCTGGATTTTCCTCGTTGCTCTTTTAAGAGGTGTCCAATGTCAGGTGCACCTGATGCAGTCGGGCGGAGGCGTGGTCCAGCCTGGGAGGTCCCTGACACTCTCCTGTTCAGTGTCCGGACTCACTTTCAGAAACCATGGCATGCACTGGATCCGCCAGGCTCCAGGCAAGGGGCTGGAGTGGGTGGCGGTCATCTGGCATGATGGAAGTCAGAAATATTATGCAGAGTCTGTGAGGGACCGATTCATCATCTCCAGAGACAACTCCAACAACAAATTATATCTGCAAATGAACAGTCTGCGAGTCGACGACACGGCTACATATTACTGTGTGGCGTCGACGACGGTGACTCTTGACTATTGGGGCCAGGGAGACCTGGTCACCGTTTCATCGGCCTCCACCAAGGGCCCATCGGTCTTCCCCCTGGCACCCTCCTCCAAGAGCACCTCTGGGGGCACAGCGGCCCTGGGCTGCCTGGTCAAGGACTACTTCCCCGAACCGGTGACGGTGTCGTGGAACTCAGGCGCCCTGACCAGCGGCGTGCACACCTTCCCGGCTGTCCTACAGTCCTCAGGA;AATTAGGACTCCTCAGGTCACCTTCTCACAATGAGGCTCCTTGCTCAGCTTCTGGGGCTGCTAATGCTCTGGGTCCCTGGGTCCACTGGGGATATTGTGCTGACCCAGACTCCACTCTCATCATCTGTCACCCTTGGACAGCCGGCCTCCATCTCCTGCAGATCTAGTCAAGGTCTCGTACACACTGATGGAGACACCTACTTGAGTTGGTTTCACCAGAGGCCAGGCCAGCCTCCAAGACTCCTAATTTATAAGGTCTCTAAGCGCTTCTCTGGGGTCCCCGACAGATTCAGTGGCAGCGGGGCAGGGACAGATTTCACACTGAAAATCAGCAGGGTTGAAGCTGAGGATGTCGGCGTTTATTACTGCATGCAACCTATACAGGCGGTGACGTTCGGCCAAGGGACCAGGGTAGAGATCAAGCGAACTGTGGCTGCACCATCTGTCTTCATCTTCCCGCCATCTGATGAGCAGTTGAAATCTGGAACTGCCTCTGTTGTGTGCCTGCTGAATAACTTCTATCCCAGAGAGGCCAAAGTACAGTGGAAGGTGGATAACGC	CAGGTGCACCTGATGCAGTCGGGCGGA...GGCGTGGTCCAGCCTGGGAGGTCCCTGACACTCTCCTGTTCAGTGTCCGGACTCACTTTC............AGAAACCATGGCATGCACTGGATCCGCCAGGCTCCAGGCAAGGGGCTGGAGTGGGTGGCGGTCATCTGGCATGAT......GGAAGTCAGAAATATTATGCAGAGTCTGTGAGG...GACCGATTCATCATCTCCAGAGACAACTCCAACAACAAATTATATCTGCAAATGAACAGTCTGCGAGTCGACGACACGGCTACATATTACTGTGTGGCGTCGACGACGGTGACTCTTGACTATTGGGGCCAGGGAGACCTGGTCACCGT;GATATTGTGCTGACCCAGACTCCACTCTCATCATCTGTCACCCTTGGACAGCCGGCCTCCATCTCCTGCAGATCTAGTCAAGGTCTCGTACACACT...GATGGAGACACCTACTTGAGTTGGTTTCACCAGAGGCCAGGCCAGCCTCCAAGACTCCTAATTTATAAGGTC.....................TCTAAGCGCTTCTCTGGGGTCCCC...GACAGATTCAGTGGCAGCGGG......GCAGGGACAGATTTCACACTGAAAATCAGCAGGGTTGAAGCTGAGGATGTCGGCGTTTATTACTGCATGCAACCTATACAGGCGGTGACGTTCGGCCAAGGGACCAGGGTAGAGATCAA
7604_1	IGHV3-33;IGKV2-24	IGHJ4;IGKJ1	GTGGCATCGACGACGGTGACTCTGGACTAT	IGH;IGK	IGHG	TRUE	117	Plasmablast	AAB	Negative	Negative	GACCTCTGGGAGAGGAGCCCAGCACTAGAAGTCGGCGGTGTTTCCATTCGGTGACCAGCACTGAACACAGAGGACTCACCATGGAGTTTGGGCTGACCTGGCTTCTCCTCGTTGGTCTCTTAAGAGGTGTCCAGTGTGAGGTGCGGCTGATTCAGTCGGGGGGAGGCGTGGTCCAGCCTGGGAGGTCTCTGACACTCTCCTGTGCAGTGTCTGGACTCACCTTCAGTCAACACGGCATGCACTGGATCCGCCAGGCTCCAGGCAAGGGGCTGGAGTGGGTGGCTGTCATTTGGTTTGACGGAAGTCAGACATATTATGAGGAGTCTGTGAGGGGCCGATTCAATATTTCCAGAGACAACTCCAAGAGCACACTGTTTTTGCAAATGAATAGCCTGAGAGTCGAGGACACGGCTGTATATTACTGTGTGGCATCGACGACGGTGACTCTGGACTATTGGGGCCAGGGAGACCTGGTCACAGTTTCCTCGGCCTCCACCAAGGGCCCATCGGTCTTCCCCCTGGCACCCTCCTCCAAGAGCACCTCTGGGGGCACAGCGGCCCTGGGCTGCCTGGTCAAGGACTACTTCCCCGAACCGGTGACGGTGTCGTGGAACTCAGGCGCCCTGACCAGCGGCGTGCACACCTTCCCGGCTGTCCTACAGTCCTCAGGA;AATTAGGACTCCTCAGGTCACCTTCTCACAATGAGGCTCCTTGCTCAGCTTCTGGGGCTGCTAATGCTCTGGGTCCCTGGATCCGGTGGGGACATTGTTCTGACCCAGACCCCGCGGCATTCATCTGTCACCCTTGGACAGTCGGCCTCCATCTCCTGCAGATCTAGTCAAAGCCTCGTGCACACTGATGGAAAGACTTACGTGAGTTGGTTTCACCAGAGGCCAGGCCAGCCTCCAAGACTCCTGATTTATAAGGTCTCGAATCGCTTCTCTGGAGTCCCAGAGAGATTCAGTGGCAGCGGGGCAGGGACAGATTTCACATTGACAATCAGCAGGGTTGAAAGAGAAGATGTCGGGGTTTATTACTGCATGCAACCTGTGCAAGCGATAACGTTCGGCCAAGGGACCAGGGTAGAACTCAAACGAACTGTGGCTGCACCATCTGTCTTCATCTTCCCGCCATCTGATGAGCAGTTGAAATCTGGAACTGCCTCTGTTGTGTGCCTGCTGAATAACTTCTATCCCAGAGAGGCCAAAGTACAGTGGAAGGTGGATAACGC	.AGGTGCGGCTGATTCAGTCGGGGGGA...GGCGTGGTCCAGCCTGGGAGGTCTCTGACACTCTCCTGTGCAGTGTCTGGACTCACCTTC............AGTCAACACGGCATGCACTGGATCCGCCAGGCTCCAGGCAAGGGGCTGGAGTGGGTGGCTGTCATTTGGTTTGAC......GGAAGTCAGACATATTATGAGGAGTCTGTGAGG...GGCCGATTCAATATTTCCAGAGACAACTCCAAGAGCACACTGTTTTTGCAAATGAATAGCCTGAGAGTCGAGGACACGGCTGTATATTACTGTGTGGCATCGACGACGGTGACTCTGGACTATTGGGGCCAGGGAGACCTGGTCACAGTTTCCTC;GACATTGTTCTGACCCAGACCCCGCGGCATTCATCTGTCACCCTTGGACAGTCGGCCTCCATCTCCTGCAGATCTAGTCAAAGCCTCGTGCACACT...GATGGAAAGACTTACGTGAGTTGGTTTCACCAGAGGCCAGGCCAGCCTCCAAGACTCCTGATTTATAAGGTC.....................TCGAATCGCTTCTCTGGAGTCCCA...GAGAGATTCAGTGGCAGCGGG......GCAGGGACAGATTTCACATTGACAATCAGCAGGGTTGAAAGAGAAGATGTCGGGGTTTATTACTGCATGCAACCTGTGCAAGCGATAACGTTCGGCCAAGGGACCAGGGTAGAACTCAAAC
73351_1	IGHV3-33;IGKV3-20	IGHJ4;IGKJ4	GCGAGAGGCCACTGGGTAGGTAGCAGTGGCTGGTTCTACCTTGACTAC	IGH;IGK	IGHM	TRUE	114	Resting_Memory	AAB	TET.tet	TET_tet	GAGCTCTGGGAGAGGAGCCCAGCACTAGAAGTCGGCGGTGTTTCCATTCGGTGATCAGCACTGAACACAGAGGACTCACCATGGAGTTTGGGCTGAGCTGGGTTTTCCTCGTTGCTCTTTTAAGAGGTGTCCAGTGTCAGGTGCAGCTGGTGGAGTCTGGGGGAGGCGTGGTCCAGCCTGGGGGGTCCCTGAGACTCTCCTGTGCAGCGTCTGGATTCACCTTCAGTAGCTATGGCATGCACTGGGTCCGCCAGGCTCCAGGCAAGGGGCTGGAGTGGGTGGCAGTTATATGGTATGATGGAAGTGATAAATACTATGCAGACTCCGTGAAGGGCCGATTCACCATCTCCAGAGACAATTCCCAGAACACGCTGTATCTGCAAATGAACAGCCTGAGAGCCGAGGACACGGCTGTGTATTACTGTGCGAGAGGCCACTGGGTAGGTAGCAGTGGCTGGTTCTACCTTGACTACTGGGGCCAGGGAGCCCTGGTCACCGTCTCCTCAGGGAGTGCATCCGCCCCAACCCTTTTCCCCCTCGTCTCCTGTGAGAATTCCCCGTCGGATACGAGCAGCGTG;GGAGAAGAGCTGCTCAGTTAGGACCCAGAGGGAACCATGGAAACCCCAGCGCAGCTTCTCTTCCTCCTGCTACTCTGGCTCCCAGATACCACCGGAGAAATTGTGTTGACGCAGTCTCCAGGCACCCTGTCTTTGTCTCCAGGGGAAAGAGCCACCTTCTCCTGCAGGGCCAGTCAGAGTGTTAGCAGCAGCTACTTAGCCTGGTACCAGCAGAAACCTGGCCAGGCTCCCAGGCTCCTCATCTATGGTGCATCCAGCAGGGCCACTGGCATCCCAGACAGGTTCAGTGGCAGTGGGTCTGGGACAGACTTCACTCTCACCATCAGCAGACTGGAGCCTGAAGATTTTGCAGTGTATTACTGTCAGCAGTATGGTAGCTCACCCCTCACTTTCGGCGGAGGGACGAAGGTGGAGATCAAACGAACTGTGGCTGCACCATCTGTCTTCATCTTCCCGCCATCTGATGAGCAGTTGAAATCTGGAACTGCCTCTGTTGTGTGCCTGCTGAATAACTTCTATCCCAGAGAGGCCAAAGTACAGTGGAAGGTGGATAACGC	CAGGTGCAGCTGGTGGAGTCTGGGGGA...GGCGTGGTCCAGCCTGGGGGGTCCCTGAGACTCTCCTGTGCAGCGTCTGGATTCACCTTC............AGTAGCTATGGCATGCACTGGGTCCGCCAGGCTCCAGGCAAGGGGCTGGAGTGGGTGGCAGTTATATGGTATGAT......GGAAGTGATAAATACTATGCAGACTCCGTGAAG...GGCCGATTCACCATCTCCAGAGACAATTCCCAGAACACGCTGTATCTGCAAATGAACAGCCTGAGAGCCGAGGACACGGCTGTGTATTACTGTGCGAGAGGCCACTGGGTAGGTAGCAGTGGCTGGTTCTACCTTGACTACTGGGGCCAGGGAGCCCTGGTCACCGTCTCCTCAG;GAAATTGTGTTGACGCAGTCTCCAGGCACCCTGTCTTTGTCTCCAGGGGAAAGAGCCACCTTCTCCTGCAGGGCCAGTCAGAGTGTTAGC...............AGCAGCTACTTAGCCTGGTACCAGCAGAAACCTGGCCAGGCTCCCAGGCTCCTCATCTATGGTGCA.....................TCCAGCAGGGCCACTGGCATCCCA...GACAGGTTCAGTGGCAGTGGG......TCTGGGACAGACTTCACTCTCACCATCAGCAGACTGGAGCCTGAAGATTTTGCAGTGTATTACTGTCAGCAGTATGGTAGCTCACCCCTCACTTTCGGCGGAGGGACGAAGGTGGAGATCAAAC
73351_1	IGHV3-33;IGKV3-20	IGHJ4;IGKJ4	GCGAGAGGCCACTGGGTAGGTAGCAGTGGCTGGTTCTACCTTGACTAC	IGH;IGK	IGHM	TRUE	114	Memory	AAB	INS.tet_TET.tet_IA2.tet_GAD.tet_DNA.tet	GAD_tet	GAGCTCTGGGAGAGGAGCCCAGCACTAGAAGTCGGCGGTGTTTCCATTCGGTGATCAGCACTGAACACAGAGGACTCACCATGGAGTTTGGGCTGAGCTGGGTTTTCCTCGTTGCTCTTTTAAGAGGTGTCCAGTGTCAGGTGCAGCTGGTGGAGTCTGGGGGAGGCGTGGTCCAGCCTGGGGGGTCCCTGAGACTCTCCTGTGCAGCGTCTGGATTCACCTTCAGTAGCTATGGCATGCACTGGGTCCGCCAGGCTCCAGGCAAGGGGCTGGAGTGGGTGGCAGTTATATGGTATGATGGAAGTGATAAATACTATGCAGACTCCGTGAAGGGCCGATTCACCATCTCCAGAGACAATTCCCAGAACACGCTGTATCTGCAAATGAACAGCCTGAGAGCCGAGGACACGGCTGTGTATTACTGTGCGAGAGGCCACTGGGTAGGTAGCAGTGGCTGGTTCTACCTTGACTACTGGGGCCAGGGAGCCCTGGTCACCGTCTCCTCAGGGAGTGCATCCGCCCCAACCCTTTTCCCCCTCGTCTCCTGTGAGAATTCCCCGTCGGATACGAGCAGCGTG;AGAGCTCTGGAGAAGAGCTGCTCAGTTAGGACCCAGAGGGAACCATGGAAACCCCAGCGCAGCTTCTCTTCCTCCTGCTACTCTGGCTCCCAGATACCACCGGAGAAATTGTGTTGACGCAGTCTCCAGGCACCCTGTCTTTGTCTCCAGGGGAAAGAGCCACCTTCTCCTGCAGGGCCAGTCAGAGTGTTAGCAGCAGCTACTTAGCCTGGTACCAGCAGAAACCTGGCCAGGCTCCCAGGCTCCTCATCTATGGTGCATCCAGCAGGGCCACTGGCATCCCAGACAGGTTCAGTGGCAGTGGGTCTGGGACAGACTTCACTCTCACCATCAGCAGACTGGAGCCTGAAGATTTTGCAGTGTATTACTGTCAGCAGTATGGTAGCTCACCCCTCACTTTCGGCGGAGGGACGAAGGTGGAGATCAAACGAACTGTGGCTGCACCATCTGTCTTCATCTTCCCGCCATCTGATGAGCAGTTGAAATCTGGAACTGCCTCTGTTGTGTGCCTGCTGAATAACTTCTATCCCAGAGAGGCCAAAGTACAGTGGAAGGTGGATAACGC	CAGGTGCAGCTGGTGGAGTCTGGGGGA...GGCGTGGTCCAGCCTGGGGGGTCCCTGAGACTCTCCTGTGCAGCGTCTGGATTCACCTTC............AGTAGCTATGGCATGCACTGGGTCCGCCAGGCTCCAGGCAAGGGGCTGGAGTGGGTGGCAGTTATATGGTATGAT......GGAAGTGATAAATACTATGCAGACTCCGTGAAG...GGCCGATTCACCATCTCCAGAGACAATTCCCAGAACACGCTGTATCTGCAAATGAACAGCCTGAGAGCCGAGGACACGGCTGTGTATTACTGTGCGAGAGGCCACTGGGTAGGTAGCAGTGGCTGGTTCTACCTTGACTACTGGGGCCAGGGAGCCCTGGTCACCGTCTCCTCAG;GAAATTGTGTTGACGCAGTCTCCAGGCACCCTGTCTTTGTCTCCAGGGGAAAGAGCCACCTTCTCCTGCAGGGCCAGTCAGAGTGTTAGC...............AGCAGCTACTTAGCCTGGTACCAGCAGAAACCTGGCCAGGCTCCCAGGCTCCTCATCTATGGTGCA.....................TCCAGCAGGGCCACTGGCATCCCA...GACAGGTTCAGTGGCAGTGGG......TCTGGGACAGACTTCACTCTCACCATCAGCAGACTGGAGCCTGAAGATTTTGCAGTGTATTACTGTCAGCAGTATGGTAGCTCACCCCTCACTTTCGGCGGAGGGACGAAGGTGGAGATCAAAC
73351_1	IGHV3-33;IGKV3-20	IGHJ4;IGKJ4	GCGAGAGGCCACTGGGTAGGTAGCAGTGGCTGGTTCTACCTTGACTAC	IGH;IGK	IGHM	TRUE	114	Memory	AAB	INS.tet_GAD.tet_DNA.tet	Negative	GAGCTCTGGGAGAGGAGCCCAGCACTAGAAGTCGGCGGTGTTTCCATTCGGTGATCAGCACTGAACACAGAGGACTCACCATGGAGTTTGGGCTGAGCTGGGTTTTCCTCGTTGCTCTTTTAAGAGGTGTCCAGTGTCAGGTGCAGCTGGTGGAGTCTGGGGGAGGCGTGGTCCAGCCTGGGGGGTCCCTGAGACTCTCCTGTGCAGCGTCTGGATTCACCTTCAGTAGCTATGGCATGCACTGGGTCCGCCAGGCTCCAGGCAAGGGGCTGGAGTGGGTGGCAGTTATATGGTATGATGGAAGTGATAAATACTATGCAGACTCCGTGAAGGGCCGATTCACCATCTCCAGAGACAATTCCCAGAACACGCTGTATCTGCAAATGAACAGCCTGAGAGCCGAGGACACGGCTGTGTATTACTGTGCGAGAGGCCACTGGGTAGGTAGCAGTGGCTGGTTCTACCTTGACTACTGGGGCCAGGGAGCCCTGGTCACCGTCTCCTCAGGGAGTGCATCCGCCCCAACCCTTTTCCCCCTCGTCTCCTGTGAGAATTCCCCGTCGGATACGAGCAGCGTG;GGAGAAGAGCTGCTCAGTTAGGACCCAGAGGGAACCATGGAAACCCCAGCGCAGCTTCTCTTCCTCCTGCTACTCTGGCTCCCAGATACCACCGGAGAAATTGTGTTGACGCAGTCTCCAGGCACCCTGTCTTTGTCTCCAGGGGAAAGAGCCACCTTCTCCTGCAGGGCCAGTCAGAGTGTTAGCAGCAGCTACTTAGCCTGGTACCAGCAGAAACCTGGCCAGGCTCCCAGGCTCCTCATCTATGGTGCATCCAGCAGGGCCACTGGCATCCCAGACAGGTTCAGTGGCAGTGGGTCTGGGACAGACTTCACTCTCACCATCAGCAGACTGGAGCCTGAAGATTTTGCAGTGTATTACTGTCAGCAGTATGGTAGCTCACCCCTCACTTTCGGCGGAGGGACGAAGGTGGAGATCAAACGAACTGTGGCTGCACCATCTGTCTTCATCTTCCCGCCATCTGATGAGCAGTTGAAATCTGGAACTGCCTCTGTTGTGTGCCTGCTGAATAACTTCTATCCCAGAGAGGCCAAAGTACAGTGGAAGGTGGATAACGC	CAGGTGCAGCTGGTGGAGTCTGGGGGA...GGCGTGGTCCAGCCTGGGGGGTCCCTGAGACTCTCCTGTGCAGCGTCTGGATTCACCTTC............AGTAGCTATGGCATGCACTGGGTCCGCCAGGCTCCAGGCAAGGGGCTGGAGTGGGTGGCAGTTATATGGTATGAT......GGAAGTGATAAATACTATGCAGACTCCGTGAAG...GGCCGATTCACCATCTCCAGAGACAATTCCCAGAACACGCTGTATCTGCAAATGAACAGCCTGAGAGCCGAGGACACGGCTGTGTATTACTGTGCGAGAGGCCACTGGGTAGGTAGCAGTGGCTGGTTCTACCTTGACTACTGGGGCCAGGGAGCCCTGGTCACCGTCTCCTCAG;GAAATTGTGTTGACGCAGTCTCCAGGCACCCTGTCTTTGTCTCCAGGGGAAAGAGCCACCTTCTCCTGCAGGGCCAGTCAGAGTGTTAGC...............AGCAGCTACTTAGCCTGGTACCAGCAGAAACCTGGCCAGGCTCCCAGGCTCCTCATCTATGGTGCA.....................TCCAGCAGGGCCACTGGCATCCCA...GACAGGTTCAGTGGCAGTGGG......TCTGGGACAGACTTCACTCTCACCATCAGCAGACTGGAGCCTGAAGATTTTGCAGTGTATTACTGTCAGCAGTATGGTAGCTCACCCCTCACTTTCGGCGGAGGGACGAAGGTGGAGATCAAAC
73351_1	IGHV3-33;IGKV3-20	IGHJ4;IGKJ4	GCGAGAGGCCACTGGGTAGGTAGCAGTGGCTGGTTCTACCTTGACTAC	IGH;IGK	IGHM	TRUE	114	Memory	AAB	INS.tet_TET.tet_IA2.tet_GAD.tet_DNA.tet	GAD_tet	GAGCTCTGGGAGAGGAGCCCAGCACTAGAAGTCGGCGGTGTTTCCATTCGGTGATCAGCACTGAACACAGAGGACTCACCATGGAGTTTGGGCTGAGCTGGGTTTTCCTCGTTGCTCTTTTAAGAGGTGTCCAGTGTCAGGTGCAGCTGGTGGAGTCTGGGGGAGGCGTGGTCCAGCCTGGGGGGTCCCTGAGACTCTCCTGTGCAGCGTCTGGATTCACCTTCAGTAGCTATGGCATGCACTGGGTCCGCCAGGCTCCAGGCAAGGGGCTGGAGTGGGTGGCAGTTATATGGTATGATGGAAGTGATAAATACTATGCAGACTCCGTGAAGGGCCGATTCACCATCTCCAGAGACAATTCCCAGAACACGCTGTATCTGCAAATGAACAGCCTGAGAGCCGAGGACACGGCTGTGTATTACTGTGCGAGAGGCCACTGGGTAGGTAGCAGTGGCTGGTTCTACCTTGACTACTGGGGCCAGGGAGCCCTGGTCACCGTCTCCTCAGGGAGTGCATCCGCCCCAACCCTTTTCCCCCTCGTCTCCTGTGAGAATTCCCCGTCGGATACGAGCAGCGTG;AGAGCTCTGGAGAAGAGCTGCTCAGTTAGGACCCAGAGGGAACCATGGAAACCCCAGCGCAGCTTCTCTTCCTCCTGCTACTCTGGCTCCCAGATACCACCGGAGAAATTGTGTTGACGCAGTCTCCAGGCACCCTGTCTTTGTCTCCAGGGGAAAGAGCCACCTTCTCCTGCAGGGCCAGTCAGAGTGTTAGCAGCAGCTACTTAGCCTGGTACCAGCAGAAACCTGGCCAGGCTCCCAGGCTCCTCATCTATGGTGCATCCAGCAGGGCCACTGGCATCCCAGACAGGTTCAGTGGCAGTGGGTCTGGGACAGACTTCACTCTCACCATCAGCAGACTGGAGCCTGAAGATTTTGCAGTGTATTACTGTCAGCAGTATGGTAGCTCACCCCTCACTTTCGGCGGAGGGACGAAGGTGGAGATCAAACGAACTGTGGCTGCACCATCTGTCTTCATCTTCCCGCCATCTGATGAGCAGTTGAAATCTGGAACTGCCTCTGTTGTGTGCCTGCTGAATAACTTCTATCCCAGAGAGGCCAAAGTACAGTGGAAGGTGGATAACGC	CAGGTGCAGCTGGTGGAGTCTGGGGGA...GGCGTGGTCCAGCCTGGGGGGTCCCTGAGACTCTCCTGTGCAGCGTCTGGATTCACCTTC............AGTAGCTATGGCATGCACTGGGTCCGCCAGGCTCCAGGCAAGGGGCTGGAGTGGGTGGCAGTTATATGGTATGAT......GGAAGTGATAAATACTATGCAGACTCCGTGAAG...GGCCGATTCACCATCTCCAGAGACAATTCCCAGAACACGCTGTATCTGCAAATGAACAGCCTGAGAGCCGAGGACACGGCTGTGTATTACTGTGCGAGAGGCCACTGGGTAGGTAGCAGTGGCTGGTTCTACCTTGACTACTGGGGCCAGGGAGCCCTGGTCACCGTCTCCTCAG;GAAATTGTGTTGACGCAGTCTCCAGGCACCCTGTCTTTGTCTCCAGGGGAAAGAGCCACCTTCTCCTGCAGGGCCAGTCAGAGTGTTAGC...............AGCAGCTACTTAGCCTGGTACCAGCAGAAACCTGGCCAGGCTCCCAGGCTCCTCATCTATGGTGCA.....................TCCAGCAGGGCCACTGGCATCCCA...GACAGGTTCAGTGGCAGTGGG......TCTGGGACAGACTTCACTCTCACCATCAGCAGACTGGAGCCTGAAGATTTTGCAGTGTATTACTGTCAGCAGTATGGTAGCTCACCCCTCACTTTCGGCGGAGGGACGAAGGTGGAGATCAAAC
73351_1	IGHV3-33;IGKV3-20	IGHJ4;IGKJ4	GCGAGAGGCCACTGGGTAGGTAGCAGTGGCTGGTTCTACCTTGACTAC	IGH;IGK	IGHM	TRUE	114	Memory	AAB	INS.tet_DNA.tet	DNA_tet	GAGCTCTGGGAGAGGAGCCCAGCACTAGAAGTCGGCGGTGTTTCCATTCGGTGATCAGCACTGAACACAGAGGACTCACCATGGAGTTTGGGCTGAGCTGGGTTTTCCTCGTTGCTCTTTTAAGAGGTGTCCAGTGTCAGGTGCAGCTGGTGGAGTCTGGGGGAGGCGTGGTCCAGCCTGGGGGGTCCCTGAGACTCTCCTGTGCAGCGTCTGGATTCACCTTCAGTAGCTATGGCATGCACTGGGTCCGCCAGGCTCCAGGCAAGGGGCTGGAGTGGGTGGCAGTTATATGGTATGATGGAAGTGATAAATACTATGCAGACTCCGTGAAGGGCCGATTCACCATCTCCAGAGACAATTCCCAGAACACGCTGTATCTGCAAATGAACAGCCTGAGAGCCGAGGACACGGCTGTGTATTACTGTGCGAGAGGCCACTGGGTAGGTAGCAGTGGCTGGTTCTACCTTGACTACTGGGGCCAGGGAGCCCTGGTCACCGTCTCCTCAGGGAGTGCATCCGCCCCAACCCTTTTCCCCCTCGTCTCCTGTGAGAATTCCCCGTCGGATACGAGCAGCGTG;AGAGCTCTGGAGAAGAGCTGCTCAGTTAGGACCCAGAGGGAACCATGGAAACCCCAGCGCAGCTTCTCTTCCTCCTGCTACTCTGGCTCCCAGATACCACCGGAGAAATTGTGTTGACGCAGTCTCCAGGCACCCTGTCTTTGTCTCCAGGGGAAAGAGCCACCTTCTCCTGCAGGGCCAGTCAGAGTGTTAGCAGCAGCTACTTAGCCTGGTACCAGCAGAAACCTGGCCAGGCTCCCAGGCTCCTCATCTATGGTGCATCCAGCAGGGCCACTGGCATCCCAGACAGGTTCAGTGGCAGTGGGTCTGGGACAGACTTCACTCTCACCATCAGCAGACTGGAGCCTGAAGATTTTGCAGTGTATTACTGTCAGCAGTATGGTAGCTCACCCCTCACTTTCGGCGGAGGGACGAAGGTGGAGATCAAACGAACTGTGGCTGCACCATCTGTCTTCATCTTCCCGCCATCTGATGAGCAGTTGAAATCTGGAACTGCCTCTGTTGTGTGCCTGCTGAATAACTTCTATCCCAGAGAGGCCAAAGTACAGTGGAAGGTGGATAACGC	CAGGTGCAGCTGGTGGAGTCTGGGGGA...GGCGTGGTCCAGCCTGGGGGGTCCCTGAGACTCTCCTGTGCAGCGTCTGGATTCACCTTC............AGTAGCTATGGCATGCACTGGGTCCGCCAGGCTCCAGGCAAGGGGCTGGAGTGGGTGGCAGTTATATGGTATGAT......GGAAGTGATAAATACTATGCAGACTCCGTGAAG...GGCCGATTCACCATCTCCAGAGACAATTCCCAGAACACGCTGTATCTGCAAATGAACAGCCTGAGAGCCGAGGACACGGCTGTGTATTACTGTGCGAGAGGCCACTGGGTAGGTAGCAGTGGCTGGTTCTACCTTGACTACTGGGGCCAGGGAGCCCTGGTCACCGTCTCCTCAG;GAAATTGTGTTGACGCAGTCTCCAGGCACCCTGTCTTTGTCTCCAGGGGAAAGAGCCACCTTCTCCTGCAGGGCCAGTCAGAGTGTTAGC...............AGCAGCTACTTAGCCTGGTACCAGCAGAAACCTGGCCAGGCTCCCAGGCTCCTCATCTATGGTGCA.....................TCCAGCAGGGCCACTGGCATCCCA...GACAGGTTCAGTGGCAGTGGG......TCTGGGACAGACTTCACTCTCACCATCAGCAGACTGGAGCCTGAAGATTTTGCAGTGTATTACTGTCAGCAGTATGGTAGCTCACCCCTCACTTTCGGCGGAGGGACGAAGGTGGAGATCAAAC
73351_1	IGHV3-33;IGKV3-20	IGHJ4;IGKJ4	GCGAGAGGCCACTGGGTAGGTAGCAGTGGCTGGTTCTACCTTGACTAC	IGH;IGK	IGHM	TRUE	114	Memory	AAB	INS.tet_TET.tet_GAD.tet_DNA.tet	Negative	GAGCTCTGGGAGAGGAGCCCAGCACTAGAAGTCGGCGGTGTTTCCATTCGGTGATCAGCACTGAACACAGAGGACTCACCATGGAGTTTGGGCTGAGCTGGGTTTTCCTCGTTGCTCTTTTAAGAGGTGTCCAGTGTCAGGTGCAGCTGGTGGAGTCTGGGGGAGGCGTGGTCCAGCCTGGGGGGTCCCTGAGACTCTCCTGTGCAGCGTCTGGATTCACCTTCAGTAGCTATGGCATGCACTGGGTCCGCCAGGCTCCAGGCAAGGGGCTGGAGTGGGTGGCAGTTATATGGTATGATGGAAGTGATAAATACTATGCAGACTCCGTGAAGGGCCGATTCACCATCTCCAGAGACAATTCCCAGAACACGCTGTATCTGCAAATGAACAGCCTGAGAGCCGAGGACACGGCTGTGTATTACTGTGCGAGAGGCCACTGGGTAGGTAGCAGTGGCTGGTTCTACCTTGACTACTGGGGCCAGGGAGCCCTGGTCACCGTCTCCTCAGGGAGTGCATCCGCCCCAACCCTTTTCCCCCTCGTCTCCTGTGAGAATTCCCCGTCGGATACGAGCAGCGTG;AGAGCTCTGGAGAAGAGCTGCTCAGTTAGGACCCAGAGGGAACCATGGAAACCCCAGCGCAGCTTCTCTTCCTCCTGCTACTCTGGCTCCCAGATACCACCGGAGAAATTGTGTTGACGCAGTCTCCAGGCACCCTGTCTTTGTCTCCAGGGGAAAGAGCCACCTTCTCCTGCAGGGCCAGTCAGAGTGTTAGCAGCAGCTACTTAGCCTGGTACCAGCAGAAACCTGGCCAGGCTCCCAGGCTCCTCATCTATGGTGCATCCAGCAGGGCCACTGGCATCCCAGACAGGTTCAGTGGCAGTGGGTCTGGGACAGACTTCACTCTCACCATCAGCAGACTGGAGCCTGAAGATTTTGCAGTGTATTACTGTCAGCAGTATGGTAGCTCACCCCTCACTTTCGGCGGAGGGACGAAGGTGGAGATCAAACGAACTGTGGCTGCACCATCTGTCTTCATCTTCCCGCCATCTGATGAGCAGTTGAAATCTGGAACTGCCTCTGTTGTGTGCCTGCTGAATAACTTCTATCCCAGAGAGGCCAAAGTACAGTGGAAGGTGGATAACGC	CAGGTGCAGCTGGTGGAGTCTGGGGGA...GGCGTGGTCCAGCCTGGGGGGTCCCTGAGACTCTCCTGTGCAGCGTCTGGATTCACCTTC............AGTAGCTATGGCATGCACTGGGTCCGCCAGGCTCCAGGCAAGGGGCTGGAGTGGGTGGCAGTTATATGGTATGAT......GGAAGTGATAAATACTATGCAGACTCCGTGAAG...GGCCGATTCACCATCTCCAGAGACAATTCCCAGAACACGCTGTATCTGCAAATGAACAGCCTGAGAGCCGAGGACACGGCTGTGTATTACTGTGCGAGAGGCCACTGGGTAGGTAGCAGTGGCTGGTTCTACCTTGACTACTGGGGCCAGGGAGCCCTGGTCACCGTCTCCTCAG;GAAATTGTGTTGACGCAGTCTCCAGGCACCCTGTCTTTGTCTCCAGGGGAAAGAGCCACCTTCTCCTGCAGGGCCAGTCAGAGTGTTAGC...............AGCAGCTACTTAGCCTGGTACCAGCAGAAACCTGGCCAGGCTCCCAGGCTCCTCATCTATGGTGCA.....................TCCAGCAGGGCCACTGGCATCCCA...GACAGGTTCAGTGGCAGTGGG......TCTGGGACAGACTTCACTCTCACCATCAGCAGACTGGAGCCTGAAGATTTTGCAGTGTATTACTGTCAGCAGTATGGTAGCTCACCCCTCACTTTCGGCGGAGGGACGAAGGTGGAGATCAAAC
73351_1	IGHV3-33;IGKV3-20	IGHJ4;IGKJ4	GCGAGAGGCCACTGGGTAGGTAGCAGTGGCTGGTTCTACCTTGACTAC	IGH;IGK	IGHM	TRUE	114	Memory	AAB	TET.tet	Negative	GAGCTCTGGGAGAGGAGCCCAGCACTAGAAGTCGGCGGTGTTTCCATTCGGTGATCAGCACTGAACACAGAGGACTCACCATGGAGTTTGGGCTGAGCTGGGTTTTCCTCGTTGCTCTTTTAAGAGGTGTCCAGTGTCAGGTGCAGCTGGTGGAGTCTGGGGGAGGCGTGGTCCAGCCTGGGGGGTCCCTGAGACTCTCCTGTGCAGCGTCTGGATTCACCTTCAGTAGCTATGGCATGCACTGGGTCCGCCAGGCTCCAGGCAAGGGGCTGGAGTGGGTGGCAGTTATATGGTATGATGGAAGTGATAAATACTATGCAGACTCCGTGAAGGGCCGATTCACCATCTCCAGAGACAATTCCCAGAACACGCTGTATCTGCAAATGAACAGCCTGAGAGCCGAGGACACGGCTGTGTATTACTGTGCGAGAGGCCACTGGGTAGGTAGCAGTGGCTGGTTCTACCTTGACTACTGGGGCCAGGGAGCCCTGGTCACCGTCTCCTCAGGGAGTGCATCCGCCCCAACCCTTTTCCCCCTCGTCTCCTGTGAGAATTCCCCGTCGGATACGAGCAGCGTG;AGAGCTCTGGAGAAGAGCTGCTCAGTTAGGACCCAGAGGGAACCATGGAAACCCCAGCGCAGCTTCTCTTCCTCCTGCTACTCTGGCTCCCAGATACCACCGGAGAAATTGTGTTGACGCAGTCTCCAGGCACCCTGTCTTTGTCTCCAGGGGAAAGAGCCACCTTCTCCTGCAGGGCCAGTCAGAGTGTTAGCAGCAGCTACTTAGCCTGGTACCAGCAGAAACCTGGCCAGGCTCCCAGGCTCCTCATCTATGGTGCATCCAGCAGGGCCACTGGCATCCCAGACAGGTTCAGTGGCAGTGGGTCTGGGACAGACTTCACTCTCACCATCAGCAGACTGGAGCCTGAAGATTTTGCAGTGTATTACTGTCAGCAGTATGGTAGCTCACCCCTCACTTTCGGCGGAGGGACGAAGGTGGAGATCAAACGAACTGTGGCTGCACCATCTGTCTTCATCTTCCCGCCATCTGATGAGCAGTTGAAATCTGGAACTGCCTCTGTTGTGTGCCTGCTGAATAACTTCTATCCCAGAGAGGCCAAAGTACAGTGGAAGGTGGATAACGC	CAGGTGCAGCTGGTGGAGTCTGGGGGA...GGCGTGGTCCAGCCTGGGGGGTCCCTGAGACTCTCCTGTGCAGCGTCTGGATTCACCTTC............AGTAGCTATGGCATGCACTGGGTCCGCCAGGCTCCAGGCAAGGGGCTGGAGTGGGTGGCAGTTATATGGTATGAT......GGAAGTGATAAATACTATGCAGACTCCGTGAAG...GGCCGATTCACCATCTCCAGAGACAATTCCCAGAACACGCTGTATCTGCAAATGAACAGCCTGAGAGCCGAGGACACGGCTGTGTATTACTGTGCGAGAGGCCACTGGGTAGGTAGCAGTGGCTGGTTCTACCTTGACTACTGGGGCCAGGGAGCCCTGGTCACCGTCTCCTCAG;GAAATTGTGTTGACGCAGTCTCCAGGCACCCTGTCTTTGTCTCCAGGGGAAAGAGCCACCTTCTCCTGCAGGGCCAGTCAGAGTGTTAGC...............AGCAGCTACTTAGCCTGGTACCAGCAGAAACCTGGCCAGGCTCCCAGGCTCCTCATCTATGGTGCA.....................TCCAGCAGGGCCACTGGCATCCCA...GACAGGTTCAGTGGCAGTGGG......TCTGGGACAGACTTCACTCTCACCATCAGCAGACTGGAGCCTGAAGATTTTGCAGTGTATTACTGTCAGCAGTATGGTAGCTCACCCCTCACTTTCGGCGGAGGGACGAAGGTGGAGATCAAAC
73351_1	IGHV3-33;IGKV3-20	IGHJ4;IGKJ4	GCGAGAGGCCACTGGGTAGGTAGCAGTGGCTGGTTCTACCTTGACTAC	IGH;IGK	IGHM	TRUE	114	Resting_Memory	AAB	INS.tet_TET.tet_GAD.tet_DNA.tet	Negative	GAGCTCTGGGAGAGGAGCCCAGCACTAGAAGTCGGCGGTGTTTCCATTCGGTGATCAGCACTGAACACAGAGGACTCACCATGGAGTTTGGGCTGAGCTGGGTTTTCCTCGTTGCTCTTTTAAGAGGTGTCCAGTGTCAGGTGCAGCTGGTGGAGTCTGGGGGAGGCGTGGTCCAGCCTGGGGGGTCCCTGAGACTCTCCTGTGCAGCGTCTGGATTCACCTTCAGTAGCTATGGCATGCACTGGGTCCGCCAGGCTCCAGGCAAGGGGCTGGAGTGGGTGGCAGTTATATGGTATGATGGAAGTGATAAATACTATGCAGACTCCGTGAAGGGCCGATTCACCATCTCCAGAGACAATTCCCAGAACACGCTGTATCTGCAAATGAACAGCCTGAGAGCCGAGGACACGGCTGTGTATTACTGTGCGAGAGGCCACTGGGTAGGTAGCAGTGGCTGGTTCTACCTTGACTACTGGGGCCAGGGAGCCCTGGTCACCGTCTCCTCAGGGAGTGCATCCGCCCCAACCCTTTTCCCCCTCGTCTCCTGTGAGAATTCCCCGTCGGATACGAGCAGCGTG;AGAGCTCTGGAGAAGAGCTGCTCAGTTAGGACCCAGAGGGAACCATGGAAACCCCAGCGCAGCTTCTCTTCCTCCTGCTACTCTGGCTCCCAGATACCACCGGAGAAATTGTGTTGACGCAGTCTCCAGGCACCCTGTCTTTGTCTCCAGGGGAAAGAGCCACCTTCTCCTGCAGGGCCAGTCAGAGTGTTAGCAGCAGCTACTTAGCCTGGTACCAGCAGAAACCTGGCCAGGCTCCCAGGCTCCTCATCTATGGTGCATCCAGCAGGGCCACTGGCATCCCAGACAGGTTCAGTGGCAGTGGGTCTGGGACAGACTTCACTCTCACCATCAGCAGACTGGAGCCTGAAGATTTTGCAGTGTATTACTGTCAGCAGTATGGTAGCTCACCCCTCACTTTCGGCGGAGGGACGAAGGTGGAGATCAAACGAACTGTGGCTGCACCATCTGTCTTCATCTTCCCGCCATCTGATGAGCAGTTGAAATCTGGAACTGCCTCTGTTGTGTGCCTGCTGAATAACTTCTATCCCAGAGAGGCCAAAGTACAGTGGAAGGTGGATAACGC	CAGGTGCAGCTGGTGGAGTCTGGGGGA...GGCGTGGTCCAGCCTGGGGGGTCCCTGAGACTCTCCTGTGCAGCGTCTGGATTCACCTTC............AGTAGCTATGGCATGCACTGGGTCCGCCAGGCTCCAGGCAAGGGGCTGGAGTGGGTGGCAGTTATATGGTATGAT......GGAAGTGATAAATACTATGCAGACTCCGTGAAG...GGCCGATTCACCATCTCCAGAGACAATTCCCAGAACACGCTGTATCTGCAAATGAACAGCCTGAGAGCCGAGGACACGGCTGTGTATTACTGTGCGAGAGGCCACTGGGTAGGTAGCAGTGGCTGGTTCTACCTTGACTACTGGGGCCAGGGAGCCCTGGTCACCGTCTCCTCAG;GAAATTGTGTTGACGCAGTCTCCAGGCACCCTGTCTTTGTCTCCAGGGGAAAGAGCCACCTTCTCCTGCAGGGCCAGTCAGAGTGTTAGC...............AGCAGCTACTTAGCCTGGTACCAGCAGAAACCTGGCCAGGCTCCCAGGCTCCTCATCTATGGTGCA.....................TCCAGCAGGGCCACTGGCATCCCA...GACAGGTTCAGTGGCAGTGGG......TCTGGGACAGACTTCACTCTCACCATCAGCAGACTGGAGCCTGAAGATTTTGCAGTGTATTACTGTCAGCAGTATGGTAGCTCACCCCTCACTTTCGGCGGAGGGACGAAGGTGGAGATCAAAC
73351_1	IGHV3-33;IGKV3-20	IGHJ4;IGKJ4	GCGAGAGGCCACTGGGTAGGTAGCAGTGGCTGGTTCTACCTTGACTAC	IGH;IGK	IGHM	TRUE	114	Memory	AAB	INS.tet_TET.tet	TET_tet	GAGCTCTGGGAGAGGAGCCCAGCACTAGAAGTCGGCGGTGTTTCCATTCGGTGATCAGCACTGAACACAGAGGACTCACCATGGAGTTTGGGCTGAGCTGGGTTTTCCTCGTTGCTCTTTTAAGAGGTGTCCAGTGTCAGGTGCAGCTGGTGGAGTCTGGGGGAGGCGTGGTCCAGCCTGGGGGGTCCCTGAGACTCTCCTGTGCAGCGTCTGGATTCACCTTCAGTAGCTATGGCATGCACTGGGTCCGCCAGGCTCCAGGCAAGGGGCTGGAGTGGGTGGCAGTTATATGGTATGATGGAAGTGATAAATACTATGCAGACTCCGTGAAGGGCCGATTCACCATCTCCAGAGACAATTCCCAGAACACGCTGTATCTGCAAATGAACAGCCTGAGAGCCGAGGACACGGCTGTGTATTACTGTGCGAGAGGCCACTGGGTAGGTAGCAGTGGCTGGTTCTACCTTGACTACTGGGGCCAGGGAGCCCTGGTCACCGTCTCCTCAGGGAGTGCATCCGCCCCAACCCTTTTCCCCCTCGTCTCCTGTGAGAATTCCCCGTCGGATACGAGCAGCGTG;GGAGAAGAGCTGCTCAGTTAGGACCCAGAGGGAACCATGGAAACCCCAGCGCAGCTTCTCTTCCTCCTGCTACTCTGGCTCCCAGATACCACCGGAGAAATTGTGTTGACGCAGTCTCCAGGCACCCTGTCTTTGTCTCCAGGGGAAAGAGCCACCTTCTCCTGCAGGGCCAGTCAGAGTGTTAGCAGCAGCTACTTAGCCTGGTACCAGCAGAAACCTGGCCAGGCTCCCAGGCTCCTCATCTATGGTGCATCCAGCAGGGCCACTGGCATCCCAGACAGGTTCAGTGGCAGTGGGTCTGGGACAGACTTCACTCTCACCATCAGCAGACTGGAGCCTGAAGATTTTGCAGTGTATTACTGTCAGCAGTATGGTAGCTCACCCCTCACTTTCGGCGGAGGGACGAAGGTGGAGATCAAACGAACTGTGGCTGCACCATCTGTCTTCATCTTCCCGCCATCTGATGAGCAGTTGAAATCTGGAACTGCCTCTGTTGTGTGCCTGCTGAATAACTTCTATCCCAGAGAGGCCAAAGTACAGTGGAAGGTGGATAACGC	CAGGTGCAGCTGGTGGAGTCTGGGGGA...GGCGTGGTCCAGCCTGGGGGGTCCCTGAGACTCTCCTGTGCAGCGTCTGGATTCACCTTC............AGTAGCTATGGCATGCACTGGGTCCGCCAGGCTCCAGGCAAGGGGCTGGAGTGGGTGGCAGTTATATGGTATGAT......GGAAGTGATAAATACTATGCAGACTCCGTGAAG...GGCCGATTCACCATCTCCAGAGACAATTCCCAGAACACGCTGTATCTGCAAATGAACAGCCTGAGAGCCGAGGACACGGCTGTGTATTACTGTGCGAGAGGCCACTGGGTAGGTAGCAGTGGCTGGTTCTACCTTGACTACTGGGGCCAGGGAGCCCTGGTCACCGTCTCCTCAG;GAAATTGTGTTGACGCAGTCTCCAGGCACCCTGTCTTTGTCTCCAGGGGAAAGAGCCACCTTCTCCTGCAGGGCCAGTCAGAGTGTTAGC...............AGCAGCTACTTAGCCTGGTACCAGCAGAAACCTGGCCAGGCTCCCAGGCTCCTCATCTATGGTGCA.....................TCCAGCAGGGCCACTGGCATCCCA...GACAGGTTCAGTGGCAGTGGG......TCTGGGACAGACTTCACTCTCACCATCAGCAGACTGGAGCCTGAAGATTTTGCAGTGTATTACTGTCAGCAGTATGGTAGCTCACCCCTCACTTTCGGCGGAGGGACGAAGGTGGAGATCAAAC
73351_1	IGHV3-33;IGKV3-20	IGHJ4;IGKJ4	GCGAGAGGCCACTGGGTAGGTAGCAGTGGCTGGTTCTACCTTGACTAC	IGH;IGK	IGHM	TRUE	114	Memory	AAB	INS.tet_TET.tet_DNA.tet	Negative	GAGCTCTGGGAGAGGAGCCCAGCACTAGAAGTCGGCGGTGTTTCCATTCGGTGATCAGCACTGAACACAGAGGACTCACCATGGAGTTTGGGCTGAGCTGGGTTTTCCTCGTTGCTCTTTTAAGAGGTGTCCAGTGTCAGGTGCAGCTGGTGGAGTCTGGGGGAGGCGTGGTCCAGCCTGGGGGGTCCCTGAGACTCTCCTGTGCAGCGTCTGGATTCACCTTCAGTAGCTATGGCATGCACTGGGTCCGCCAGGCTCCAGGCAAGGGGCTGGAGTGGGTGGCAGTTATATGGTATGATGGAAGTGATAAATACTATGCAGACTCCGTGAAGGGCCGATTCACCATCTCCAGAGACAATTCCCAGAACACGCTGTATCTGCAAATGAACAGCCTGAGAGCCGAGGACACGGCTGTGTATTACTGTGCGAGAGGCCACTGGGTAGGTAGCAGTGGCTGGTTCTACCTTGACTACTGGGGCCAGGGAGCCCTGGTCACCGTCTCCTCAGGGAGTGCATCCGCCCCAACCCTTTTCCCCCTCGTCTCCTGTGAGAATTCCCCGTCGGATACGAGCAGCGTG;AGAGCTCTGGAGAAGAGCTGCTCAGTTAGGACCCAGAGGGAACCATGGAAACCCCAGCGCAGCTTCTCTTCCTCCTGCTACTCTGGCTCCCAGATACCACCGGAGAAATTGTGTTGACGCAGTCTCCAGGCACCCTGTCTTTGTCTCCAGGGGAAAGAGCCACCTTCTCCTGCAGGGCCAGTCAGAGTGTTAGCAGCAGCTACTTAGCCTGGTACCAGCAGAAACCTGGCCAGGCTCCCAGGCTCCTCATCTATGGTGCATCCAGCAGGGCCACTGGCATCCCAGACAGGTTCAGTGGCAGTGGGTCTGGGACAGACTTCACTCTCACCATCAGCAGACTGGAGCCTGAAGATTTTGCAGTGTATTACTGTCAGCAGTATGGTAGCTCACCCCTCACTTTCGGCGGAGGGACGAAGGTGGAGATCAAACGAACTGTGGCTGCACCATCTGTCTTCATCTTCCCGCCATCTGATGAGCAGTTGAAATCTGGAACTGCCTCTGTTGTGTGCCTGCTGAATAACTTCTATCCCAGAGAGGCCAAAGTACAGTGGAAGGTGGATAACGC	CAGGTGCAGCTGGTGGAGTCTGGGGGA...GGCGTGGTCCAGCCTGGGGGGTCCCTGAGACTCTCCTGTGCAGCGTCTGGATTCACCTTC............AGTAGCTATGGCATGCACTGGGTCCGCCAGGCTCCAGGCAAGGGGCTGGAGTGGGTGGCAGTTATATGGTATGAT......GGAAGTGATAAATACTATGCAGACTCCGTGAAG...GGCCGATTCACCATCTCCAGAGACAATTCCCAGAACACGCTGTATCTGCAAATGAACAGCCTGAGAGCCGAGGACACGGCTGTGTATTACTGTGCGAGAGGCCACTGGGTAGGTAGCAGTGGCTGGTTCTACCTTGACTACTGGGGCCAGGGAGCCCTGGTCACCGTCTCCTCAG;GAAATTGTGTTGACGCAGTCTCCAGGCACCCTGTCTTTGTCTCCAGGGGAAAGAGCCACCTTCTCCTGCAGGGCCAGTCAGAGTGTTAGC...............AGCAGCTACTTAGCCTGGTACCAGCAGAAACCTGGCCAGGCTCCCAGGCTCCTCATCTATGGTGCA.....................TCCAGCAGGGCCACTGGCATCCCA...GACAGGTTCAGTGGCAGTGGG......TCTGGGACAGACTTCACTCTCACCATCAGCAGACTGGAGCCTGAAGATTTTGCAGTGTATTACTGTCAGCAGTATGGTAGCTCACCCCTCACTTTCGGCGGAGGGACGAAGGTGGAGATCAAAC
116752_1	IGHV3-33;IGKV4-1	IGHJ4;IGKJ1	GCGAGAGATCAGGGCTAC	IGH;IGK	IGHM	TRUE	119	Resting_Memory	T1D	TET.tet_IA2.tet	Negative	GAGCTCTGGGAGAGGAGCCCAGCACTAGAAGTCGGCGGTGTTTCCATTCGGTGATCAGCACTGAACACAGAGGACTCACCATGGAGTTTGGGCTGAGCTGGGTTTTCCTCGTTGCTCTTTTAAGAGGTGTCCAGTGTCAGGTGCAGCTGGTGGAGTCTGGGGGAGGCGTGGTCCAGCCTGGGAGGTCCCTGAGACTCTCCTGTGCAGCGTCTGGATTCACCTTCAGTAGCTATGGCATGCACTGGGTCCGCCAGGCTCCAGGCAAGGGGCTGGAGTGGGTGGCAGTTATATGGTATGATGGAAGTAATAAATACTATGCAGACTCCGTGAAGGGCCGATTCACCATCTCCAGAGACAATTCCAAGAACACGCTGTATCTGCAAATGAACAGCCTGAGAGCCGAGGACACGGCTGTGTATTACTGTGCGAGAGATCAGGGCTACTGGGGCCAGGGAACCCTGGTCACCGTCTCCTCAGGGAGTGCATCCGCCCCAACCCTTTTCCCCCTCGTCTCCTGTGAGAATTCCCCGTCGGATACGAGCAGCGTG;GAGCTACAACAGGCAGGCAGGGGCAGCAAGATGGTGTTGCAGACCCAGGTCTTCATTTCTCTGTTGCTCTGGATCTCTGGTGCCTACGGGGACATCGTGATGACCCAGTCTCCAGACTCCCTGGCTGTGTCTCTGGGCGAGAGGGCCACCATCAACTGCAAGTCCAGCCAGAGTGTTTTATACAGCTCCAACAATAAGAACTACTTAGCTTGGTACCAGCAGAAACCAGGACAGCCTCCTAAGCTGCTCATTTACTGGGCATCTACCCGGGAATCCGGGGTCCCTGACCGATTCAGTGGCAGCGGGTCTGGGACAGATTTCACTCTCACCATCAGCAGCCTGCAGGCTGAAGATGTGGCAGTTTATTACTGTCAGCAATATTATAGTACTCCGTGGACGTTCGGCCAAGGGACCAAGGTGGAAATCAAACGAACTGTGGCTGCACCATCTGTCTTCATCTTCCCGCCATCTGATGAGCAGTTGAAATCTGGAACTGCCTCTGTTGTGTGCCTGCTGAATAACTTCTATCCCAGAGAGGCCAAAGTACAGTGGAAGGTGGATAACGC	CAGGTGCAGCTGGTGGAGTCTGGGGGA...GGCGTGGTCCAGCCTGGGAGGTCCCTGAGACTCTCCTGTGCAGCGTCTGGATTCACCTTC............AGTAGCTATGGCATGCACTGGGTCCGCCAGGCTCCAGGCAAGGGGCTGGAGTGGGTGGCAGTTATATGGTATGAT......GGAAGTAATAAATACTATGCAGACTCCGTGAAG...GGCCGATTCACCATCTCCAGAGACAATTCCAAGAACACGCTGTATCTGCAAATGAACAGCCTGAGAGCCGAGGACACGGCTGTGTATTACTGTGCGAGAGATCAGGGCTACTGGGGCCAGGGAACCCTGGTCACCGTCTCCTCAG;GACATCGTGATGACCCAGTCTCCAGACTCCCTGGCTGTGTCTCTGGGCGAGAGGGCCACCATCAACTGCAAGTCCAGCCAGAGTGTTTTATACAGCTCCAACAATAAGAACTACTTAGCTTGGTACCAGCAGAAACCAGGACAGCCTCCTAAGCTGCTCATTTACTGGGCA.....................TCTACCCGGGAATCCGGGGTCCCT...GACCGATTCAGTGGCAGCGGG......TCTGGGACAGATTTCACTCTCACCATCAGCAGCCTGCAGGCTGAAGATGTGGCAGTTTATTACTGTCAGCAATATTATAGTACTCCGTGGACGTTCGGCCAAGGGACCAAGGTGGAAATCAAAC
116752_1	IGHV3-33;IGKV4-1	IGHJ4;IGKJ1	GCGAGAGACCAGGGCTAC	IGH;IGK	IGHM	TRUE	119	Naive	T1D	TET.tet_IA2.tet_GAD.tet	IA2_tet	GAGCTCTGGGAGAGGAGCCCAGCACTAGAAGTCGGCGGTGTTTCCATTCGGTGATCAGCACTGAACACAGAGGACTCACCATGGAGTTTGGGCTGAGCTGGGTTTTCCTCGTTGCTCTTTTAAGAGGTGTCCAGTGTCAGGTGCAGCTGGTGGAGTCTGGGGGAGGCGTGGTCCAGCCTGGGAGGTCCCTGAGACTCTCCTGTGCAGCGTCTGGATTCACCTTCAGTAGCTATGGCATGCACTGGGTCCGCCAGGCTCCAGGCAAGGGGCTGGAGTGGGTGGCAGTTATATGGTATGATGGAAGTAATAAATACTATGCAGACTCCGTGAAGGGCCGATTCACCATCTCCAGAGACAATTCCAAGAACACGCTGTATCTCCAAATGAACAGCCTGAGAGCCGAGGACACGGCTGTGTATTACTGTGCGAGAGACCAGGGCTACTGGGGCCAGGGAACCCTGGTCACCGTCTCCTCAGGGAGTGCATCCGCCCCAACCCTTTTCCCCCTCGTCTCCTGTGAGAATTCCCCGTCGGATACGAGCAGCGTG;GAGCTACAACAGGCAGGCAGGGGCAGCAAGATGGTGTTGCAGACCCAGGTCTTCATTTCTCTGTTGCTCTGGATCTCTGGTGCCTGCGGGGACATCGTGATGACCCAGTCTCCAGACTCCCTGGCTGTGTCTCTGGGCGAGAGGGCCACCATCAACTGCAAGTCCAGCCAGAGTGTTTTATACAGCTCCAACAATAAGAACTATTTAGCTTGGTACCAGCAGAAACCAGGACAGCCTCCTAAGCTGCTCATTTACTGGGCATCTACCCGGGAATCCGGGGTCCCTGACCGATTCAGTGGCAGCGGGTCTGGGACAGATTTCACTCTCACCATCAGCAGCCTGCAGGCTGAAGATGTGGCAGTTTATTACTGTCAGCAATATTATACTACTCCCTGGACGTTCGGCCAAGGGACCAAGGTGGAAATCAAACGAACTGTGGCTGCACCATCTGTCTTCATCTTCCCGCCATCTGATGAGCAGTTGAAATCTGGAACTGCCTCTGTTGTGTGCCTGCTGAATAACTTCTATCCCAGAGAGGCCAAAGTACAGTGGAAGGTGGATAACGC	CAGGTGCAGCTGGTGGAGTCTGGGGGA...GGCGTGGTCCAGCCTGGGAGGTCCCTGAGACTCTCCTGTGCAGCGTCTGGATTCACCTTC............AGTAGCTATGGCATGCACTGGGTCCGCCAGGCTCCAGGCAAGGGGCTGGAGTGGGTGGCAGTTATATGGTATGAT......GGAAGTAATAAATACTATGCAGACTCCGTGAAG...GGCCGATTCACCATCTCCAGAGACAATTCCAAGAACACGCTGTATCTCCAAATGAACAGCCTGAGAGCCGAGGACACGGCTGTGTATTACTGTGCGAGAGACCAGGGCTACTGGGGCCAGGGAACCCTGGTCACCGTCTCCTCAG;GACATCGTGATGACCCAGTCTCCAGACTCCCTGGCTGTGTCTCTGGGCGAGAGGGCCACCATCAACTGCAAGTCCAGCCAGAGTGTTTTATACAGCTCCAACAATAAGAACTATTTAGCTTGGTACCAGCAGAAACCAGGACAGCCTCCTAAGCTGCTCATTTACTGGGCA.....................TCTACCCGGGAATCCGGGGTCCCT...GACCGATTCAGTGGCAGCGGG......TCTGGGACAGATTTCACTCTCACCATCAGCAGCCTGCAGGCTGAAGATGTGGCAGTTTATTACTGTCAGCAATATTATACTACTCCCTGGACGTTCGGCCAAGGGACCAAGGTGGAAATCAAAC
116752_1	IGHV3-33;IGKV4-1	IGHJ4;IGKJ1	GCGAGAGATGAGGGGTAC	IGH;IGK	IGHM	TRUE	119	Resting_Memory	T1D	TET.tet_IA2.tet_GAD.tet	IA2_tet	GAGCTCTGGGAGAGGAGCCCAGCACTAGAAGTCGGCGGTGTTTCCATTCGGTGATCAGCACTGAACACAGAGGACTCACCATGGAGTTTGGGCTGAGCTGGGTTTTCCTCGTTGCTCTTTTAAGAGGTGTCCAGTGTCAGGTGCAGCTGGTGGAGTCTGGGGGAGGCGTGGTCCAGCCTGGGAGGTCCCTGAGACTCTCCTGTGCAGCGTCTGGATTCACCTTCAGTAGCTATGGCATGCACTGGGTCCGCCAGGCTCCAGGCAAGGGGCTGGAGTGGGTGGCAGTTATTTGGTATGATGGAAGTAATAAATACTATGCAGACTCCGTGAAGGGCCGATTCACCATCTCCAGAGACAATTCCAAGAACACGCTGTATCTGCAAATGAACAGCCTGAGAGCCGAGGACACGGCTGTGTATTACTGTGCGAGAGATGAGGGGTACTGGGGCCAGGGAACCCTGGTCACCGTCTCCTCAGGGAGTGCATCCGCCCCAACCCTTTTCCCCCTCGTCTCCTGTGAGAATTCCCCGTCGGATACGAGCAGCGTG;GAGCTACAACAGGCAGGCAGGGGCAGCAAGATGGTGTTGCAGACCCAGGTCTTCATTTCTCTGTTGCTCTGGATCTCTGGTGCCTACGGGGACATCGTGATGACCCAGTCTCCAGACTCCCTGGCTGTGTCTCTGGGCGAGAGGGCCACCATCAACTGCAAGTCCAGCCAGAGTGTTTTATACAGCTCCAACAATAAGAACTACTTAGCTTGGTACCAGCAGAAACCAGGACAGCCTCCTAAGCTGCTCATTTACTGGGCATCTACCCGGGAATCCGGGGTCCCTGACCGATTCAGTGGCAGCGGGTCTGGGACAGATTTCACTCTCACCATCAGCAGCCTGCAGGCTGAAGATGTGGCAGTTTATTACTGTCAGCAATATTATAGTACTCCGTGGACGTTCGGCCAAGGGACCAAGGTGGAAATCAAACGAACTGTGGCTGCACCATCTGTCTTCATCTTCCCGCCATCTGATGAGCAGTTGAAATCTGGAACTGCCTCTGTTGTGTGCCTGCTGAATAACTTCTATCCCAGAGAGGCCAAAGTACAGTGGAAGGTGGATAACGC	CAGGTGCAGCTGGTGGAGTCTGGGGGA...GGCGTGGTCCAGCCTGGGAGGTCCCTGAGACTCTCCTGTGCAGCGTCTGGATTCACCTTC............AGTAGCTATGGCATGCACTGGGTCCGCCAGGCTCCAGGCAAGGGGCTGGAGTGGGTGGCAGTTATTTGGTATGAT......GGAAGTAATAAATACTATGCAGACTCCGTGAAG...GGCCGATTCACCATCTCCAGAGACAATTCCAAGAACACGCTGTATCTGCAAATGAACAGCCTGAGAGCCGAGGACACGGCTGTGTATTACTGTGCGAGAGATGAGGGGTACTGGGGCCAGGGAACCCTGGTCACCGTCTCCTCAG;GACATCGTGATGACCCAGTCTCCAGACTCCCTGGCTGTGTCTCTGGGCGAGAGGGCCACCATCAACTGCAAGTCCAGCCAGAGTGTTTTATACAGCTCCAACAATAAGAACTACTTAGCTTGGTACCAGCAGAAACCAGGACAGCCTCCTAAGCTGCTCATTTACTGGGCA.....................TCTACCCGGGAATCCGGGGTCCCT...GACCGATTCAGTGGCAGCGGG......TCTGGGACAGATTTCACTCTCACCATCAGCAGCCTGCAGGCTGAAGATGTGGCAGTTTATTACTGTCAGCAATATTATAGTACTCCGTGGACGTTCGGCCAAGGGACCAAGGTGGAAATCAAAC
116752_1	IGHV3-33;IGKV4-1	IGHJ4;IGKJ1	GCGAGAGATCAAGGCTAC	IGH;IGK	IGHM	TRUE	118	Naive	AAB	IA2.tet_GAD.tet	IA2_tet_GAD_tet	GAGCTCTGGGAGAGGAGCCCAGCACTAGAAGTCGGCGGTGTTTCCATTCGGTGATCAGCACTGAACACAGAGGACTCACCATGGAGTTTGGGCTGAGCTGGGTTTTCCTCGTTGCTCTTTTAAGAGGTGTCCAGTGTCAGGTGCAGCTGGTGGAGTCTGGGGGAGGCGTGGTCCAGCCTGGGAGGTCCCTGAGACTCTCCTGTGCAGCGTCTGGATTCACCTTCAGTAGCTATGGCATGCACTGGGTCCGCCAGGCTCCAGGCAAGGGGCTGGAGTGGGTGGCAGTTATATGGTATGATGGAAGTAATAAATACTATGCAGACTCCGTGAAGGGCCGATTCACCATCTCCAGAGACAATTCCAAGAACACGCTGTATCTGCAAATGAACAGCCTGAGAGCCGAGGACACGGCTGTGTATTACTGTGCGAGAGATCAAGGCTACTGGGGCCAGGGAACCCTGGTCACCGTCTCCTCAGGGAGTGCATCCGCCCCAACCCTTTTCCCCCTCGTCTCCTGTGAGAATTCCCCGTCGGATACGAGCAGCGTG;GAGCTACAACAGGCAGGCAGGGGCAGCAAGATGGTGTTGCAGACCCAGGTCTTCATTTCTCTGTTGCTCTGGATCTCTGGTGCCTACGGGGACATCGTGATGACCCAGTCTCCAGACTCCCTGGCTGTGTCTCTGGGCGAGAGGGCCACCATCAACTGCAAGTCCAGCCAGAGTGTTTTATACAGCTCCAACAATAAGAACTACTTAGCTTGGTACCAGCAGAAACCAGGACAGCCTCCTAAGCTGCTCATTTACTGGGCATCTACCCGGGAATCCGGGGTCCCTGACCGATTCAGTGGCAGCGGGTCTGGGACAGATTTCACTCTCACCATCAGCAGCCTGCAGGCTGAAGATGTGGCAGTTTATTACTGTCAGCAATATTATAGTACTCCTTGGACGTTCGGCCAAGGGACCAAGGTGGAAATCAAACGAACTGTGGCTGCACCATCTGTCTTCATCTTCCCGCCATCTGATGAGCAGTTGAAATCTGGAACTGCCTCTGTTGTGTGCCTGCTGAATAACTTCTATCCCAGAGAGGCCAAAGTACAGTGGAAGGTGGATAACGC	CAGGTGCAGCTGGTGGAGTCTGGGGGA...GGCGTGGTCCAGCCTGGGAGGTCCCTGAGACTCTCCTGTGCAGCGTCTGGATTCACCTTC............AGTAGCTATGGCATGCACTGGGTCCGCCAGGCTCCAGGCAAGGGGCTGGAGTGGGTGGCAGTTATATGGTATGAT......GGAAGTAATAAATACTATGCAGACTCCGTGAAG...GGCCGATTCACCATCTCCAGAGACAATTCCAAGAACACGCTGTATCTGCAAATGAACAGCCTGAGAGCCGAGGACACGGCTGTGTATTACTGTGCGAGAGATCAAGGCTACTGGGGCCAGGGAACCCTGGTCACCGTCTCCTCAG;GACATCGTGATGACCCAGTCTCCAGACTCCCTGGCTGTGTCTCTGGGCGAGAGGGCCACCATCAACTGCAAGTCCAGCCAGAGTGTTTTATACAGCTCCAACAATAAGAACTACTTAGCTTGGTACCAGCAGAAACCAGGACAGCCTCCTAAGCTGCTCATTTACTGGGCA.....................TCTACCCGGGAATCCGGGGTCCCT...GACCGATTCAGTGGCAGCGGG......TCTGGGACAGATTTCACTCTCACCATCAGCAGCCTGCAGGCTGAAGATGTGGCAGTTTATTACTGTCAGCAATATTATAGTACTCCTTGGACGTTCGGCCAAGGGACCAAGGTGGAAATCAAAC
116752_1	IGHV3-33;IGKV4-1	IGHJ4;IGKJ1	GCGAGAGATCAGGGCTAC	IGH;IGK	IGHM	TRUE	118	Resting_Memory	AAB	Negative	IA2_tet	GAGCTCTGGGAGAGGAGCCCAGCACTAGAAGTCGGCGGTGTTTCCATTCGGTGATCAGCACTGAACACAGAGGACTCACCATGGAGTTTGGGCTGAGCTGGGTTTTCCTCGTTGCTCTTTTAAGAGGTGTCCAGTGTCAGGTGCAGCTGGTGGAGTCTGGGGGAGGCGTGGTCCAGCCTGGGAGGTCCCTGAGACTCTCCTGTGCAGCGTCTGGATTCACCTTCAGTAGCTATGGCATGCACTGGGTCCGCCAGGCTCCAGGCAAGGGGCTGGAGTGGGTGGCAGTTATATGGTATGATGGAAGTAATAAATACTATGCAGACTCCGTGAAGGGCCGATTCACCATCTCCAGAGACAATTCCAAGAACACGCTGTATCTGCAAATGAACAGCCTGAGAGCCGAGGACACGGCTGTGTATTACTGTGCGAGAGATCAGGGCTACTGGGGCCAGGGAACCCTGGTCACCGTCTCCTCAGGGAGTGCATCCGCCCCAACCCTTTTCCCCCTCGTCTCCTGTGAGAATTCCCCGTCGGATACGAGCAGCGTG;GAGCTACAACAGGCAGGCAGGGGCAGCAAGATGGTGTTGCAGACCCAGGTCTTCATTTCTCTGTTGCTCTGGATCTCTGGTGCCTACGGGGACATCGTGATGACCCAGTCTCCAGACTCCCTGGCTGTGTCTCTGGGCGAGAGGGCCACCATCAACTGCAAGTCCAGCCAGAGTGTTTTATACAGCTCCAACAATAAGAACTACTTAGCTTGGTACCAGCAGAAACCAGGACAGCCTCCTAAGCTGCTCATTTACTGGGCATCTACCCGGGAATCCGGGGTCCCTGACCGATTCAGTGGCAGCGGGTCTGGGACAGATTTCACTCTCACCATCAGCAGCCTGCAGGCTGAAGATGTGGCAGTTTATTACTGTCAGCAATATTATAGTACTCCGTGGACGTTCGGCCAAGGGACCAAGGTGGAAATCAAACGAACTGTGGCTGCACCATCTGTCTTCATCTTCCCGCCATCTGATGAGCAGTTGAAATCTGGAACTGCCTCTGTTGTGTGCCTGCTGAATAACTTCTATCCCAGAGAGGCCAAAGTACAGTGGAAGGTGGATAACGC	CAGGTGCAGCTGGTGGAGTCTGGGGGA...GGCGTGGTCCAGCCTGGGAGGTCCCTGAGACTCTCCTGTGCAGCGTCTGGATTCACCTTC............AGTAGCTATGGCATGCACTGGGTCCGCCAGGCTCCAGGCAAGGGGCTGGAGTGGGTGGCAGTTATATGGTATGAT......GGAAGTAATAAATACTATGCAGACTCCGTGAAG...GGCCGATTCACCATCTCCAGAGACAATTCCAAGAACACGCTGTATCTGCAAATGAACAGCCTGAGAGCCGAGGACACGGCTGTGTATTACTGTGCGAGAGATCAGGGCTACTGGGGCCAGGGAACCCTGGTCACCGTCTCCTCAG;GACATCGTGATGACCCAGTCTCCAGACTCCCTGGCTGTGTCTCTGGGCGAGAGGGCCACCATCAACTGCAAGTCCAGCCAGAGTGTTTTATACAGCTCCAACAATAAGAACTACTTAGCTTGGTACCAGCAGAAACCAGGACAGCCTCCTAAGCTGCTCATTTACTGGGCA.....................TCTACCCGGGAATCCGGGGTCCCT...GACCGATTCAGTGGCAGCGGG......TCTGGGACAGATTTCACTCTCACCATCAGCAGCCTGCAGGCTGAAGATGTGGCAGTTTATTACTGTCAGCAATATTATAGTACTCCGTGGACGTTCGGCCAAGGGACCAAGGTGGAAATCAAAC
116752_1	IGHV3-33;IGKV4-1	IGHJ4;IGKJ1	GCGAGAGATCAGGGGTAC	IGH;IGK	IGHM	TRUE	118	Resting_Memory	AAB	IA2.tet	IA2_tet	GAGCTCTGGGAGAGGAGCCCAGCACTAGAAGTCGGCGGTGTTTCCATTCGGTGATCAGCACTGAACACAGAGGACTCACCATGGAGTTTGGGCTGAGCTGGGTTTTCCTCGTTGCTCTTTTAAGAGGTGTCCAGTGTCAGGTGCAGCTGGTGGAGTCTGGGGGAGGCGTGGTCCAGCCTGGGAGGTCCCTGAGACTCTCCTGTGCAGCGTCTGGATTCACCTTCAGTAGCTATGGCATGCACTGGGTCCGCCAGGCTCCAGGCAAGGGGCTGGAGTGGGTGGCAGTTATATGGTATGATGGAAGTAATAAATACTATGCAGACTCCGTGAAGGGCCGATTCACCATCTCCAGAGACAATTCCAAGAACACGCTGTATCTGCAAATGAACAGCCTGAGAGCCGAGGACACGGCTGTGTATTACTGTGCGAGAGATCAGGGGTACTGGGGCCAGGGAACCCTGGTCACCGTCTCCTCAGGGAGTGCATCCGCCCCAACCCTTTTCCCCCTCGTCTCCTGTGAGAATTCCCCGTCGGATACGAGCAGCGTG;GAGCTACAACAGGCAGGCAGGGGCAGCAAGATGGTGTTGCAGACCCAGGTCTTCATTTCTCTGTTGCTCTGGATCTCTGGTGCCTACGGGGACATCGTGATGACCCAGTCTCCAGACTCCCTGGCTGTGTCTCTGGGCGAGAGGGCCACCATCAACTGCAAGTCCAGCCAGAGTGTTTTATACAGCTCCAACAATAAGAACTACTTAGCTTGGTACCAGCAGAAACCAGGACAGCCTCCTAAGCTGCTCATTTACTGGGCATCTACCCGGGAATCCGGGGTCCCTGACCGATTCAGTGGCAGCGGGTCTGGGACAGATTTCACTCTCACCATCAGCAGCCTGCAGGCTGAAGATGTGGCAGTTTATTACTGTCAGCAATATTATAGTACTCCCTGGACGTTCGGCCAAGGGACCAAGGTGGAAATCAAACGAACTGTGGCTGCACCATCTGTCTTCATCTTCCCGCCATCTGATGAGCAGTTGAAATCTGGAACTGCCTCTGTTGTGTGCCTGCTGAATAACTTCTATCCCAGAGAGGCCAAAGTACAGTGGAAGGTGGATAACGC	CAGGTGCAGCTGGTGGAGTCTGGGGGA...GGCGTGGTCCAGCCTGGGAGGTCCCTGAGACTCTCCTGTGCAGCGTCTGGATTCACCTTC............AGTAGCTATGGCATGCACTGGGTCCGCCAGGCTCCAGGCAAGGGGCTGGAGTGGGTGGCAGTTATATGGTATGAT......GGAAGTAATAAATACTATGCAGACTCCGTGAAG...GGCCGATTCACCATCTCCAGAGACAATTCCAAGAACACGCTGTATCTGCAAATGAACAGCCTGAGAGCCGAGGACACGGCTGTGTATTACTGTGCGAGAGATCAGGGGTACTGGGGCCAGGGAACCCTGGTCACCGTCTCCTCAG;GACATCGTGATGACCCAGTCTCCAGACTCCCTGGCTGTGTCTCTGGGCGAGAGGGCCACCATCAACTGCAAGTCCAGCCAGAGTGTTTTATACAGCTCCAACAATAAGAACTACTTAGCTTGGTACCAGCAGAAACCAGGACAGCCTCCTAAGCTGCTCATTTACTGGGCA.....................TCTACCCGGGAATCCGGGGTCCCT...GACCGATTCAGTGGCAGCGGG......TCTGGGACAGATTTCACTCTCACCATCAGCAGCCTGCAGGCTGAAGATGTGGCAGTTTATTACTGTCAGCAATATTATAGTACTCCCTGGACGTTCGGCCAAGGGACCAAGGTGGAAATCAAAC
19880_1	IGHV3-48;IGKV4-1	IGHJ4;IGKJ1	GCGAGGAACCATTACTATGATGGTACTGGCTACGTTCCTTTTGACTCC	IGH;IGK	IGHM	TRUE	105	Resting_Memory	AAB	INS.tet_TET.tet_IA2.tet_GAD.tet_DNA.tet	DNA_tet	AGCTCTCAGAGAGGTGCCTTAGCCCTGGATTCCAAGGCATTTCCACTTGGTGATCAGCACTGAACACAGAGGACTCACCATGGAGTTGGGGCTGTGCTGGGTTTTCCTTGTTGCTATTTTAGAAGGTGTCCAGTGTGAGGTGCAGCTGGTGGAGTCTGGGGGGGGCTTGGTACAGCCTGGAGGGTCCCTGAGACTCTCCTGTGCAGCCTCTGGATTCACCTTCAGTAGTTATGAAATGAATTGGGTCCGCCAGGCTCCAGGGAAGGGGCTGGAGTGGGTTTCATACATTAGCAGTAGTGGTAGAACCATATACTACCTAGACTCTGTGAGGGGCCGATTCACCATCTCCAGAGACAACGCCAAGAACTCACTGTATCTGCAGATGAACAGCCTGAGAGCCGAGGACACGGCTGTTTATTACTGTGCGAGGAACCATTACTATGATGGTACTGGCTACGTTCCTTTTGACTCCTGGGGCCAGGGAACCCTGGTCACCGTCTCCTCTGGGAGTGCATCCGCCCCAACCCTTTTCCCCCTCGTCTCCTGTGAGAATTCCCCGTCGGATACGAGCAGCGTG;GAGCTACAACAGGCAGGCAGGGGCAGCAAGATGGTGTTGCAGACCCAGGTCTTCATTTCTCTGTTGCTCTGGATCTCTGGTGCCTACGGGGACATCGTGATGACCCAGTCTCCAGACTCCCTGACTGTGTCTCTGGGCGAGAGGGCCACCATCAACTGCAAGTCCAGCCAGACTGTTTTATACAGCTCCAACAAAAAGAACTACTTAGCTTGGTACCAGCAGAAACCAGGACAGCCTCCTAAGTTGCTCATTTACTGGGCATCTGCCCGGGAATCCGGGGTCCCTGACCGATTCAGTGGCAGCGGGTCTGGGACAGATTTCACTCTCACCATCAGCAGCCTGCAGGCTGAAGATGTGGCAGTTTATTACTGTCAGCAATATTATAGTCATCCTCCGACGTTCGGCCAAGGGACCAAGGTGGAAATCAAACGAACTGTGGCTGCACCATCTGTCTTCATCTTCCCGCCATCTGATGAGCAGTTGAAATCTGGAACTGCCTCTGTTGTGTGCCTGCTGAATAACTTCTATCCCAGAGAGGCCAAAGTACAGTGGAAGGTGGATAACGC	GAGGTGCAGCTGGTGGAGTCTGGGGGG...GGCTTGGTACAGCCTGGAGGGTCCCTGAGACTCTCCTGTGCAGCCTCTGGATTCACCTTC............AGTAGTTATGAAATGAATTGGGTCCGCCAGGCTCCAGGGAAGGGGCTGGAGTGGGTTTCATACATTAGCAGTAGT......GGTAGAACCATATACTACCTAGACTCTGTGAGG...GGCCGATTCACCATCTCCAGAGACAACGCCAAGAACTCACTGTATCTGCAGATGAACAGCCTGAGAGCCGAGGACACGGCTGTTTATTACTGTGCGAGGAACCATTACTATGATGGTACTGGCTACGTTCCTTTTGACTCCTGGGGCCAGGGAACCCTGGTCACCGTCTCCTC;GACATCGTGATGACCCAGTCTCCAGACTCCCTGACTGTGTCTCTGGGCGAGAGGGCCACCATCAACTGCAAGTCCAGCCAGACTGTTTTATACAGCTCCAACAAAAAGAACTACTTAGCTTGGTACCAGCAGAAACCAGGACAGCCTCCTAAGTTGCTCATTTACTGGGCA.....................TCTGCCCGGGAATCCGGGGTCCCT...GACCGATTCAGTGGCAGCGGG......TCTGGGACAGATTTCACTCTCACCATCAGCAGCCTGCAGGCTGAAGATGTGGCAGTTTATTACTGTCAGCAATATTATAGTCATCCTCCGACGTTCGGCCAAGGGACCAAGGTGGAAATCAAAC
19880_1	IGHV3-48;IGKV4-1	IGHJ4;IGKJ1	GCGAGGAACCATTACTATGATGGTACTGGCTACGTTCCTTTTGACTCC	IGH;IGK	IGHM	TRUE	105	Resting_Memory	AAB	INS.tet_TET.tet_IA2.tet_GAD.tet_DNA.tet	Negative	AGCTCTCAGAGAGGTGCCTTAGCCCTGGATTCCAAGGCATTTCCACTTGGTGATCAGCACTGAACACAGAGGACTCACCATGGAGTTGGGGCTGTGCTGGGTTTTCCTTGTTGCTATTTTAGAAGGTGTCCAGTGTGAGGTGCAGCTGGTGGAGTCTGGGGGGGGCTTGGTACAGCCTGGAGGGTCCCTGAGACTCTCCTGTGCAGCCTCTGGATTCACCTTCAGTAGTTATGAAATGAATTGGGTCCGCCAGGCTCCAGGGAAGGGGCTGGAGTGGGTTTCATACATTAGCAGTAGTGGTAGAACCATATACTACCTAGACTCTGTGAGGGGCCGATTCACCATCTCCAGAGACAACGCCAAGAACTCACTGTATCTGCAGATGAACAGCCTGAGAGCCGAGGACACGGCTGTTTATTACTGTGCGAGGAACCATTACTATGATGGTACTGGCTACGTTCCTTTTGACTCCTGGGGCCAGGGAACCCTGGTCACCGTCTCCTCTGGGAGTGCATCCGCCCCAACCCTTTTCCCCCTCGTCTCCTGTGAGAATTCCCCGTCGGATACGAGCAGCGTG;GAGCTACAACAGGCAGGCAGGGGCAGCAAGATGGTGTTGCAGACCCAGGTCTTCATTTCTCTGTTGCTCTGGATCTCTGGTGCCTACGGGGACATCGTGATGACCCAGTCTCCAGACTCCCTGACTGTGTCTCTGGGCGAGAGGGCCACCATCAACTGCAAGTCCAGCCAGACTGTTTTATACAGCTCCAACAAAAAGAACTACTTAGCTTGGTACCAGCAGAAACCAGGACAGCCTCCTAAGTTGCTCATTTACTGGGCATCTGCCCGGGAATCCGGGGTCCCTGACCGATTCAGTGGCAGCGGGTCTGGGACAGATTTCACTCTCACCATCAGCAGCCTGCAGGCTGAAGATGTGGCAGTTTATTACTGTCAGCAATATTATAGTCATCCTCCGACGTTCGGCCAAGGGACCAAGGTGGAAATCAAACGAACTGTGGCTGCACCATCTGTCTTCATCTTCCCGCCATCTGATGAGCAGTTGAAATCTGGAACTGCCTCTGTTGTGTGCCTGCTGAATAACTTCTATCCCAGAGAGGCCAAAGTACAGTGGAAGGTGGATAACGC	GAGGTGCAGCTGGTGGAGTCTGGGGGG...GGCTTGGTACAGCCTGGAGGGTCCCTGAGACTCTCCTGTGCAGCCTCTGGATTCACCTTC............AGTAGTTATGAAATGAATTGGGTCCGCCAGGCTCCAGGGAAGGGGCTGGAGTGGGTTTCATACATTAGCAGTAGT......GGTAGAACCATATACTACCTAGACTCTGTGAGG...GGCCGATTCACCATCTCCAGAGACAACGCCAAGAACTCACTGTATCTGCAGATGAACAGCCTGAGAGCCGAGGACACGGCTGTTTATTACTGTGCGAGGAACCATTACTATGATGGTACTGGCTACGTTCCTTTTGACTCCTGGGGCCAGGGAACCCTGGTCACCGTCTCCTC;GACATCGTGATGACCCAGTCTCCAGACTCCCTGACTGTGTCTCTGGGCGAGAGGGCCACCATCAACTGCAAGTCCAGCCAGACTGTTTTATACAGCTCCAACAAAAAGAACTACTTAGCTTGGTACCAGCAGAAACCAGGACAGCCTCCTAAGTTGCTCATTTACTGGGCA.....................TCTGCCCGGGAATCCGGGGTCCCT...GACCGATTCAGTGGCAGCGGG......TCTGGGACAGATTTCACTCTCACCATCAGCAGCCTGCAGGCTGAAGATGTGGCAGTTTATTACTGTCAGCAATATTATAGTCATCCTCCGACGTTCGGCCAAGGGACCAAGGTGGAAATCAAAC
19880_1	IGHV3-48;IGKV4-1	IGHJ4;IGKJ1	GCGAGGAACCATTACTATGATGGTACTGGCTACGTTCCTTTTGACTCC	IGH;IGK	IGHM	TRUE	105	Resting_Memory	AAB	INS.tet_TET.tet_IA2.tet_GAD.tet_DNA.tet	DNA_tet	AGCTCTCAGAGAGGTGCCTTAGCCCTGGATTCCAAGGCATTTCCACTTGGTGATCAGCACTGAACACAGAGGACTCACCATGGAGTTGGGGCTGTGCTGGGTTTTCCTTGTTGCTATTTTAGAAGGTGTCCAGTGTGAGGTGCAGCTGGTGGAGTCTGGGGGGGGCTTGGTACAGCCTGGAGGGTCCCTGAGACTCTCCTGTGCAGCCTCTGGATTCACCTTCAGTAGTTATGAAATGAATTGGGTCCGCCAGGCTCCAGGGAAGGGGCTGGAGTGGGTTTCATACATTAGCAGTAGTGGTAGAACCATATACTACCTAGACTCTGTGAGGGGCCGATTCACCATCTCCAGAGACAACGCCAAGAACTCACTGTATCTGCAGATGAACAGCCTGAGAGCCGAGGACACGGCTGTTTATTACTGTGCGAGGAACCATTACTATGATGGTACTGGCTACGTTCCTTTTGACTCCTGGGGCCAGGGAACCCTGGTCACCGTCTCCTCTGGGAGTGCATCCGCCCCAACCCTTTTCCCCCTCGTCTCCTGTGAGAATTCCCCGTCGGATACGAGCAGCGTG;GAGCTACAACAGGCAGGCAGGGGCAGCAAGATGGTGTTGCAGACCCAGGTCTTCATTTCTCTGTTGCTCTGGATCTCTGGTGCCTACGGGGACATCGTGATGACCCAGTCTCCAGACTCCCTGACTGTGTCTCTGGGCGAGAGGGCCACCATCAACTGCAAGTCCAGCCAGACTGTTTTATACAGCTCCAACAAAAAGAACTACTTAGCTTGGTACCAGCAGAAACCAGGACAGCCTCCTAAGTTGCTCATTTACTGGGCATCTGCCCGGGAATCCGGGGTCCCTGACCGATTCAGTGGCAGCGGGTCTGGGACAGATTTCACTCTCACCATCAGCAGCCTGCAGGCTGAAGATGTGGCAGTTTATTACTGTCAGCAATATTATAGTCATCCTCCGACGTTCGGCCAAGGGACCAAGGTGGAAATCAAACGAACTGTGGCTGCACCATCTGTCTTCATCTTCCCGCCATCTGATGAGCAGTTGAAATCTGGAACTGCCTCTGTTGTGTGCCTGCTGAATAACTTCTATCCCAGAGAGGCCAAAGTACAGTGGAAGGTGGATAACGC	GAGGTGCAGCTGGTGGAGTCTGGGGGG...GGCTTGGTACAGCCTGGAGGGTCCCTGAGACTCTCCTGTGCAGCCTCTGGATTCACCTTC............AGTAGTTATGAAATGAATTGGGTCCGCCAGGCTCCAGGGAAGGGGCTGGAGTGGGTTTCATACATTAGCAGTAGT......GGTAGAACCATATACTACCTAGACTCTGTGAGG...GGCCGATTCACCATCTCCAGAGACAACGCCAAGAACTCACTGTATCTGCAGATGAACAGCCTGAGAGCCGAGGACACGGCTGTTTATTACTGTGCGAGGAACCATTACTATGATGGTACTGGCTACGTTCCTTTTGACTCCTGGGGCCAGGGAACCCTGGTCACCGTCTCCTC;GACATCGTGATGACCCAGTCTCCAGACTCCCTGACTGTGTCTCTGGGCGAGAGGGCCACCATCAACTGCAAGTCCAGCCAGACTGTTTTATACAGCTCCAACAAAAAGAACTACTTAGCTTGGTACCAGCAGAAACCAGGACAGCCTCCTAAGTTGCTCATTTACTGGGCA.....................TCTGCCCGGGAATCCGGGGTCCCT...GACCGATTCAGTGGCAGCGGG......TCTGGGACAGATTTCACTCTCACCATCAGCAGCCTGCAGGCTGAAGATGTGGCAGTTTATTACTGTCAGCAATATTATAGTCATCCTCCGACGTTCGGCCAAGGGACCAAGGTGGAAATCAAAC
19880_1	IGHV3-48;IGKV4-1	IGHJ4;IGKJ1	GCGAGGAACCATTACTATGATGGTAGTGGCTACGTTCCTTTTGACTAC	IGH;IGK	IGHM	TRUE	105	Resting_Memory	AAB	Negative	GAD_tet	AGCTCTCAGAGAGGTGCCTTAGCCCTGGATTCCAAGGCATTTCCACTTGGTGATCAGCACTGAACACAGAGGACTCACCATGGAGTTGGGGCTGTGCTGGGTTTTCCTTGTTGCTATTTTAGAAGGTGTCCAGTGTGAGGTGCAGCTGGTGGAGTCTGGGGGGGGCTTGGTACAGCCTGGAGGGTCCCTGAGACTCTCCTGTGCAGCCTCTGGATTCACCTTCAGTAGTTATGAAATGAATTGGGTCCGCCAGGCTCCAGGGAAGGGGCTGGAGTGGGTTTCATACATTAGCAGTAGTGGTAGAACCATATACTACCTAGACTCTGTGAAGGGCCGATTCACCATCTCCAGAGACAACGCCAAGAGCTCACTGTATCTGCAGATGAACAGCCTGAGAGCCGAGGACACGGCTGTTTATTACTGTGCGAGGAACCATTACTATGATGGTAGTGGCTACGTTCCTTTTGACTACTGGGGCCAGGGAACCCTGGTCACCGTCTCCTCTGGGAGTGCATCCGCCCCAACCCTTTTCCCCCTCGTCTCCTGTGAGAATTCCCCGTCGGATACGAGCAGCGTG;GAGCTACAACAGGCAGGCAGGGGCAGCAAGATGGTGTTGCAGACCCAGGTCTTCATTTCTCTGTTGCTCTGGATCTCTGGTGCCTACGGGGACATCGTGATGACCCAGTCTCCAGACTCCCTGACTGTGTCTCTGGGCGAGAGGGCCACCATCAACTGCAAGTCCAGCCAGACTGTTTTATACAGCTCCAACAAAAAGAACTACTTAGCTTGGTACCAGCAGAAACCAGGACAGCCTCCTAAGCTGCTCATTTACTGGGCATCTGCCCGGGAATCCGGGGTCCCTGACCGATTCAGTGGCAGCGGGTCTGGGACAGATTTCACTCTCACCATCAGCAGCCTGCAGGCTGAAGATGTGGCAGTTTATTACTGTCAGCAATATTATAGTCATCCTCCGACGTTCGGCCAAGGGACCAAGGTGGAAATCAAACGAACTGTGGCTGCACCATCTGTCTTCATCTTCCCGCCATCTGATGAGCAGTTGAAATCTGGAACTGCCTCTGTTGTGTGCCTGCTGAATAACTTCTATCCCAGAGAGGCCAAAGTACAGTGGAAGGTGGATAACGC	GAGGTGCAGCTGGTGGAGTCTGGGGGG...GGCTTGGTACAGCCTGGAGGGTCCCTGAGACTCTCCTGTGCAGCCTCTGGATTCACCTTC............AGTAGTTATGAAATGAATTGGGTCCGCCAGGCTCCAGGGAAGGGGCTGGAGTGGGTTTCATACATTAGCAGTAGT......GGTAGAACCATATACTACCTAGACTCTGTGAAG...GGCCGATTCACCATCTCCAGAGACAACGCCAAGAGCTCACTGTATCTGCAGATGAACAGCCTGAGAGCCGAGGACACGGCTGTTTATTACTGTGCGAGGAACCATTACTATGATGGTAGTGGCTACGTTCCTTTTGACTACTGGGGCCAGGGAACCCTGGTCACCGTCTCCTC;GACATCGTGATGACCCAGTCTCCAGACTCCCTGACTGTGTCTCTGGGCGAGAGGGCCACCATCAACTGCAAGTCCAGCCAGACTGTTTTATACAGCTCCAACAAAAAGAACTACTTAGCTTGGTACCAGCAGAAACCAGGACAGCCTCCTAAGCTGCTCATTTACTGGGCA.....................TCTGCCCGGGAATCCGGGGTCCCT...GACCGATTCAGTGGCAGCGGG......TCTGGGACAGATTTCACTCTCACCATCAGCAGCCTGCAGGCTGAAGATGTGGCAGTTTATTACTGTCAGCAATATTATAGTCATCCTCCGACGTTCGGCCAAGGGACCAAGGTGGAAATCAAAC
19880_1	IGHV3-48;IGKV4-1	IGHJ4;IGKJ1	GCGAGGAACCATTACTATGATGGTACTGGCTACGTTCCTTTTGACTCC	IGH;IGK	IGHM	TRUE	105	Resting_Memory	AAB	INS.tet_TET.tet_IA2.tet_GAD.tet_DNA.tet	Negative	AGCTCTCAGAGAGGTGCCTTAGCCCTGGATTCCAAGGCATTTCCACTTGGTGATCAGCACTGAACACAGAGGACTCACCATGGAGTTGGGGCTGTGCTGGGTTTTCCTTGTTGCTATTTTAGAAGGTGTCCAGTGTGAGGTGCAGCTGGTGGAGTCTGGGGGGGGCTTGGTACAGCCTGGAGGGTCCCTGAGACTCTCCTGTGCAGCCTCTGGATTCACCTTCAGTAGTTATGAAATGAATTGGGTCCGCCAGGCTCCAGGGAAGGGGCTGGAGTGGGTTTCATACATTAGCAGTAGTGGTAGAACCATATACTACCTAGACTCTGTGAGGGGCCGATTCACCATCTCCAGAGACAACGCCAAGAACTCACTGTATCTGCAGATGAACAGCCTGAGAGCCGAGGACACGGCTGTTTATTACTGTGCGAGGAACCATTACTATGATGGTACTGGCTACGTTCCTTTTGACTCCTGGGGCCAGGGAACCCTGGTCACCGTCTCCTCTGGGAGTGCATCCGCCCCAACCCTTTTCCCCCTCGTCTCCTGTGAGAATTCCCCGTCGGATACGAGCAGCGTG;GAGCTACAACAGGCAGGCAGGGGCAGCAAGATGGTGTTGCAGACCCAGGTCTTCATTTCTCTGTTGCTCTGGATCTCTGGTGCCTACGGGGACATCGTGATGACCCAGTCTCCAGACTCCCTGACTGTGTCTCTGGGCGAGAGGGCCACCATCAACTGCAAGTCCAGCCAGACTGTTTTATACAGCTCCAACAAAAAGAACTACTTAGCTTGGTACCAGCAGAAACCAGGACAGCCTCCTAAGTTGCTCATTTACTGGGCATCTGCCCGGGAATCCGGGGTCCCTGACCGATTCAGTGGCAGCGGGTCTGGGACAGATTTCACTCTCACCATCAGCAGCCTGCAGGCTGAAGATGTGGCAGTTTATTACTGTCAGCAATATTATAGTCATCCTCCGACGTTCGGCCAAGGGACCAAGGTGGAAATCAAACGAACTGTGGCTGCACCATCTGTCTTCATCTTCCCGCCATCTGATGAGCAGTTGAAATCTGGAACTGCCTCTGTTGTGTGCCTGCTGAATAACTTCTATCCCAGAGAGGCCAAAGTACAGTGGAAGGTGGATAACGC	GAGGTGCAGCTGGTGGAGTCTGGGGGG...GGCTTGGTACAGCCTGGAGGGTCCCTGAGACTCTCCTGTGCAGCCTCTGGATTCACCTTC............AGTAGTTATGAAATGAATTGGGTCCGCCAGGCTCCAGGGAAGGGGCTGGAGTGGGTTTCATACATTAGCAGTAGT......GGTAGAACCATATACTACCTAGACTCTGTGAGG...GGCCGATTCACCATCTCCAGAGACAACGCCAAGAACTCACTGTATCTGCAGATGAACAGCCTGAGAGCCGAGGACACGGCTGTTTATTACTGTGCGAGGAACCATTACTATGATGGTACTGGCTACGTTCCTTTTGACTCCTGGGGCCAGGGAACCCTGGTCACCGTCTCCTC;GACATCGTGATGACCCAGTCTCCAGACTCCCTGACTGTGTCTCTGGGCGAGAGGGCCACCATCAACTGCAAGTCCAGCCAGACTGTTTTATACAGCTCCAACAAAAAGAACTACTTAGCTTGGTACCAGCAGAAACCAGGACAGCCTCCTAAGTTGCTCATTTACTGGGCA.....................TCTGCCCGGGAATCCGGGGTCCCT...GACCGATTCAGTGGCAGCGGG......TCTGGGACAGATTTCACTCTCACCATCAGCAGCCTGCAGGCTGAAGATGTGGCAGTTTATTACTGTCAGCAATATTATAGTCATCCTCCGACGTTCGGCCAAGGGACCAAGGTGGAAATCAAAC
19880_1	IGHV3-48;IGKV4-1	IGHJ4;IGKJ1	GCGAGGAACCATTACTATGATGGTAGTGGCTACGTTCCTTTTGACTAC	IGH;IGK	IGHM	TRUE	105	Resting_Memory	AAB	INS.tet_TET.tet_IA2.tet_GAD.tet_DNA.tet	TET_tet	AGCTCTCAGAGAGGTGCCTTAGCCCTGGATTCCAAGGCATTTCCACTTGGTGATCAGCACTGAACACAGAGGACTCACCATGGAGTTGGGGCTGTGCTGGGTTTTCCTTGTTGCTATTTTAGAAGGTGTCCAGTGTGAGGTGCAGCTGGTGGAGTCTGGGGGGGGCTTGGTACAGCCTGGAGGGTCCCTGAGACTCTCCTGTGCAGCCTCTGGATTCACCTTCAGTAGTTATGAAATGAATTGGGTCCGCCAGGCTCCAGGGAAGGGGCTGGAGTGGGTTTCATACATTAGCAGTAGTGGTAGAACCATATACTACCTAGACTCTGTGAAGGGCCGATTCACCATCTCCAGAGACAACGCCAAGAACTCACTGTATCTGCAAATGAACAGCCTGAGAGCCGAGGACACGGCTGTTTATTACTGTGCGAGGAACCATTACTATGATGGTAGTGGCTACGTTCCTTTTGACTACTGGGGCCAGGGAACCCTGGTCACCGTCTCCTCTGGGAGTGCATCCGCCCCAACCCTTTTCCCCCTCGTCTCCTGTGAGAATTCCCCGTCGGATACGAGCAGCGTG;GAGCTACAACAGGCAGGCAGGGGCAGCAAGATGGTGTTGCAGACCCAGGTCTTCATTTCTCTGTTGCTCTGGATCTCTGGTGCCTACGGGGACATCGTGATGACCCAGTCTCCAGACTCCCTGACTGTGTCTCTGGGCGAGAGGGCCACCATCAACTGCAAGTCCAGCCAGACTGTTTTATACAGCTCCAACAAAAAGAACTACTTAGCTTGGTACCAGCAGAAACCAGGACAGCCTCCTAAGCTGCTCATTTACTGGGCATCTACCCGGGAATCCGGGGTCCCTGACCGATTCAGTGGCAGCGGGTCTGGGACAGATTTCACTCTCACCATCAGCAGCCTGCAGGCTGAAGATGTGGCAGTTTATTACTGTCAGCAATATTATAGTCATCCTCCGACGTTCGGCCAAGGGACCAAGGTGGAAATCAAACGAACTGTGGCTGCACCATCTGTCTTCATCTTCCCGCCATCTGATGAGCAGTTGAAATCTGGAACTGCCTCTGTTGTGTGCCTGCTGAATAACTTCTATCCCAGAGAGGCCAAAGTACAGTGGAAGGTGGATAACGC	GAGGTGCAGCTGGTGGAGTCTGGGGGG...GGCTTGGTACAGCCTGGAGGGTCCCTGAGACTCTCCTGTGCAGCCTCTGGATTCACCTTC............AGTAGTTATGAAATGAATTGGGTCCGCCAGGCTCCAGGGAAGGGGCTGGAGTGGGTTTCATACATTAGCAGTAGT......GGTAGAACCATATACTACCTAGACTCTGTGAAG...GGCCGATTCACCATCTCCAGAGACAACGCCAAGAACTCACTGTATCTGCAAATGAACAGCCTGAGAGCCGAGGACACGGCTGTTTATTACTGTGCGAGGAACCATTACTATGATGGTAGTGGCTACGTTCCTTTTGACTACTGGGGCCAGGGAACCCTGGTCACCGTCTCCTC;GACATCGTGATGACCCAGTCTCCAGACTCCCTGACTGTGTCTCTGGGCGAGAGGGCCACCATCAACTGCAAGTCCAGCCAGACTGTTTTATACAGCTCCAACAAAAAGAACTACTTAGCTTGGTACCAGCAGAAACCAGGACAGCCTCCTAAGCTGCTCATTTACTGGGCA.....................TCTACCCGGGAATCCGGGGTCCCT...GACCGATTCAGTGGCAGCGGG......TCTGGGACAGATTTCACTCTCACCATCAGCAGCCTGCAGGCTGAAGATGTGGCAGTTTATTACTGTCAGCAATATTATAGTCATCCTCCGACGTTCGGCCAAGGGACCAAGGTGGAAATCAAAC
19880_1	IGHV3-48;IGKV4-1	IGHJ4;IGKJ1	GCGAGGAACCATTACTATGATGGTACTGGCTACGTTCCTTTTGACTCC	IGH;IGK	IGHM	TRUE	105	Resting_Memory	AAB	INS.tet_TET.tet_IA2.tet_GAD.tet_DNA.tet	DNA_tet	AGCTCTCAGAGAGGTGCCTTAGCCCTGGATTCCAAGGCATTTCCACTTGGTGATCAGCACTGAACACAGAGGACTCACCATGGAGTTGGGGCTGTGCTGGGTTTTCCTTGTTGCTATTTTAGAAGGTGTCCAGTGTGAGGTGCAGCTGGTGGAGTCTGGGGGGGGCTTGGTACAGCCTGGAGGGTCCCTGAGACTCTCCTGTGCAGCCTCTGGATTCACCTTCAGTAGTTATGAAATGAATTGGGTCCGCCAGGCTCCAGGGAAGGGGCTGGAGTGGGTTTCATACATTAGCAGTAGTGGTAGAACCATATACTACCTAGACTCTGTGAGGGGCCGATTCACCATCTCCAGAGACAACGCCAAGAACTCACTGTATCTGCAGATGAACAGCCTGAGAGCCGAGGACACGGCTGTTTATTACTGTGCGAGGAACCATTACTATGATGGTACTGGCTACGTTCCTTTTGACTCCTGGGGCCAGGGAACCCTGGTCACCGTCTCCTCTGGGAGTGCATCCGCCCCAACCCTTTTCCCCCTCGTCTCCTGTGAGAATTCCCCGTCGGATACGAGCAGCGTG;ATCCCCACCTAGCCCTGGACCCACCGCCCCGACACGCCCCTCGACCGATCTGCACTCACGTGCTGCCGTGCCACCGTTTTTCTCATCTGGGGGAGCTACAACAGGCAGGCAGGGGCAGCAAGATGGTGTTGCAGACCCAGGTCTTCATTTCTCTGTTGCTCTGGATCTCTGGTGCCTACGGGGACATCGTGATGACCCAGTCTCCAGACTCCCTGACTGTGTCTCTGGGCGAGAGGGCCACCATCAACTGCAAGTCCAGCCAGACTGTTTTATACAGCTCCAACAAAAAGAACTACTTAGCTTGGTACCAGCAGAAACCAGGACAGCCTCCTAAGTTGCTCATTTACTGGGCATCTGCCCGGGAATCCGGGGTCCCTGACCGATTCAGTGGCAGCGGGTCTGGGACAGATTTCACTCTCACCATCAGCAGCCTGCAGGCTGAAGATGTGGCAGTTTATTACTGTCAGCAATATTATAGTCATCCTCCGACGTTCGGCCAAGGGACCAAGGTGGAAATCAAACGAACTGTGGCTGCACCATCTGTCTTCATCTTCCCGCCATCTGATGAGCAGTTGAAATCTGGAACTGCCTCTGTTGTGTGCCTGCTGAATAACTTCTATCCCAGAGAGGCCAAAGTACAGTGGAAGGTGGATAACGC	GAGGTGCAGCTGGTGGAGTCTGGGGGG...GGCTTGGTACAGCCTGGAGGGTCCCTGAGACTCTCCTGTGCAGCCTCTGGATTCACCTTC............AGTAGTTATGAAATGAATTGGGTCCGCCAGGCTCCAGGGAAGGGGCTGGAGTGGGTTTCATACATTAGCAGTAGT......GGTAGAACCATATACTACCTAGACTCTGTGAGG...GGCCGATTCACCATCTCCAGAGACAACGCCAAGAACTCACTGTATCTGCAGATGAACAGCCTGAGAGCCGAGGACACGGCTGTTTATTACTGTGCGAGGAACCATTACTATGATGGTACTGGCTACGTTCCTTTTGACTCCTGGGGCCAGGGAACCCTGGTCACCGTCTCCTC;GACATCGTGATGACCCAGTCTCCAGACTCCCTGACTGTGTCTCTGGGCGAGAGGGCCACCATCAACTGCAAGTCCAGCCAGACTGTTTTATACAGCTCCAACAAAAAGAACTACTTAGCTTGGTACCAGCAGAAACCAGGACAGCCTCCTAAGTTGCTCATTTACTGGGCA.....................TCTGCCCGGGAATCCGGGGTCCCT...GACCGATTCAGTGGCAGCGGG......TCTGGGACAGATTTCACTCTCACCATCAGCAGCCTGCAGGCTGAAGATGTGGCAGTTTATTACTGTCAGCAATATTATAGTCATCCTCCGACGTTCGGCCAAGGGACCAAGGTGGAAATCAAAC
19880_1	IGHV3-48;IGKV4-1	IGHJ4;IGKJ1	GCGAGGAACCATTACTATGATGGTACTGGCTACGTTCCTTTTGACTCC	IGH;IGK	IGHM	TRUE	105	Resting_Memory	AAB	INS.tet_TET.tet_IA2.tet_GAD.tet_DNA.tet	Negative	AGCTCTCAGAGAGGTGCCTTAGCCCTGGATTCCAAGGCATTTCCACTTGGTGATCAGCACTGAACACAGAGGACTCACCATGGAGTTGGGGCTGTGCTGGGTTTTCCTTGTTGCTATTTTAGAAGGTGTCCAGTGTGAGGTGCAGCTGGTGGAGTCTGGGGGGGGCTTGGTACAGCCTGGAGGGTCCCTGAGACTCTCCTGTGCAGCCTCTGGATTCACCTTCAGTAGTTATGAAATGAATTGGGTCCGCCAGGCTCCAGGGAAGGGGCTGGAGTGGGTTTCATACATTAGCAGTAGTGGTAGAACCATATACTACCTAGACTCTGTGAGGGGCCGATTCACCATCTCCAGAGACAACGCCAAGAACTCACTGTATCTGCAGATGAACAGCCTGAGAGCCGAGGACACGGCTGTTTATTACTGTGCGAGGAACCATTACTATGATGGTACTGGCTACGTTCCTTTTGACTCCTGGGGCCAGGGAACCCTGGTCACCGTCTCCTCTGGGAGTGCATCCGCCCCAACCCTTTTCCCCCTCGTCTCCTGTGAGAATTCCCCGTCGGATACGAGCAGCGTG;GAGCTACAACAGGCAGGCAGGGGCAGCAAGATGGTGTTGCAGACCCAGGTCTTCATTTCTCTGTTGCTCTGGATCTCTGGTGCCTACGGGGACATCGTGATGACCCAGTCTCCAGACTCCCTGACTGTGTCTCTGGGCGAGAGGGCCACCATCAACTGCAAGTCCAGCCAGACTGTTTTATACAGCTCCAACAAAAAGAACTACTTAGCTTGGTACCAGCAGAAACCAGGACAGCCTCCTAAGTTGCTCATTTACTGGGCATCTGCCCGGGAATCCGGGGTCCCTGACCGATTCAGTGGCAGCGGGTCTGGGACAGATTTCACTCTCACCATCAGCAGCCTGCAGGCTGAAGATGTGGCAGTTTATTACTGTCAGCAATATTATAGTCATCCTCCGACGTTCGGCCAAGGGACCAAGGTGGAAATCAAACGAACTGTGGCTGCACCATCTGTCTTCATCTTCCCGCCATCTGATGAGCAGTTGAAATCTGGAACTGCCTCTGTTGTGTGCCTGCTGAATAACTTCTATCCCAGAGAGGCCAAAGTACAGTGGAAGGTGGATAACGC	GAGGTGCAGCTGGTGGAGTCTGGGGGG...GGCTTGGTACAGCCTGGAGGGTCCCTGAGACTCTCCTGTGCAGCCTCTGGATTCACCTTC............AGTAGTTATGAAATGAATTGGGTCCGCCAGGCTCCAGGGAAGGGGCTGGAGTGGGTTTCATACATTAGCAGTAGT......GGTAGAACCATATACTACCTAGACTCTGTGAGG...GGCCGATTCACCATCTCCAGAGACAACGCCAAGAACTCACTGTATCTGCAGATGAACAGCCTGAGAGCCGAGGACACGGCTGTTTATTACTGTGCGAGGAACCATTACTATGATGGTACTGGCTACGTTCCTTTTGACTCCTGGGGCCAGGGAACCCTGGTCACCGTCTCCTC;GACATCGTGATGACCCAGTCTCCAGACTCCCTGACTGTGTCTCTGGGCGAGAGGGCCACCATCAACTGCAAGTCCAGCCAGACTGTTTTATACAGCTCCAACAAAAAGAACTACTTAGCTTGGTACCAGCAGAAACCAGGACAGCCTCCTAAGTTGCTCATTTACTGGGCA.....................TCTGCCCGGGAATCCGGGGTCCCT...GACCGATTCAGTGGCAGCGGG......TCTGGGACAGATTTCACTCTCACCATCAGCAGCCTGCAGGCTGAAGATGTGGCAGTTTATTACTGTCAGCAATATTATAGTCATCCTCCGACGTTCGGCCAAGGGACCAAGGTGGAAATCAAAC
19880_1	IGHV3-48;IGKV4-1	IGHJ4;IGKJ1	GCGAGGAACCATTACTATGATGGTACTGGCTACGTTCCTTTTGACTCC	IGH;IGK	IGHA	TRUE	105	Resting_Memory	AAB	INS.tet_TET.tet_IA2.tet_GAD.tet_DNA.tet	DNA_tet	AGCTCTCAGAGAGGTGCCTTAGCCCTGGATTCCAAGGCATTTCCACTTGGTGATCAGCACTGACCACAGAGGACTCACCATGGAGTTGGGGCTGTGCTGGGTTTTCCTTGTTGCTATTTTAGAAGGTGTGCAGTGTGAAGTGCAGCTGGTGGAGTCTGGGGGGGGCTTGGTACAGCCTGGAGGGTCCCTGAGACTCTCCTGTGCAGCCTCTGGATTCACCTTCAGTAGTTATGAAATGAATTGGGTCCGCCAGTCTCCAGGGAAGGGGCTGGAGTGGGTTTCATACATTAGCACTAGTGGTACAACCAAATACTACCTAGAGTCTGTGATGGGCCGATTCACCGTCTCCAGAGACAACGCCAAGAACTCACTGTATCTGCAAATCAACAGCCTGAGAGCCGAGGACACGGCTGTTTATTACTGTGCGAGGAACCATTACTATGATGGTACTGGCTACGTTCCTTTTGACTCCTGGGGCCAAGGAACCCTGGTCACCGTCTCCTCTGCATCCCCGACCAGCCCCAAGGTCTTCCCGCTGAGCCTCTGCAGCACCCAGCCAGATGGGAACGTGGTCATCGCCTGCCTGGTCCAGGGCTTCTTCCCCCAGGAGCCACTCAGTGTGACCTGGAGCGAAAGCGGACAGGGCGTGACCGCCAGAAACTTCCC;GAGCTACAACAGGCAGGCAGGGGCAGCAAGATGGTGTTGCAGACCCAGGTCTTCATTTCTCTGTTGCTCTGGATCTCTGGTGCCTCCGGGGACATCGTGATGACCCAGTCTCCGGACTCCGTGACTGTGTCTCTGGGCGAGAGGGCCACCATCAACTGCAAGTCCAGCCAGAGTGTTTTGTACAACTCCAACAAAAAGACCTACTTAGCTTGGTACCAACAGAAACCTGGACAGCCTCCTAAGTTGCTCATTTACTGGGCATCTGTCCGGGAATCCGGGGTCCCTGACCGATTCAGTGGCAGCGGGTCTAGGACAGATTTCACTCTCACCATCAGCAGCCTGCAGGCTGAAGATGTGGCAGTTTATTACTGTCAGCAATATTATAGTCACCCTCCGACGTTCGGCCGAGGGACCAAGGTGGAAATCAAACGAACTGTGGCTGCACCATCTGTCTTCATCTTCCCGCCATCTGATGAGCAGTTGAAATCTGGAACTGCCTCTGTTGTGTGCCTGCTGAATAACTTCTATCCCAGAGAGGCCAAAGTACAGTGGAAGGTGGATAACGC	GAAGTGCAGCTGGTGGAGTCTGGGGGG...GGCTTGGTACAGCCTGGAGGGTCCCTGAGACTCTCCTGTGCAGCCTCTGGATTCACCTTC............AGTAGTTATGAAATGAATTGGGTCCGCCAGTCTCCAGGGAAGGGGCTGGAGTGGGTTTCATACATTAGCACTAGT......GGTACAACCAAATACTACCTAGAGTCTGTGATG...GGCCGATTCACCGTCTCCAGAGACAACGCCAAGAACTCACTGTATCTGCAAATCAACAGCCTGAGAGCCGAGGACACGGCTGTTTATTACTGTGCGAGGAACCATTACTATGATGGTACTGGCTACGTTCCTTTTGACTCCTGGGGCCAAGGAACCCTGGTCACCGTCTCCTC;GACATCGTGATGACCCAGTCTCCGGACTCCGTGACTGTGTCTCTGGGCGAGAGGGCCACCATCAACTGCAAGTCCAGCCAGAGTGTTTTGTACAACTCCAACAAAAAGACCTACTTAGCTTGGTACCAACAGAAACCTGGACAGCCTCCTAAGTTGCTCATTTACTGGGCA.....................TCTGTCCGGGAATCCGGGGTCCCT...GACCGATTCAGTGGCAGCGGG......TCTAGGACAGATTTCACTCTCACCATCAGCAGCCTGCAGGCTGAAGATGTGGCAGTTTATTACTGTCAGCAATATTATAGTCACCCTCCGACGTTCGGCCGAGGGACCAAGGTGGAAATCAAAC
19880_1	IGHV3-48;IGKV4-1	IGHJ4;IGKJ1	GCGAGGAACCATTACTATGATGGTAGTGGCTACGTTCCTTTTGACTAC	IGH;IGK	IGHM	TRUE	105	Resting_Memory	AAB	INS.tet_TET.tet_IA2.tet_DNA.tet	DNA_tet	AGCTCTCAGAGAGGTGCCTTAGCCCTGGATTCCAAGGCATTTCCACTTGGTGATCAGCACTGAACACAGAGGACTCACCATGGAGTTGGGGCTGTGCTGGGTTTTCCTTGTTGCTATTTTAGAAGGTGTCCAGTGTGAGGTGCAGCTGGTGGAGTCTGGGGGGGGCTTGGTACAGCCTGGAGGGTCCCTGAGACTCTCCTGTGCAGCCTCTGGATTCACCTTCAGTAGTTATGAAATGAATTGGGTCCGCCAGGCTCCAGGGAAGGGGCTGGAGTGGGTTTCATACATTAGCAGTAGTGGTAGAACCATATACTACCTAGACTCTGTGAAGGGCCGATTCACCATCTCCAGAGACAACGCCAAGAGCTCACTGTATCTGCAGATGAACAGCCTGAGAGCCGAGGACACGGCTGTTTATTACTGTGCGAGGAACCATTACTATGATGGTAGTGGCTACGTTCCTTTTGACTACTGGGGCCAGGGAACCCTGGTCACCGTCTCCTCTGGGAGTGCATCCGCCCCAACCCTTTTCCCCCTCGTCTCCTGTGAGAATTCCCCGTCGGATACGAGCAGCGTG;GAGCTACAACAGGCAGGCAGGGGCAGCAAGATGGTGTTGCAGACCCAGGTCTTCATTTCTCTGTTGCTCTGGATCTCTGGTGCCTACGGGGACATCGTGATGACCCAGTCTCCAGACTCCCTGACTGTGTCTCTGGGCGAGAGGGCCACCATCAACTGCAAGTCCAGCCAGACTGTTTTATACAGCTCCAACAAAAAGAACTACTTAGCTTGGTACCAGCAGAAACCAGGACAGCCTCCTAAGCTGCTCATTTACTGGGCATCTGCCCGGGAATCCGGGGTCCCTGACCGATTCAGTGGCAGCGGGTCTGGGACAGATTTCACTCTCACCATCAGCAGCCTGCAGGCTGAAGATGTGGCAGTTTATTACTGTCAGCAATATTATAGTCATCCTCCGACGTTCGGCCAAGGGACCAAGGTGGAAATCAAACGAACTGTGGCTGCACCATCTGTCTTCATCTTCCCGCCATCTGATGAGCAGTTGAAATCTGGAACTGCCTCTGTTGTGTGCCTGCTGAATAACTTCTATCCCAGAGAGGCCAAAGTACAGTGGAAGGTGGATAACGC	GAGGTGCAGCTGGTGGAGTCTGGGGGG...GGCTTGGTACAGCCTGGAGGGTCCCTGAGACTCTCCTGTGCAGCCTCTGGATTCACCTTC............AGTAGTTATGAAATGAATTGGGTCCGCCAGGCTCCAGGGAAGGGGCTGGAGTGGGTTTCATACATTAGCAGTAGT......GGTAGAACCATATACTACCTAGACTCTGTGAAG...GGCCGATTCACCATCTCCAGAGACAACGCCAAGAGCTCACTGTATCTGCAGATGAACAGCCTGAGAGCCGAGGACACGGCTGTTTATTACTGTGCGAGGAACCATTACTATGATGGTAGTGGCTACGTTCCTTTTGACTACTGGGGCCAGGGAACCCTGGTCACCGTCTCCTC;GACATCGTGATGACCCAGTCTCCAGACTCCCTGACTGTGTCTCTGGGCGAGAGGGCCACCATCAACTGCAAGTCCAGCCAGACTGTTTTATACAGCTCCAACAAAAAGAACTACTTAGCTTGGTACCAGCAGAAACCAGGACAGCCTCCTAAGCTGCTCATTTACTGGGCA.....................TCTGCCCGGGAATCCGGGGTCCCT...GACCGATTCAGTGGCAGCGGG......TCTGGGACAGATTTCACTCTCACCATCAGCAGCCTGCAGGCTGAAGATGTGGCAGTTTATTACTGTCAGCAATATTATAGTCATCCTCCGACGTTCGGCCAAGGGACCAAGGTGGAAATCAAAC
80792_1	IGHV3-74;IGKV1-9	IGHJ6;IGKJ4	GCAAGAATGACGACGGCGCCAGGTGCTATAATCTACTACTACTACGGTATGGACGTC	IGH;IGK	IGHG	TRUE	110	Plasmablast	ND	Negative	IA2_tet	GGAGCCCCAGCCCTGGGATTCCCAGCTGTTTCTGCTTGCTGATCAGGACTGCACACAGAGAACTCACCATGGAGTTTGGGCTGAGCTGGGTTTTCCTTGTTGCTATTTTAAAAGGTGTCCCGTGTGAGGTGCAGCTGGTGGAGTCCGGGGGAGGCTTAGTTCAGCCTGGGGGGTCCCTGAGACTCTCCTGTGCAGCCTCTGGATTCACCTTCAGTAGCTACTGGATGCACTGGGTCCGCCAAGCTCCAGGGAAGGGGCTGGTGTGGGTCTCACGTATTAATAGTGATGGGAGTAGTACAAGCTACGCGGACTCCGTGAAGGGCCGATTCACCATCTCCAGAGACAACGCCAAGAACACGCTGTATCTGCAAATGAACAGTCTGAGAGTCGAGGACACGGCTGTGTATTACTGTGCAAGAATGACGACGGCGCCAGGTGCTATAATCTACTACTACTACGGTATGGACGTCTGGGGCCAAGGGACCACGGTCACCGTCTCCTCAGCCTCCACCAAGGGCCCATCGGTCTTCCCCCTGGCGCCCTGCTCCAGGAGCACCTCCGAGAGCACAGCGGCCCTGGGCTGCCTGGTCAAGGACTACTTCCCCGAACCGGTGACGGTGTCGTGGAACTCAGGCGCTCTGACCAGCGGCGTGCACACCTTCCCAGCTGTCCTACAGTCCTCAGGA;AGTCCCAGTCAGGACACAGCATGGACATGAGGGTCCCCGCTCAGCTCCTGGGGCTCCTGCTGCTCTGGCTCCCAGGTGCCAGATGTGACATCCAGTTGACCCAGTCTCCATCCTTCCTGTCTGCATCTGTAGGAGACAGAGTCACCATCACTTGCCGGGCCAGTCAGGGCATTAGCGTTTATTTAGCCTGGTATCAGCAAATACCAGGGAAAGCCCCTAAGCTCCTGATCTATGCTGCATCCACTTTGCAAAGTGGGGTCCCATCAAGGTTCAGCGGCAGTGGATCTGGGACAGACTTCACTCTCACAATCAGCAGCCTGCAGCCTGAAGATTTTGCAACTTATTACTGTCAACAACTTAATAGTTACTCGCTCCCTTTCGGCGGAGGGACCAAGGTGGAGATCAAACGAACTGTGGCTGCACCATCTGTCTTCATCTTCCCGCCATCTGATGAGCAGTTGAAATCTGGAACTGCCTCTGTTGTGTGCCTGCTGAATAACTTCTATCCCAGAGAGGCCAAAGTACAGTGGAAGGTGGATAACGC	GAGGTGCAGCTGGTGGAGTCCGGGGGA...GGCTTAGTTCAGCCTGGGGGGTCCCTGAGACTCTCCTGTGCAGCCTCTGGATTCACCTTC............AGTAGCTACTGGATGCACTGGGTCCGCCAAGCTCCAGGGAAGGGGCTGGTGTGGGTCTCACGTATTAATAGTGAT......GGGAGTAGTACAAGCTACGCGGACTCCGTGAAG...GGCCGATTCACCATCTCCAGAGACAACGCCAAGAACACGCTGTATCTGCAAATGAACAGTCTGAGAGTCGAGGACACGGCTGTGTATTACTGTGCAAGAATGACGACGGCGCCAGGTGCTATAATCTACTACTACTACGGTATGGACGTCTGGGGCCAAGGGACCACGGTCACCGTCTCCTCAG;GACATCCAGTTGACCCAGTCTCCATCCTTCCTGTCTGCATCTGTAGGAGACAGAGTCACCATCACTTGCCGGGCCAGTCAGGGCATT..................AGCGTTTATTTAGCCTGGTATCAGCAAATACCAGGGAAAGCCCCTAAGCTCCTGATCTATGCTGCA.....................TCCACTTTGCAAAGTGGGGTCCCA...TCAAGGTTCAGCGGCAGTGGA......TCTGGGACAGACTTCACTCTCACAATCAGCAGCCTGCAGCCTGAAGATTTTGCAACTTATTACTGTCAACAACTTAATAGTTACTCGCTCCCTTTCGGCGGAGGGACCAAGGTGGAGATCAAAC
80792_1	IGHV3-74;IGKV1-9	IGHJ6;IGKJ4	GCAAGAATGACGACGGCGCCAGGTGCTATAATCTACTACTACTACGGTATGGACGTC	IGH;IGK	IGHG	TRUE	110	Plasmablast	ND	Negative	DNA_tet	GGAGCCCCAGCCCTGGGATTCCCAGCTGTTTCTGCTTGCTGATCAGGACTGCACACAGAGAACTCACCATGGAGTTTGGGCTGAGCTGGGTTTTCCTTGTTGCTATTTTAAAAGGTGTCCCGTGTGAGGTGCAGCTGGTGGAGTCCGGGGGAGGCTTAGTTCAGCCTGGGGGGTCCCTGAGACTCTCCTGTGCAGCCTCTGGATTCACCTTCAGTAGCTACTGGATGCACTGGGTCCGCCAAGCTCCAGGGAAGGGGCTGGTGTGGGTCTCACGTATTAATAGTGATGGGAGTAGTACAAGCTACGCGGACTCCGTGAAGGGCCGATTCACCATCTCCAGAGACAACGCCAAGAACACGCTGTATCTGCAAATGAACAGTCTGAGAGTCGAGGACACGGCTGTGTATTACTGTGCAAGAATGACGACGGCGCCAGGTGCTATAATCTACTACTACTACGGTATGGACGTCTGGGGCCAAGGGACCACGGTCACCGTCTCCTCAGCCTCCACCAAGGGCCCATCGGTCTTCCCCCTGGCGCCCTGCTCCAGGAGCACCTCCGAGAGCACAGCGGCCCTGGGCTGCCTGGTCAAGGACTACTTCCCCGAACCGGTGACGGTGTCGTGGAACTCAGGCGCTCTGACCAGCGGCGTGCACACCTTCCCAGCTGTCCTACAGTCCTCAGGA;GGAGTCAGTCCCAGTCAGGACACAGCATGGACATGAGGGTCCCCGCTCAGCTCCTGGGGCTCCTGCTGCTCTGGCTCCCAGGTGCCAGATGTGACATCCAGTTGACCCAGTCTCCATCCTTCCTGTCTGCATCTGTAGGAGACAGAGTCACCATCACTTGCCGGGCCAGTCAGGGCATTAGCGTTTATTTAGCCTGGTATCAGCAAATACCAGGGAAAGCCCCTAAGCTCCTGATCTATGCTGCATCCACTTTGCAAAGTGGGGTCCCATCAAGGTTCAGCGGCAGTGGATCTGGGACAGACTTCACTCTCACAATCAGCAGCCTGCAGCCTGAAGATTTTGCAACTTATTACTGTCAACAACTTAATAGTTACTCGCTCCCTTTCGGCGGAGGGACCAAGGTGGAGATCAAACGAACTGTGGCTGCACCATCTGTCTTCATCTTCCCGCCATCTGATGAGCAGTTGAAATCTGGAACTGCCTCTGTTGTGTGCCTGCTGAATAACTTCTATCCCAGAGAGGCCAAAGTACAGTGGAAGGTGGATAACGC	GAGGTGCAGCTGGTGGAGTCCGGGGGA...GGCTTAGTTCAGCCTGGGGGGTCCCTGAGACTCTCCTGTGCAGCCTCTGGATTCACCTTC............AGTAGCTACTGGATGCACTGGGTCCGCCAAGCTCCAGGGAAGGGGCTGGTGTGGGTCTCACGTATTAATAGTGAT......GGGAGTAGTACAAGCTACGCGGACTCCGTGAAG...GGCCGATTCACCATCTCCAGAGACAACGCCAAGAACACGCTGTATCTGCAAATGAACAGTCTGAGAGTCGAGGACACGGCTGTGTATTACTGTGCAAGAATGACGACGGCGCCAGGTGCTATAATCTACTACTACTACGGTATGGACGTCTGGGGCCAAGGGACCACGGTCACCGTCTCCTCAG;GACATCCAGTTGACCCAGTCTCCATCCTTCCTGTCTGCATCTGTAGGAGACAGAGTCACCATCACTTGCCGGGCCAGTCAGGGCATT..................AGCGTTTATTTAGCCTGGTATCAGCAAATACCAGGGAAAGCCCCTAAGCTCCTGATCTATGCTGCA.....................TCCACTTTGCAAAGTGGGGTCCCA...TCAAGGTTCAGCGGCAGTGGA......TCTGGGACAGACTTCACTCTCACAATCAGCAGCCTGCAGCCTGAAGATTTTGCAACTTATTACTGTCAACAACTTAATAGTTACTCGCTCCCTTTCGGCGGAGGGACCAAGGTGGAGATCAAAC
80792_1	IGHV3-74;IGKV1-9	IGHJ6;IGKJ4	GCAAGAATGACGACGGCGCCAGGTGCTATAATCTACTACTACTACGGTATGGACGTC	IGH;IGK	IGHG	TRUE	110	Plasmablast	ND	Negative	TET_tet	GGAGCCCCAGCCCTGGGATTCCCAGCTGTTTCTGCTTGCTGATCAGGACTGCACACAGAGAACTCACCATGGAGTTTGGGCTGAGCTGGGTTTTCCTTGTTGCTATTTTAAAAGGTGTCCCGTGTGAGGTGCAGCTGGTGGAGTCCGGGGGAGGCTTAGTTCAGCCTGGGGGGTCCCTGAGACTCTCCTGTGCAGCCTCTGGATTCACCTTCAGTAGCTACTGGATGCACTGGGTCCGCCAAGCTCCAGGGAAGGGGCTGGTGTGGGTCTCACGTATTAATAGTGATGGGAGTAGTACAAGCTACGCGGACTCCGTGAAGGGCCGATTCACCATCTCCAGAGACAACGCCAAGAACACGCTGTATCTGCAAATGAACAGTCTGAGAGTCGAGGACACGGCTGTGTATTACTGTGCAAGAATGACGACGGCGCCAGGTGCTATAATCTACTACTACTACGGTATGGACGTCTGGGGCCAAGGGACCACGGTCACCGTCTCCTCAGCCTCCACCAAGGGCCCATCGGTCTTCCCCCTGGCGCCCTGCTCCAGGAGCACCTCCGAGAGCACAGCGGCCCTGGGCTGCCTGGTCAAGGACTACTTCCCCGAACCGGTGACGGTGTCGTGGAACTCAGGCGCTCTGACCAGCGGCGTGCACACCTTCCCAGCTGTCCTACAGTCCTCAGGA;AGTCCCAGTCAGGACACAGCATGGACATGAGGGTCCCCGCTCAGCTCCTGGGGCTCCTGCTGCTCTGGCTCCCAGGTGCCAGATGTGACATCCAGTTGACCCAGTCTCCATCCTTCCTGTCTGCATCTGTAGGAGACAGAGTCACCATCACTTGCCGGGCCAGTCAGGGCATTAGCGTTTATTTAGCCTGGTATCAGCAAATACCAGGGAAAGCCCCTAAGCTCCTGATCTATGCTGCATCCACTTTGCAAAGTGGGGTCCCATCAAGGTTCAGCGGCAGTGGATCTGGGACAGACTTCACTCTCACAATCAGCAGCCTGCAGCCTGAAGATTTTGCAACTTATTACTGTCAACAACTTAATAGTTACTCGCTCCCTTTCGGCGGAGGGACCAAGGTGGAGATCAAACGAACTGTGGCTGCACCATCTGTCTTCATCTTCCCGCCATCTGATGAGCAGTTGAAATCTGGAACTGCCTCTGTTGTGTGCCTGCTGAATAACTTCTATCCCAGAGAGGCCAAAGTACAGTGGAAGGTGGATAACGC	GAGGTGCAGCTGGTGGAGTCCGGGGGA...GGCTTAGTTCAGCCTGGGGGGTCCCTGAGACTCTCCTGTGCAGCCTCTGGATTCACCTTC............AGTAGCTACTGGATGCACTGGGTCCGCCAAGCTCCAGGGAAGGGGCTGGTGTGGGTCTCACGTATTAATAGTGAT......GGGAGTAGTACAAGCTACGCGGACTCCGTGAAG...GGCCGATTCACCATCTCCAGAGACAACGCCAAGAACACGCTGTATCTGCAAATGAACAGTCTGAGAGTCGAGGACACGGCTGTGTATTACTGTGCAAGAATGACGACGGCGCCAGGTGCTATAATCTACTACTACTACGGTATGGACGTCTGGGGCCAAGGGACCACGGTCACCGTCTCCTCAG;GACATCCAGTTGACCCAGTCTCCATCCTTCCTGTCTGCATCTGTAGGAGACAGAGTCACCATCACTTGCCGGGCCAGTCAGGGCATT..................AGCGTTTATTTAGCCTGGTATCAGCAAATACCAGGGAAAGCCCCTAAGCTCCTGATCTATGCTGCA.....................TCCACTTTGCAAAGTGGGGTCCCA...TCAAGGTTCAGCGGCAGTGGA......TCTGGGACAGACTTCACTCTCACAATCAGCAGCCTGCAGCCTGAAGATTTTGCAACTTATTACTGTCAACAACTTAATAGTTACTCGCTCCCTTTCGGCGGAGGGACCAAGGTGGAGATCAAAC
80792_1	IGHV3-74;IGKV1-9	IGHJ6;IGKJ4	GCAAGAATGACGACGGCGCCAGGTGCTATAATCTACTACTACTACGGTATGGACGTC	IGH;IGK	IGHG	TRUE	110	Plasmablast	ND	Negative	TET_tet	GGAGCCCCAGCCCTGGGATTCCCAGCTGTTTCTGCTTGCTGATCAGGACTGCACACAGAGAACTCACCATGGAGTTTGGGCTGAGCTGGGTTTTCCTTGTTGCTATTTTAAAAGGTGTCCCGTGTGAGGTGCAGCTGGTGGAGTCCGGGGGAGGCTTAGTTCAGCCTGGGGGGTCCCTGAGACTCTCCTGTGCAGCCTCTGGATTCACCTTCAGTAGCTACTGGATGCACTGGGTCCGCCAAGCTCCAGGGAAGGGGCTGGTGTGGGTCTCACGTATTAATAGTGATGGGAGTAGTACAAGCTACGCGGACTCCGTGAAGGGCCGATTCACCATCTCCAGAGACAACGCCAAGAACACGCTGTATCTGCAAATGAACAGTCTGAGAGTCGAGGACACGGCTGTGTATTACTGTGCAAGAATGACGACGGCGCCAGGTGCTATAATCTACTACTACTACGGTATGGACGTCTGGGGCCAAGGGACCACGGTCACCGTCTCCTCAGCCTCCACCAAGGGCCCATCGGTCTTCCCCCTGGCGCCCTGCTCCAGGAGCACCTCCGAGAGCACAGCGGCCCTGGGCTGCCTGGTCAAGGACTACTTCCCCGAACCGGTGACGGTGTCGTGGAACTCAGGCGCTCTGACCAGCGGCGTGCACACCTTCCCAGCTGTCCTACAGTCCTCAGGA;GGAGTCAGTCCCAGTCAGGACACAGCATGGACATGAGGGTCCCCGCTCAGCTCCTGGGGCTCCTGCTGCTCTGGCTCCCAGGTGCCAGATGTGACATCCAGTTGACCCAGTCTCCATCCTTCCTGTCTGCATCTGTAGGAGACAGAGTCACCATCACTTGCCGGGCCAGTCAGGGCATTAGCGTTTATTTAGCCTGGTATCAGCAAATACCAGGGAAAGCCCCTAAGCTCCTGATCTATGCTGCATCCACTTTGCAAAGTGGGGTCCCATCAAGGTTCAGCGGCAGTGGATCTGGGACAGACTTCACTCTCACAATCAGCAGCCTGCAGCCTGAAGATTTTGCAACTTATTACTGTCAACAACTTAATAGTTACTCGCTCCCTTTCGGCGGAGGGACCAAGGTGGAGATCAAACGAACTGTGGCTGCACCATCTGTCTTCATCTTCCCGCCATCTGATGAGCAGTTGAAATCTGGAACTGCCTCTGTTGTGTGCCTGCTGAATAACTTCTATCCCAGAGAGGCCAAAGTACAGTGGAAGGTGGATAACGC	GAGGTGCAGCTGGTGGAGTCCGGGGGA...GGCTTAGTTCAGCCTGGGGGGTCCCTGAGACTCTCCTGTGCAGCCTCTGGATTCACCTTC............AGTAGCTACTGGATGCACTGGGTCCGCCAAGCTCCAGGGAAGGGGCTGGTGTGGGTCTCACGTATTAATAGTGAT......GGGAGTAGTACAAGCTACGCGGACTCCGTGAAG...GGCCGATTCACCATCTCCAGAGACAACGCCAAGAACACGCTGTATCTGCAAATGAACAGTCTGAGAGTCGAGGACACGGCTGTGTATTACTGTGCAAGAATGACGACGGCGCCAGGTGCTATAATCTACTACTACTACGGTATGGACGTCTGGGGCCAAGGGACCACGGTCACCGTCTCCTCAG;GACATCCAGTTGACCCAGTCTCCATCCTTCCTGTCTGCATCTGTAGGAGACAGAGTCACCATCACTTGCCGGGCCAGTCAGGGCATT..................AGCGTTTATTTAGCCTGGTATCAGCAAATACCAGGGAAAGCCCCTAAGCTCCTGATCTATGCTGCA.....................TCCACTTTGCAAAGTGGGGTCCCA...TCAAGGTTCAGCGGCAGTGGA......TCTGGGACAGACTTCACTCTCACAATCAGCAGCCTGCAGCCTGAAGATTTTGCAACTTATTACTGTCAACAACTTAATAGTTACTCGCTCCCTTTCGGCGGAGGGACCAAGGTGGAGATCAAAC
80792_1	IGHV3-74;IGKV1-9	IGHJ6;IGKJ4	GCAAGAATGACGACGGCGCCAGGTGCTATAATCTACTACTACTACGGTATGGACGTC	IGH;IGK	IGHG	TRUE	110	Plasmablast	ND	Negative	TET_tet	GGAGCCCCAGCCCTGGGATTCCCAGCTGTTTCTGCTTGCTGATCAGGACTGCACACAGAGAACTCACCATGGAGTTTGGGCTGAGCTGGGTTTTCCTTGTTGCTATTTTAAAAGGTGTCCCGTGTGAGGTGCAGCTGGTGGAGTCCGGGGGAGGCTTAGTTCAGCCTGGGGGGTCCCTGAGACTCTCCTGTGCAGCCTCTGGATTCACCTTCAGTAGCTACTGGATGCACTGGGTCCGCCAAGCTCCAGGGAAGGGGCTGGTGTGGGTCTCACGTATTAATAGTGATGGGAGTAGTACAAGCTACGCGGACTCCGTGAAGGGCCGATTCACCATCTCCAGAGACAACGCCAAGAACACGCTGTATCTGCAAATGAACAGTCTGAGAGTCGAGGACACGGCTGTGTATTACTGTGCAAGAATGACGACGGCGCCAGGTGCTATAATCTACTACTACTACGGTATGGACGTCTGGGGCCAAGGGACCACGGTCACCGTCTCCTCAGCCTCCACCAAGGGCCCATCGGTCTTCCCCCTGGCGCCCTGCTCCAGGAGCACCTCCGAGAGCACAGCGGCCCTGGGCTGCCTGGTCAAGGACTACTTCCCCGAACCGGTGACGGTGTCGTGGAACTCAGGCGCTCTGACCAGCGGCGTGCACACCTTCCCAGCTGTCCTACAGTCCTCAGGA;GGAGTCAGTCCCAGTCAGGACACAGCATGGACATGAGGGTCCCCGCTCAGCTCCTGGGGCTCCTGCTGCTCTGGCTCCCAGGTGCCAGATGTGACATCCAGTTGACCCAGTCTCCATCCTTCCTGTCTGCATCTGTAGGAGACAGAGTCACCATCACTTGCCGGGCCAGTCAGGGCATTAGCGTTTATTTAGCCTGGTATCAGCAAATACCAGGGAAAGCCCCTAAGCTCCTGATCTATGCTGCATCCACTTTGCAAAGTGGGGTCCCATCAAGGTTCAGCGGCAGTGGATCTGGGACAGACTTCACTCTCACAATCAGCAGCCTGCAGCCTGAAGATTTTGCAACTTATTACTGTCAACAACTTAATAGTTACTCGCTCCCTTTCGGCGGAGGGACCAAGGTGGAGATCAAACGAACTGTGGCTGCACCATCTGTCTTCATCTTCCCGCCATCTGATGAGCAGTTGAAATCTGGAACTGCCTCTGTTGTGTGCCTGCTGAATAACTTCTATCCCAGAGAGGCCAAAGTACAGTGGAAGGTGGATAACGC	GAGGTGCAGCTGGTGGAGTCCGGGGGA...GGCTTAGTTCAGCCTGGGGGGTCCCTGAGACTCTCCTGTGCAGCCTCTGGATTCACCTTC............AGTAGCTACTGGATGCACTGGGTCCGCCAAGCTCCAGGGAAGGGGCTGGTGTGGGTCTCACGTATTAATAGTGAT......GGGAGTAGTACAAGCTACGCGGACTCCGTGAAG...GGCCGATTCACCATCTCCAGAGACAACGCCAAGAACACGCTGTATCTGCAAATGAACAGTCTGAGAGTCGAGGACACGGCTGTGTATTACTGTGCAAGAATGACGACGGCGCCAGGTGCTATAATCTACTACTACTACGGTATGGACGTCTGGGGCCAAGGGACCACGGTCACCGTCTCCTCAG;GACATCCAGTTGACCCAGTCTCCATCCTTCCTGTCTGCATCTGTAGGAGACAGAGTCACCATCACTTGCCGGGCCAGTCAGGGCATT..................AGCGTTTATTTAGCCTGGTATCAGCAAATACCAGGGAAAGCCCCTAAGCTCCTGATCTATGCTGCA.....................TCCACTTTGCAAAGTGGGGTCCCA...TCAAGGTTCAGCGGCAGTGGA......TCTGGGACAGACTTCACTCTCACAATCAGCAGCCTGCAGCCTGAAGATTTTGCAACTTATTACTGTCAACAACTTAATAGTTACTCGCTCCCTTTCGGCGGAGGGACCAAGGTGGAGATCAAAC
80792_1	IGHV3-74;IGKV1-9	IGHJ6;IGKJ4	GCAAGAATGACGACGGCGCCAGGTGCTATAATCTACTACTACTACGGTATGGACGTC	IGH;IGK	IGHG	TRUE	110	Plasmablast	ND	Negative	TET_tet	GGAGCCCCAGCCCTGGGATTCCCAGCTGTTTCTGCTTGCTGATCAGGACTGCACACAGAGAACTCACCATGGAGTTTGGGCTGAGCTGGGTTTTCCTTGTTGCTATTTTAAAAGGTGTCCCGTGTGAGGTGCAGCTGGTGGAGTCCGGGGGAGGCTTAGTTCAGCCTGGGGGGTCCCTGAGACTCTCCTGTGCAGCCTCTGGATTCACCTTCAGTAGCTACTGGATGCACTGGGTCCGCCAAGCTCCAGGGAAGGGGCTGGTGTGGGTCTCACGTATTAATAGTGATGGGAGTAGTACAAGCTACGCGGACTCCGTGAAGGGCCGATTCACCATCTCCAGAGACAACGCCAAGAACACGCTGTATCTGCAAATGAACAGTCTGAGAGTCGAGGACACGGCTGTGTATTACTGTGCAAGAATGACGACGGCGCCAGGTGCTATAATCTACTACTACTACGGTATGGACGTCTGGGGCCAAGGGACCACGGTCACCGTCTCCTCAGCCTCCACCAAGGGCCCATCGGTCTTCCCCCTGGCGCCCTGCTCCAGGAGCACCTCCGAGAGCACAGCGGCCCTGGGCTGCCTGGTCAAGGACTACTTCCCCGAACCGGTGACGGTGTCGTGGAACTCAGGCGCTCTGACCAGCGGCGTGCACACCTTCCCAGCTGTCCTACAGTCCTCAGGA;GGAGTCAGTCCCAGTCAGGACACAGCATGGACATGAGGGTCCCCGCTCAGCTCCTGGGGCTCCTGCTGCTCTGGCTCCCAGGTGCCAGATGTGACATCCAGTTGACCCAGTCTCCATCCTTCCTGTCTGCATCTGTAGGAGACAGAGTCACCATCACTTGCCGGGCCAGTCAGGGCATTAGCGTTTATTTAGCCTGGTATCAGCAAATACCAGGGAAAGCCCCTAAGCTCCTGATCTATGCTGCATCCACTTTGCAAAGTGGGGTCCCATCAAGGTTCAGCGGCAGTGGATCTGGGACAGACTTCACTCTCACAATCAGCAGCCTGCAGCCTGAAGATTTTGCAACTTATTACTGTCAACAACTTAATAGTTACTCGCTCCCTTTCGGCGGAGGGACCAAGGTGGAGATCAAACGAACTGTGGCTGCACCATCTGTCTTCATCTTCCCGCCATCTGATGAGCAGTTGAAATCTGGAACTGCCTCTGTTGTGTGCCTGCTGAATAACTTCTATCCCAGAGAGGCCAAAGTACAGTGGAAGGTGGATAACGC	GAGGTGCAGCTGGTGGAGTCCGGGGGA...GGCTTAGTTCAGCCTGGGGGGTCCCTGAGACTCTCCTGTGCAGCCTCTGGATTCACCTTC............AGTAGCTACTGGATGCACTGGGTCCGCCAAGCTCCAGGGAAGGGGCTGGTGTGGGTCTCACGTATTAATAGTGAT......GGGAGTAGTACAAGCTACGCGGACTCCGTGAAG...GGCCGATTCACCATCTCCAGAGACAACGCCAAGAACACGCTGTATCTGCAAATGAACAGTCTGAGAGTCGAGGACACGGCTGTGTATTACTGTGCAAGAATGACGACGGCGCCAGGTGCTATAATCTACTACTACTACGGTATGGACGTCTGGGGCCAAGGGACCACGGTCACCGTCTCCTCAG;GACATCCAGTTGACCCAGTCTCCATCCTTCCTGTCTGCATCTGTAGGAGACAGAGTCACCATCACTTGCCGGGCCAGTCAGGGCATT..................AGCGTTTATTTAGCCTGGTATCAGCAAATACCAGGGAAAGCCCCTAAGCTCCTGATCTATGCTGCA.....................TCCACTTTGCAAAGTGGGGTCCCA...TCAAGGTTCAGCGGCAGTGGA......TCTGGGACAGACTTCACTCTCACAATCAGCAGCCTGCAGCCTGAAGATTTTGCAACTTATTACTGTCAACAACTTAATAGTTACTCGCTCCCTTTCGGCGGAGGGACCAAGGTGGAGATCAAAC
80792_1	IGHV3-74;IGKV1-9	IGHJ6;IGKJ4	GCAAGAATGACGACGGCGCCAGGTGCTATAATCTACTACTACTACGGTATGGACGTC	IGH;IGK	IGHG	TRUE	110	Plasmablast	ND	Negative	TET_tet	GGAGCCCCAGCCCTGGGATTCCCAGCTGTTTCTGCTTGCTGATCAGGACTGCACACAGAGAACTCACCATGGAGTTTGGGCTGAGCTGGGTTTTCCTTGTTGCTATTTTAAAAGGTGTCCCGTGTGAGGTGCAGCTGGTGGAGTCCGGGGGAGGCTTAGTTCAGCCTGGGGGGTCCCTGAGACTCTCCTGTGCAGCCTCTGGATTCACCTTCAGTAGCTACTGGATGCACTGGGTCCGCCAAGCTCCAGGGAAGGGGCTGGTGTGGGTCTCACGTATTAATAGTGATGGGAGTAGTACAAGCTACGCGGACTCCGTGAAGGGCCGATTCACCATCTCCAGAGACAACGCCAAGAACACGCTGTATCTGCAAATGAACAGTCTGAGAGTCGAGGACACGGCTGTGTATTACTGTGCAAGAATGACGACGGCGCCAGGTGCTATAATCTACTACTACTACGGTATGGACGTCTGGGGCCAAGGGACCACGGTCACCGTCTCCTCAGCCTCCACCAAGGGCCCATCGGTCTTCCCCCTGGCGCCCTGCTCCAGGAGCACCTCCGAGAGCACAGCGGCCCTGGGCTGCCTGGTCAAGGACTACTTCCCCGAACCGGTGACGGTGTCGTGGAACTCAGGCGCTCTGACCAGCGGCGTGCACACCTTCCCAGCTGTCCTACAGTCCTCAGGA;GGAGTCAGTCCCAGTCAGGACACAGCATGGACATGAGGGTCCCCGCTCAGCTCCTGGGGCTCCTGCTGCTCTGGCTCCCAGGTGCCAGATGTGACATCCAGTTGACCCAGTCTCCATCCTTCCTGTCTGCATCTGTAGGAGACAGAGTCACCATCACTTGCCGGGCCAGTCAGGGCATTAGCGTTTATTTAGCCTGGTATCAGCAAATACCAGGGAAAGCCCCTAAGCTCCTGATCTATGCTGCATCCACTTTGCAAAGTGGGGTCCCATCAAGGTTCAGCGGCAGTGGATCTGGGACAGACTTCACTCTCACAATCAGCAGCCTGCAGCCTGAAGATTTTGCAACTTATTACTGTCAACAACTTAATAGTTACTCGCTCCCTTTCGGCGGAGGGACCAAGGTGGAGATCAAACGAACTGTGGCTGCACCATCTGTCTTCATCTTCCCGCCATCTGATGAGCAGTTGAAATCTGGAACTGCCTCTGTTGTGTGCCTGCTGAATAACTTCTATCCCAGAGAGGCCAAAGTACAGTGGAAGGTGGATAACGC	GAGGTGCAGCTGGTGGAGTCCGGGGGA...GGCTTAGTTCAGCCTGGGGGGTCCCTGAGACTCTCCTGTGCAGCCTCTGGATTCACCTTC............AGTAGCTACTGGATGCACTGGGTCCGCCAAGCTCCAGGGAAGGGGCTGGTGTGGGTCTCACGTATTAATAGTGAT......GGGAGTAGTACAAGCTACGCGGACTCCGTGAAG...GGCCGATTCACCATCTCCAGAGACAACGCCAAGAACACGCTGTATCTGCAAATGAACAGTCTGAGAGTCGAGGACACGGCTGTGTATTACTGTGCAAGAATGACGACGGCGCCAGGTGCTATAATCTACTACTACTACGGTATGGACGTCTGGGGCCAAGGGACCACGGTCACCGTCTCCTCAG;GACATCCAGTTGACCCAGTCTCCATCCTTCCTGTCTGCATCTGTAGGAGACAGAGTCACCATCACTTGCCGGGCCAGTCAGGGCATT..................AGCGTTTATTTAGCCTGGTATCAGCAAATACCAGGGAAAGCCCCTAAGCTCCTGATCTATGCTGCA.....................TCCACTTTGCAAAGTGGGGTCCCA...TCAAGGTTCAGCGGCAGTGGA......TCTGGGACAGACTTCACTCTCACAATCAGCAGCCTGCAGCCTGAAGATTTTGCAACTTATTACTGTCAACAACTTAATAGTTACTCGCTCCCTTTCGGCGGAGGGACCAAGGTGGAGATCAAAC
80792_1	IGHV3-74;IGKV1-9	IGHJ6;IGKJ4	GCAAGAATGACGACGGCGCCAGGTGCTATAATCTACTACTACTACGGTATGGACGTC	IGH;IGK	IGHG	TRUE	110	Plasmablast	ND	Negative	TET_tet	GGAGCCCCAGCCCTGGGATTCCCAGCTGTTTCTGCTTGCTGATCAGGACTGCACACAGAGAACTCACCATGGAGTTTGGGCTGAGCTGGGTTTTCCTTGTTGCTATTTTAAAAGGTGTCCCGTGTGAGGTGCAGCTGGTGGAGTCCGGGGGAGGCTTAGTTCAGCCTGGGGGGTCCCTGAGACTCTCCTGTGCAGCCTCTGGATTCACCTTCAGTAGCTACTGGATGCACTGGGTCCGCCAAGCTCCAGGGAAGGGGCTGGTGTGGGTCTCACGTATTAATAGTGATGGGAGTAGTACAAGCTACGCGGACTCCGTGAAGGGCCGATTCACCATCTCCAGAGACAACGCCAAGAACACGCTGTATCTGCAAATGAACAGTCTGAGAGTCGAGGACACGGCTGTGTATTACTGTGCAAGAATGACGACGGCGCCAGGTGCTATAATCTACTACTACTACGGTATGGACGTCTGGGGCCAAGGGACCACGGTCACCGTCTCCTCAGCCTCCACCAAGGGCCCATCGGTCTTCCCCCTGGCGCCCTGCTCCAGGAGCACCTCCGAGAGCACAGCGGCCCTGGGCTGCCTGGTCAAGGACTACTTCCCCGAACCGGTGACGGTGTCGTGGAACTCAGGCGCTCTGACCAGCGGCGTGCACACCTTCCCAGCTGTCCTACAGTCCTCAGGA;AGTCCCAGTCAGGACACAGCATGGACATGAGGGTCCCCGCTCAGCTCCTGGGGCTCCTGCTGCTCTGGCTCCCAGGTGCCAGATGTGACATCCAGTTGACCCAGTCTCCATCCTTCCTGTCTGCATCTGTAGGAGACAGAGTCACCATCACTTGCCGGGCCAGTCAGGGCATTAGCGTTTATTTAGCCTGGTATCAGCAAATACCAGGGAAAGCCCCTAAGCTCCTGATCTATGCTGCATCCACTTTGCAAAGTGGGGTCCCATCAAGGTTCAGCGGCAGTGGATCTGGGACAGACTTCACTCTCACAATCAGCAGCCTGCAGCCTGAAGATTTTGCAACTTATTACTGTCAACAACTTAATAGTTACTCGCTCCCTTTCGGCGGAGGGACCAAGGTGGAGATCAAACGAACTGTGGCTGCACCATCTGTCTTCATCTTCCCGCCATCTGATGAGCAGTTGAAATCTGGAACTGCCTCTGTTGTGTGCCTGCTGAATAACTTCTATCCCAGAGAGGCCAAAGTACAGTGGAAGGTGGATAACGC	GAGGTGCAGCTGGTGGAGTCCGGGGGA...GGCTTAGTTCAGCCTGGGGGGTCCCTGAGACTCTCCTGTGCAGCCTCTGGATTCACCTTC............AGTAGCTACTGGATGCACTGGGTCCGCCAAGCTCCAGGGAAGGGGCTGGTGTGGGTCTCACGTATTAATAGTGAT......GGGAGTAGTACAAGCTACGCGGACTCCGTGAAG...GGCCGATTCACCATCTCCAGAGACAACGCCAAGAACACGCTGTATCTGCAAATGAACAGTCTGAGAGTCGAGGACACGGCTGTGTATTACTGTGCAAGAATGACGACGGCGCCAGGTGCTATAATCTACTACTACTACGGTATGGACGTCTGGGGCCAAGGGACCACGGTCACCGTCTCCTCAG;GACATCCAGTTGACCCAGTCTCCATCCTTCCTGTCTGCATCTGTAGGAGACAGAGTCACCATCACTTGCCGGGCCAGTCAGGGCATT..................AGCGTTTATTTAGCCTGGTATCAGCAAATACCAGGGAAAGCCCCTAAGCTCCTGATCTATGCTGCA.....................TCCACTTTGCAAAGTGGGGTCCCA...TCAAGGTTCAGCGGCAGTGGA......TCTGGGACAGACTTCACTCTCACAATCAGCAGCCTGCAGCCTGAAGATTTTGCAACTTATTACTGTCAACAACTTAATAGTTACTCGCTCCCTTTCGGCGGAGGGACCAAGGTGGAGATCAAAC
80792_1	IGHV3-74;IGKV1-9	IGHJ6;IGKJ4	GCAAGAATGACGACGGCGCCAGGTGCTATAATCTACTACTACTACGGTATGGACGTC	IGH;IGK	IGHG	TRUE	110	Plasmablast	ND	Negative	Negative	GGAGCCCCAGCCCTGGGATTCCCAGCTGTTTCTGCTTGCTGATCAGGACTGCACACAGAGAACTCACCATGGAGTTTGGGCTGAGCTGGGTTTTCCTTGTTGCTATTTTAAAAGGTGTCCCGTGTGAGGTGCAGCTGGTGGAGTCCGGGGGAGGCTTAGTTCAGCCTGGGGGGTCCCTGAGACTCTCCTGTGCAGCCTCTGGATTCACCTTCAGTAGCTACTGGATGCACTGGGTCCGCCAAGCTCCAGGGAAGGGGCTGGTGTGGGTCTCACGTATTAATAGTGATGGGAGTAGTACAAGCTACGCGGACTCCGTGAAGGGCCGATTCACCATCTCCAGAGACAACGCCAAGAACACGCTGTATCTGCAAATGAACAGTCTGAGAGTCGAGGACACGGCTGTGTATTACTGTGCAAGAATGACGACGGCGCCAGGTGCTATAATCTACTACTACTACGGTATGGACGTCTGGGGCCAAGGGACCACGGTCACCGTCTCCTCAGCCTCCACCAAGGGCCCATCGGTCTTCCCCCTGGCGCCCTGCTCCAGGAGCACCTCCGAGAGCACAGCGGCCCTGGGCTGCCTGGTCAAGGACTACTTCCCCGAACCGGTGACGGTGTCGTGGAACTCAGGCGCTCTGACCAGCGGCGTGCACACCTTCCCAGCTGTCCTACAGTCCTCAGGA;GGAGTCAGTCCCAGTCAGGACACAGCATGGACATGAGGGTCCCCGCTCAGCTCCTGGGGCTCCTGCTGCTCTGGCTCCCAGGTGCCAGATGTGACATCCAGTTGACCCAGTCTCCATCCTTCCTGTCTGCATCTGTAGGAGACAGAGTCACCATCACTTGCCGGGCCAGTCAGGGCATTAGCGTTTATTTAGCCTGGTATCAGCAAATACCAGGGAAAGCCCCTAAGCTCCTGATCTATGCTGCATCCACTTTGCAAAGTGGGGTCCCATCAAGGTTCAGCGGCAGTGGATCTGGGACAGACTTCACTCTCACAATCAGCAGCCTGCAGCCTGAAGATTTTGCAACTTATTACTGTCAACAACTTAATAGTTACTCGCTCCCTTTCGGCGGAGGGACCAAGGTGGAGATCAAACGAACTGTGGCTGCACCATCTGTCTTCATCTTCCCGCCATCTGATGAGCAGTTGAAATCTGGAACTGCCTCTGTTGTGTGCCTGCTGAATAACTTCTATCCCAGAGAGGCCAAAGTACAGTGGAAGGTGGATAACGC	GAGGTGCAGCTGGTGGAGTCCGGGGGA...GGCTTAGTTCAGCCTGGGGGGTCCCTGAGACTCTCCTGTGCAGCCTCTGGATTCACCTTC............AGTAGCTACTGGATGCACTGGGTCCGCCAAGCTCCAGGGAAGGGGCTGGTGTGGGTCTCACGTATTAATAGTGAT......GGGAGTAGTACAAGCTACGCGGACTCCGTGAAG...GGCCGATTCACCATCTCCAGAGACAACGCCAAGAACACGCTGTATCTGCAAATGAACAGTCTGAGAGTCGAGGACACGGCTGTGTATTACTGTGCAAGAATGACGACGGCGCCAGGTGCTATAATCTACTACTACTACGGTATGGACGTCTGGGGCCAAGGGACCACGGTCACCGTCTCCTCAG;GACATCCAGTTGACCCAGTCTCCATCCTTCCTGTCTGCATCTGTAGGAGACAGAGTCACCATCACTTGCCGGGCCAGTCAGGGCATT..................AGCGTTTATTTAGCCTGGTATCAGCAAATACCAGGGAAAGCCCCTAAGCTCCTGATCTATGCTGCA.....................TCCACTTTGCAAAGTGGGGTCCCA...TCAAGGTTCAGCGGCAGTGGA......TCTGGGACAGACTTCACTCTCACAATCAGCAGCCTGCAGCCTGAAGATTTTGCAACTTATTACTGTCAACAACTTAATAGTTACTCGCTCCCTTTCGGCGGAGGGACCAAGGTGGAGATCAAAC
80792_1	IGHV3-74;IGKV1-9	IGHJ6;IGKJ4	GCAAGAATGACGACGGCGCCAGGTGCTATAATCTACTACTACTACGGTATGGACGTC	IGH;IGK	IGHG	TRUE	110	Plasmablast	ND	Negative	TET_tet	GGAGCCCCAGCCCTGGGATTCCCAGCTGTTTCTGCTTGCTGATCAGGACTGCACACAGAGAACTCACCATGGAGTTTGGGCTGAGCTGGGTTTTCCTTGTTGCTATTTTAAAAGGTGTCCCGTGTGAGGTGCAGCTGGTGGAGTCCGGGGGAGGCTTAGTTCAGCCTGGGGGGTCCCTGAGACTCTCCTGTGCAGCCTCTGGATTCACCTTCAGTAGCTACTGGATGCACTGGGTCCGCCAAGCTCCAGGGAAGGGGCTGGTGTGGGTCTCACGTATTAATAGTGATGGGAGTAGTACAAGCTACGCGGACTCCGTGAAGGGCCGATTCACCATCTCCAGAGACAACGCCAAGAACACGCTGTATCTGCAAATGAACAGTCTGAGAGTCGAGGACACGGCTGTGTATTACTGTGCAAGAATGACGACGGCGCCAGGTGCTATAATCTACTACTACTACGGTATGGACGTCTGGGGCCAAGGGACCACGGTCACCGTCTCCTCAGCCTCCACCAAGGGCCCATCGGTCTTCCCCCTGGCGCCCTGCTCCAGGAGCACCTCCGAGAGCACAGCGGCCCTGGGCTGCCTGGTCAAGGACTACTTCCCCGAACCGGTGACGGTGTCGTGGAACTCAGGCGCTCTGACCAGCGGCGTGCACACCTTCCCAGCTGTCCTACAGTCCTCAGGA;GGAGTCAGTCCCAGTCAGGACACAGCATGGACATGAGGGTCCCCGCTCAGCTCCTGGGGCTCCTGCTGCTCTGGCTCCCAGGTGCCAGATGTGACATCCAGTTGACCCAGTCTCCATCCTTCCTGTCTGCATCTGTAGGAGACAGAGTCACCATCACTTGCCGGGCCAGTCAGGGCATTAGCGTTTATTTAGCCTGGTATCAGCAAATACCAGGGAAAGCCCCTAAGCTCCTGATCTATGCTGCATCCACTTTGCAAAGTGGGGTCCCATCAAGGTTCAGCGGCAGTGGATCTGGGACAGACTTCACTCTCACAATCAGCAGCCTGCAGCCTGAAGATTTTGCAACTTATTACTGTCAACAACTTAATAGTTACTCGCTCCCTTTCGGCGGAGGGACCAAGGTGGAGATCAAACGAACTGTGGCTGCACCATCTGTCTTCATCTTCCCGCCATCTGATGAGCAGTTGAAATCTGGAACTGCCTCTGTTGTGTGCCTGCTGAATAACTTCTATCCCAGAGAGGCCAAAGTACAGTGGAAGGTGGATAACGC	GAGGTGCAGCTGGTGGAGTCCGGGGGA...GGCTTAGTTCAGCCTGGGGGGTCCCTGAGACTCTCCTGTGCAGCCTCTGGATTCACCTTC............AGTAGCTACTGGATGCACTGGGTCCGCCAAGCTCCAGGGAAGGGGCTGGTGTGGGTCTCACGTATTAATAGTGAT......GGGAGTAGTACAAGCTACGCGGACTCCGTGAAG...GGCCGATTCACCATCTCCAGAGACAACGCCAAGAACACGCTGTATCTGCAAATGAACAGTCTGAGAGTCGAGGACACGGCTGTGTATTACTGTGCAAGAATGACGACGGCGCCAGGTGCTATAATCTACTACTACTACGGTATGGACGTCTGGGGCCAAGGGACCACGGTCACCGTCTCCTCAG;GACATCCAGTTGACCCAGTCTCCATCCTTCCTGTCTGCATCTGTAGGAGACAGAGTCACCATCACTTGCCGGGCCAGTCAGGGCATT..................AGCGTTTATTTAGCCTGGTATCAGCAAATACCAGGGAAAGCCCCTAAGCTCCTGATCTATGCTGCA.....................TCCACTTTGCAAAGTGGGGTCCCA...TCAAGGTTCAGCGGCAGTGGA......TCTGGGACAGACTTCACTCTCACAATCAGCAGCCTGCAGCCTGAAGATTTTGCAACTTATTACTGTCAACAACTTAATAGTTACTCGCTCCCTTTCGGCGGAGGGACCAAGGTGGAGATCAAAC
111995_1	IGHV4-61;IGLV1-51	IGHJ4;IGLJ1	GCGAGAGAACCGTACATACAATATACCAGTGGCTACTACTAC	IGH;IGL	IGHA	TRUE	110	Plasmablast	ND	Negative	DNA_tet	ACTTTCTGAGAGTCCTGGACCTCCTGTGCAAGAACATGAAACATCTGTGGTTCTTCCTCCTCCTGGTGGCAGCTCCCAGATGGGTCCTGTCCCAGGTGCAGCTGCAGGAGTCGGGCCCAGGACTGGTGAAGCCTTCACAGACCCTGTCCGTCACCTGCACTGTCTCTGGTGACTTCATCAACAGTGGTAGTTACTACTGGAGCTGGATCCGGCAGCCCGCCGGGAAGGGACTGGAGTGGATTGGGCGTATTCATACCAGTGGGAACACCAACTACAACCCCTCCCTCAAGAGTCGAGTCACCATATCCGTAGACACGTCCAAGAACCAGTTCTCCCTACATCTGACCTCTGTGACCGCCGCAGACACGGCCGTGTATTACTGTGCGAGAGAACCGTACATACAATATACCAGTGGCTACTACTACTGGGGCCAGGGAACCCAGGTCGCCGTCTCCTCAGCATCCCCGACCAGCCCCAAGGTCTTCCCGCTGAGCCTCGACAGCACCCCCCAAGATGGGAACGTGGTCGTCGCATGCCTGGTCCAGGGCTTCTTCCCCCAGGAGCCACTCAGTGTGACCTGGAGCGAAAGCGGACAGAACGTGACCGCCAGAAACTTCCC;TGAGCGCAGAAGGCAGGACTCGGGACAATCTTCATCATGACCTGCTCCCCTCTCCTCCTCACCCTTCTCATTCACTGCACAGGGTCCTGGGCCCAGTCTGTGTTGACGCAGCCGCCCTCAGTGTCTGCGGCCCCAGGACAGAAGGTCACCATCTCCTGCTCTGGAAGCAGCTCCAACATTGGGAGGAATTATGTATCCTGGTACCAGCAGCTCCCAGGAACAGCCCCCAAACTCCTCATTTATGACAATTATAAGCGACCCTCAGGGATTCCTGACCGATTCTCTGGCTCCAAGTCTGGCACGTCAGCCACCCTGGACATCACCGGACTCCAGACTGGGGACGAGGCCGATTATTACTGCGCAACATGGGATTACAGCCTGAGTGCGGTTTATGTCTTCGGAGCTGGGACCAAGGTCACCGTCCTAAGTCAGCCCAAGGCCAACCCCACTGTCACTCTGTTCCCGCCCTCCTCTGAGGAGCTCCAAGCCAACAAGGCCACACTAGTGTGTCTGATCAGTGACTTCTACCCGGGAGCTGTGACAGTGGCCTGGAAGGCAGATGGCAGCCCCGTCAAGGCGGGAGTGGAGACCACCAAACCCTCCAAACAGAGCAACAACAAGTACGCGGCCAGCAGCTA	CAGGTGCAGCTGCAGGAGTCGGGCCCA...GGACTGGTGAAGCCTTCACAGACCCTGTCCGTCACCTGCACTGTCTCTGGTGACTTCATCAAC......AGTGGTAGTTACTACTGGAGCTGGATCCGGCAGCCCGCCGGGAAGGGACTGGAGTGGATTGGGCGTATTCATACCAGT.........GGGAACACCAACTACAACCCCTCCCTCAAG...AGTCGAGTCACCATATCCGTAGACACGTCCAAGAACCAGTTCTCCCTACATCTGACCTCTGTGACCGCCGCAGACACGGCCGTGTATTACTGTGCGAGAGAACCGTACATACAATATACCAGTGGCTACTACTACTGGGGCCAGGGAACCCAGGTCGCCGTCTCCTCAG;CAGTCTGTGTTGACGCAGCCGCCCTCA...GTGTCTGCGGCCCCAGGACAGAAGGTCACCATCTCCTGCTCTGGAAGCAGCTCCAACATT............GGGAGGAATTATGTATCCTGGTACCAGCAGCTCCCAGGAACAGCCCCCAAACTCCTCATTTATGACAAT.....................TATAAGCGACCCTCAGGGATTCCT...GACCGATTCTCTGGCTCCAAG......TCTGGCACGTCAGCCACCCTGGACATCACCGGACTCCAGACTGGGGACGAGGCCGATTATTACTGCGCAACATGGGATTACAGCCTGAGTGCGGTTTATGTCTTCGGAGCTGGGACCAAGGTCACCGTCCTA
111995_1	IGHV4-61;IGLV1-51	IGHJ4;IGLJ1	GCGAGAGAACCGTACATACAATATACCAGTGGCTACTACTAC	IGH;IGL	IGHA	TRUE	110	Plasmablast	ND	Negative	DNA_tet	ACTTTCTGAGAGTCCTGGACCTCCTGTGCAAGAACATGAAACATCTGTGGTTCTTCCTCCTCCTGGTGGCAGCTCCCAGATGGGTCCTGTCCCAGGTGCAGCTGCAGGAGTCGGGCCCAGGACTGGTGAAGCCTTCACAGACCCTGTCCGTCACCTGCACTGTCTCTGGTGACTTCATCAACAGTGGTAGTTACTACTGGAGCTGGATCCGGCAGCCCGCCGGGAAGGGACTGGAGTGGATTGGGCGTATTCATACCAGTGGGAACACCAACTACAACCCCTCCCTCAAGAGTCGAGTCACCATATCCGTAGACACGTCCAAGAACCAGTTCTCCCTACATCTGACCTCTGTGACCGCCGCAGACACGGCCGTGTATTACTGTGCGAGAGAACCGTACATACAATATACCAGTGGCTACTACTACTGGGGCCAGGGAACCCAGGTCGCCGTCTCCTCAGCATCCCCGACCAGCCCCAAGGTCTTCCCGCTGAGCCTCGACAGCACCCCCCAAGATGGGAACGTGGTCGTCGCATGCCTGGTCCAGGGCTTCTTCCCCCAGGAGCCACTCAGTGTGACCTGGAGCGAAAGCGGACAGAACGTGACCGCCAGAAACTTCCC;TGAGCGCAGAAGGCAGGACTCGGGACAATCTTCATCATGACCTGCTCCCCTCTCCTCCTCACCCTTCTCATTCACTGCACAGGGTCCTGGGCCCAGTCTGTGTTGACGCAGCCGCCCTCAGTGTCTGCGGCCCCAGGACAGAAGGTCACCATCTCCTGCTCTGGAAGCAGCTCCAACATTGGGAGGAATTATGTATCCTGGTACCAGCAGCTCCCAGGAACAGCCCCCAAACTCCTCATTTATGACAATTATAAGCGACCCTCAGGGATTCCTGACCGATTCTCTGGCTCCAAGTCTGGCACGTCAGCCACCCTGGACATCACCGGACTCCAGACTGGGGACGAGGCCGATTATTACTGCGCAACATGGGATTACAGCCTGAGTGCGGTTTATGTCTTCGGAGCTGGGACCAAGGTCACCGTCCTAAGTCAGCCCAAGGCCAACCCCACTGTCACTCTGTTCCCGCCCTCCTCTGAGGAGCTCCAAGCCAACAAGGCCACACTAGTGTGTCTGATCAGTGACTTCTACCCGGGAGCTGTGACAGTGGCCTGGAAGGCAGATGGCAGCCCCGTCAAGGCGGGAGTGGAGACCACCAAACCCTCCAAACAGAGCAACAACAAGTACGCGGCCAGCAGCTA	CAGGTGCAGCTGCAGGAGTCGGGCCCA...GGACTGGTGAAGCCTTCACAGACCCTGTCCGTCACCTGCACTGTCTCTGGTGACTTCATCAAC......AGTGGTAGTTACTACTGGAGCTGGATCCGGCAGCCCGCCGGGAAGGGACTGGAGTGGATTGGGCGTATTCATACCAGT.........GGGAACACCAACTACAACCCCTCCCTCAAG...AGTCGAGTCACCATATCCGTAGACACGTCCAAGAACCAGTTCTCCCTACATCTGACCTCTGTGACCGCCGCAGACACGGCCGTGTATTACTGTGCGAGAGAACCGTACATACAATATACCAGTGGCTACTACTACTGGGGCCAGGGAACCCAGGTCGCCGTCTCCTCAG;CAGTCTGTGTTGACGCAGCCGCCCTCA...GTGTCTGCGGCCCCAGGACAGAAGGTCACCATCTCCTGCTCTGGAAGCAGCTCCAACATT............GGGAGGAATTATGTATCCTGGTACCAGCAGCTCCCAGGAACAGCCCCCAAACTCCTCATTTATGACAAT.....................TATAAGCGACCCTCAGGGATTCCT...GACCGATTCTCTGGCTCCAAG......TCTGGCACGTCAGCCACCCTGGACATCACCGGACTCCAGACTGGGGACGAGGCCGATTATTACTGCGCAACATGGGATTACAGCCTGAGTGCGGTTTATGTCTTCGGAGCTGGGACCAAGGTCACCGTCCTA
111995_1	IGHV4-61;IGLV1-51	IGHJ4;IGLJ1	GCGAGAGAACCGTACATACAATATACCAGTGGCTACTACTAC	IGH;IGL	IGHA	TRUE	110	Plasmablast	ND	DNA.tet	DNA_tet	ACTTTCTGAGAGTCCTGGACCTCCTGTGCAAGAACATGAAACATCTGTGGTTCTTCCTCCTCCTGGTGGCAGCTCCCAGATGGGTCCTGTCCCAGGTGCAGCTGCAGGAGTCGGGCCCAGGACTGGTGAAGCCTTCACAGACCCTGTCCGTCACCTGCACTGTCTCTGGTGACTTCATCAACAGTGGTAGTTACTACTGGAGCTGGATCCGGCAGCCCGCCGGGAAGGGACTGGAGTGGATTGGGCGTATTCATACCAGTGGGAACACCAACTACAACCCCTCCCTCAAGAGTCGAGTCACCATATCCGTAGACACGTCCAAGAACCAGTTCTCCCTACATCTGACCTCTGTGACCGCCGCAGACACGGCCGTGTATTACTGTGCGAGAGAACCGTACATACAATATACCAGTGGCTACTACTACTGGGGCCAGGGAACCCAGGTCGCCGTCTCCTCAGCATCCCCGACCAGCCCCAAGGTCTTCCCGCTGAGCCTCGACAGCACCCCCCAAGATGGGAACGTGGTCGTCGCATGCCTGGTCCAGGGCTTCTTCCCCCAGGAGCCACTCAGTGTGACCTGGAGCGAAAGCGGACAGAACGTGACCGCCAGAAACTTCCC;TGAGCGCAGAAGGCAGGACTCGGGACAATCTTCATCATGACCTGCTCCCCTCTCCTCCTCACCCTTCTCATTCACTGCACAGGGTCCTGGGCCCAGTCTGTGTTGACGCAGCCGCCCTCAGTGTCTGCGGCCCCAGGACAGAAGGTCACCATCTCCTGCTCTGGAAGCAGCTCCAACATTGGGAGGAATTATGTATCCTGGTACCAGCAGCTCCCAGGAACAGCCCCCAAACTCCTCATTTATGACAATTATAAGCGACCCTCAGGGATTCCTGACCGATTCTCTGGCTCCAAGTCTGGCACGTCAGCCACCCTGGACATCACCGGACTCCAGACTGGGGACGAGGCCGATTATTACTGCGCAACATGGGATTACAGCCTGAGTGCGGTTTATGTCTTCGGAGCTGGGACCAAGGTCACCGTCCTAAGTCAGCCCAAGGCCAACCCCACTGTCACTCTGTTCCCGCCCTCCTCTGAGGAGCTCCAAGCCAACAAGGCCACACTAGTGTGTCTGATCAGTGACTTCTACCCGGGAGCTGTGACAGTGGCCTGGAAGGCAGATGGCAGCCCCGTCAAGGCGGGAGTGGAGACCACCAAACCCTCCAAACAGAGCAACAACAAGTACGCGGCCAGCAGCTA	CAGGTGCAGCTGCAGGAGTCGGGCCCA...GGACTGGTGAAGCCTTCACAGACCCTGTCCGTCACCTGCACTGTCTCTGGTGACTTCATCAAC......AGTGGTAGTTACTACTGGAGCTGGATCCGGCAGCCCGCCGGGAAGGGACTGGAGTGGATTGGGCGTATTCATACCAGT.........GGGAACACCAACTACAACCCCTCCCTCAAG...AGTCGAGTCACCATATCCGTAGACACGTCCAAGAACCAGTTCTCCCTACATCTGACCTCTGTGACCGCCGCAGACACGGCCGTGTATTACTGTGCGAGAGAACCGTACATACAATATACCAGTGGCTACTACTACTGGGGCCAGGGAACCCAGGTCGCCGTCTCCTCAG;CAGTCTGTGTTGACGCAGCCGCCCTCA...GTGTCTGCGGCCCCAGGACAGAAGGTCACCATCTCCTGCTCTGGAAGCAGCTCCAACATT............GGGAGGAATTATGTATCCTGGTACCAGCAGCTCCCAGGAACAGCCCCCAAACTCCTCATTTATGACAAT.....................TATAAGCGACCCTCAGGGATTCCT...GACCGATTCTCTGGCTCCAAG......TCTGGCACGTCAGCCACCCTGGACATCACCGGACTCCAGACTGGGGACGAGGCCGATTATTACTGCGCAACATGGGATTACAGCCTGAGTGCGGTTTATGTCTTCGGAGCTGGGACCAAGGTCACCGTCCTA
111995_1	IGHV4-61;IGLV1-51	IGHJ4;IGLJ1	GCGAGAGAACCGTACATACAATATACCAGTGGCTACTACTAC	IGH;IGL	IGHA	TRUE	110	Plasmablast	ND	Negative	Negative	ACTTTCTGAGAGTCCTGGACCTCCTGTGCAAGAACATGAAACATCTGTGGTTCTTCCTCCTCCTGGTGGCAGCTCCCAGATGGGTCCTGTCCCAGGTGCAGCTGCAGGAGTCGGGCCCAGGACTGGTGAAGCCTTCACAGACCCTGTCCGTCACCTGCACTGTCTCTGGTGACTTCATCAACAGTGGTAGTTACTACTGGAGCTGGATCCGGCAGCCCGCCGGGAAGGGACTGGAGTGGATTGGGCGTATTCATACCAGTGGGAACACCAACTACAACCCCTCCCTCAAGAGTCGAGTCACCATATCCGTAGACACGTCCAAGAACCAGTTCTCCCTACATCTGACCTCTGTGACCGCCGCAGACACGGCCGTGTATTACTGTGCGAGAGAACCGTACATACAATATACCAGTGGCTACTACTACTGGGGCCAGGGAACCCAGGTCGCCGTCTCCTCAGCATCCCCGACCAGCCCCAAGGTCTTCCCGCTGAGCCTCGACAGCACCCCCCAAGATGGGAACGTGGTCGTCGCATGCCTGGTCCAGGGCTTCTTCCCCCAGGAGCCACTCAGTGTGACCTGGAGCGAAAGCGGACAGAACGTGACCGCCAGAAACTTCCC;TGAGCGCAGAAGGCAGGACTCGGGACAATCTTCATCATGACCTGCTCCCCTCTCCTCCTCACCCTTCTCATTCACTGCACAGGGTCCTGGGCCCAGTCTGTGTTGACGCAGCCGCCCTCAGTGTCTGCGGCCCCAGGACAGAAGGTCACCATCTCCTGCTCTGGAAGCAGCTCCAACATTGGGAGGAATTATGTATCCTGGTACCAGCAGCTCCCAGGAACAGCCCCCAAACTCCTCATTTATGACAATTATAAGCGACCCTCAGGGATTCCTGACCGATTCTCTGGCTCCAAGTCTGGCACGTCAGCCACCCTGGACATCACCGGACTCCAGACTGGGGACGAGGCCGATTATTACTGCGCAACATGGGATTACAGCCTGAGTGCGGTTTATGTCTTCGGAGCTGGGACCAAGGTCACCGTCCTAAGTCAGCCCAAGGCCAACCCCACTGTCACTCTGTTCCCGCCCTCCTCTGAGGAGCTCCAAGCCAACAAGGCCACACTAGTGTGTCTGATCAGTGACTTCTACCCGGGAGCTGTGACAGTGGCCTGGAAGGCAGATGGCAGCCCCGTCAAGGCGGGAGTGGAGACCACCAAACCCTCCAAACAGAGCAACAACAAGTACGCGGCCAGCAGCTA	CAGGTGCAGCTGCAGGAGTCGGGCCCA...GGACTGGTGAAGCCTTCACAGACCCTGTCCGTCACCTGCACTGTCTCTGGTGACTTCATCAAC......AGTGGTAGTTACTACTGGAGCTGGATCCGGCAGCCCGCCGGGAAGGGACTGGAGTGGATTGGGCGTATTCATACCAGT.........GGGAACACCAACTACAACCCCTCCCTCAAG...AGTCGAGTCACCATATCCGTAGACACGTCCAAGAACCAGTTCTCCCTACATCTGACCTCTGTGACCGCCGCAGACACGGCCGTGTATTACTGTGCGAGAGAACCGTACATACAATATACCAGTGGCTACTACTACTGGGGCCAGGGAACCCAGGTCGCCGTCTCCTCAG;CAGTCTGTGTTGACGCAGCCGCCCTCA...GTGTCTGCGGCCCCAGGACAGAAGGTCACCATCTCCTGCTCTGGAAGCAGCTCCAACATT............GGGAGGAATTATGTATCCTGGTACCAGCAGCTCCCAGGAACAGCCCCCAAACTCCTCATTTATGACAAT.....................TATAAGCGACCCTCAGGGATTCCT...GACCGATTCTCTGGCTCCAAG......TCTGGCACGTCAGCCACCCTGGACATCACCGGACTCCAGACTGGGGACGAGGCCGATTATTACTGCGCAACATGGGATTACAGCCTGAGTGCGGTTTATGTCTTCGGAGCTGGGACCAAGGTCACCGTCCTA
111995_1	IGHV4-61;IGLV1-51	IGHJ4;IGLJ1	GCGAGAGAACCGTACATACAATATACCAGTGGCTACTACTAC	IGH;IGL	IGHA	TRUE	110	Plasmablast	ND	Negative	TET_tet	ACTTTCTGAGAGTCCTGGACCTCCTGTGCAAGAACATGAAACATCTGTGGTTCTTCCTCCTCCTGGTGGCAGCTCCCAGATGGGTCCTGTCCCAGGTGCAGCTGCAGGAGTCGGGCCCAGGACTGGTGAAGCCTTCACAGACCCTGTCCGTCACCTGCACTGTCTCTGGTGACTTCATCAACAGTGGTAGTTACTACTGGAGCTGGATCCGGCAGCCCGCCGGGAAGGGACTGGAGTGGATTGGGCGTATTCATACCAGTGGGAACACCAACTACAACCCCTCCCTCAAGAGTCGAGTCACCATATCCGTAGACACGTCCAAGAACCAGTTCTCCCTACATCTGACCTCTGTGACCGCCGCAGACACGGCCGTGTATTACTGTGCGAGAGAACCGTACATACAATATACCAGTGGCTACTACTACTGGGGCCAGGGAACCCAGGTCGCCGTCTCCTCAGCATCCCCGACCAGCCCCAAGGTCTTCCCGCTGAGCCTCGACAGCACCCCCCAAGATGGGAACGTGGTCGTCGCATGCCTGGTCCAGGGCTTCTTCCCCCAGGAGCCACTCAGTGTGACCTGGAGCGAAAGCGGACAGAACGTGACCGCCAGAAACTTCCC;TGAGCGCAGAAGGCAGGACTCGGGACAATCTTCATCATGACCTGCTCCCCTCTCCTCCTCACCCTTCTCATTCACTGCACAGGGTCCTGGGCCCAGTCTGTGTTGACGCAGCCGCCCTCAGTGTCTGCGGCCCCAGGACAGAAGGTCACCATCTCCTGCTCTGGAAGCAGCTCCAACATTGGGAGGAATTATGTATCCTGGTACCAGCAGCTCCCAGGAACAGCCCCCAAACTCCTCATTTATGACAATTATAAGCGACCCTCAGGGATTCCTGACCGATTCTCTGGCTCCAAGTCTGGCACGTCAGCCACCCTGGACATCACCGGACTCCAGACTGGGGACGAGGCCGATTATTACTGCGCAACATGGGATTACAGCCTGAGTGCGGTTTATGTCTTCGGAGCTGGGACCAAGGTCACCGTCCTAAGTCAGCCCAAGGCCAACCCCACTGTCACTCTGTTCCCGCCCTCCTCTGAGGAGCTCCAAGCCAACAAGGCCACACTAGTGTGTCTGATCAGTGACTTCTACCCGGGAGCTGTGACAGTGGCCTGGAAGGCAGATGGCAGCCCCGTCAAGGCGGGAGTGGAGACCACCAAACCCTCCAAACAGAGCAACAACAAGTACGCGGCCAGCAGCTA	CAGGTGCAGCTGCAGGAGTCGGGCCCA...GGACTGGTGAAGCCTTCACAGACCCTGTCCGTCACCTGCACTGTCTCTGGTGACTTCATCAAC......AGTGGTAGTTACTACTGGAGCTGGATCCGGCAGCCCGCCGGGAAGGGACTGGAGTGGATTGGGCGTATTCATACCAGT.........GGGAACACCAACTACAACCCCTCCCTCAAG...AGTCGAGTCACCATATCCGTAGACACGTCCAAGAACCAGTTCTCCCTACATCTGACCTCTGTGACCGCCGCAGACACGGCCGTGTATTACTGTGCGAGAGAACCGTACATACAATATACCAGTGGCTACTACTACTGGGGCCAGGGAACCCAGGTCGCCGTCTCCTCAG;CAGTCTGTGTTGACGCAGCCGCCCTCA...GTGTCTGCGGCCCCAGGACAGAAGGTCACCATCTCCTGCTCTGGAAGCAGCTCCAACATT............GGGAGGAATTATGTATCCTGGTACCAGCAGCTCCCAGGAACAGCCCCCAAACTCCTCATTTATGACAAT.....................TATAAGCGACCCTCAGGGATTCCT...GACCGATTCTCTGGCTCCAAG......TCTGGCACGTCAGCCACCCTGGACATCACCGGACTCCAGACTGGGGACGAGGCCGATTATTACTGCGCAACATGGGATTACAGCCTGAGTGCGGTTTATGTCTTCGGAGCTGGGACCAAGGTCACCGTCCTA
111995_1	IGHV4-61;IGLV1-51	IGHJ4;IGLJ1	GCGAGAGAACCGTACATACAATATACCAGTGGCTACTACTAC	IGH;IGL	IGHA	TRUE	110	Plasmablast	ND	Negative	Negative	ACTTTCTGAGAGTCCTGGACCTCCTGTGCAAGAACATGAAACATCTGTGGTTCTTCCTCCTCCTGGTGGCAGCTCCCAGATGGGTCCTGTCCCAGGTGCAGCTGCAGGAGTCGGGCCCAGGACTGGTGAAGCCTTCACAGACCCTGTCCGTCACCTGCACTGTCTCTGGTGACTTCATCAACAGTGGTAGTTACTACTGGAGCTGGATCCGGCAGCCCGCCGGGAAGGGACTGGAGTGGATTGGGCGTATTCATACCAGTGGGAACACCAACTACAACCCCTCCCTCAAGAGTCGAGTCACCATATCCGTAGACACGTCCAAGAACCAGTTCTCCCTACATCTGACCTCTGTGACCGCCGCAGACACGGCCGTGTATTACTGTGCGAGAGAACCGTACATACAATATACCAGTGGCTACTACTACTGGGGCCAGGGAACCCAGGTCGCCGTCTCCTCAGCATCCCCGACCAGCCCCAAGGTCTTCCCGCTGAGCCTCGACAGCACCCCCCAAGATGGGAACGTGGTCGTCGCATGCCTGGTCCAGGGCTTCTTCCCCCAGGAGCCACTCAGTGTGACCTGGAGCGAAAGCGGACAGAACGTGACCGCCAGAAACTTCCC;TGAGCGCAGAAGGCAGGACTCGGGACAATCTTCATCATGACCTGCTCCCCTCTCCTCCTCACCCTTCTCATTCACTGCACAGGGTCCTGGGCCCAGTCTGTGTTGACGCAGCCGCCCTCAGTGTCTGCGGCCCCAGGACAGAAGGTCACCATCTCCTGCTCTGGAAGCAGCTCCAACATTGGGAGGAATTATGTATCCTGGTACCAGCAGCTCCCAGGAACAGCCCCCAAACTCCTCATTTATGACAATTATAAGCGACCCTCAGGGATTCCTGACCGATTCTCTGGCTCCAAGTCTGGCACGTCAGCCACCCTGGACATCACCGGACTCCAGACTGGGGACGAGGCCGATTATTACTGCGCAACATGGGATTACAGCCTGAGTGCGGTTTATGTCTTCGGAGCTGGGACCAAGGTCACCGTCCTAAGTCAGCCCAAGGCCAACCCCACTGTCACTCTGTTCCCGCCCTCCTCTGAGGAGCTCCAAGCCAACAAGGCCACACTAGTGTGTCTGATCAGTGACTTCTACCCGGGAGCTGTGACAGTGGCCTGGAAGGCAGATGGCAGCCCCGTCAAGGCGGGAGTGGAGACCACCAAACCCTCCAAACAGAGCAACAACAAGTACGCGGCCAGCAGCTA	CAGGTGCAGCTGCAGGAGTCGGGCCCA...GGACTGGTGAAGCCTTCACAGACCCTGTCCGTCACCTGCACTGTCTCTGGTGACTTCATCAAC......AGTGGTAGTTACTACTGGAGCTGGATCCGGCAGCCCGCCGGGAAGGGACTGGAGTGGATTGGGCGTATTCATACCAGT.........GGGAACACCAACTACAACCCCTCCCTCAAG...AGTCGAGTCACCATATCCGTAGACACGTCCAAGAACCAGTTCTCCCTACATCTGACCTCTGTGACCGCCGCAGACACGGCCGTGTATTACTGTGCGAGAGAACCGTACATACAATATACCAGTGGCTACTACTACTGGGGCCAGGGAACCCAGGTCGCCGTCTCCTCAG;CAGTCTGTGTTGACGCAGCCGCCCTCA...GTGTCTGCGGCCCCAGGACAGAAGGTCACCATCTCCTGCTCTGGAAGCAGCTCCAACATT............GGGAGGAATTATGTATCCTGGTACCAGCAGCTCCCAGGAACAGCCCCCAAACTCCTCATTTATGACAAT.....................TATAAGCGACCCTCAGGGATTCCT...GACCGATTCTCTGGCTCCAAG......TCTGGCACGTCAGCCACCCTGGACATCACCGGACTCCAGACTGGGGACGAGGCCGATTATTACTGCGCAACATGGGATTACAGCCTGAGTGCGGTTTATGTCTTCGGAGCTGGGACCAAGGTCACCGTCCTA
111995_1	IGHV4-61;IGLV1-51	IGHJ4;IGLJ1	GCGAGAGAACCGTACATACAATATACCAGTGGCTACTACTAC	IGH;IGL	IGHA	TRUE	110	Plasmablast	ND	Negative	Negative	ACTTTCTGAGAGTCCTGGACCTCCTGTGCAAGAACATGAAACATCTGTGGTTCTTCCTCCTCCTGGTGGCAGCTCCCAGATGGGTCCTGTCCCAGGTGCAGCTGCAGGAGTCGGGCCCAGGACTGGTGAAGCCTTCACAGACCCTGTCCGTCACCTGCACTGTCTCTGGTGACTTCATCAACAGTGGTAGTTACTACTGGAGCTGGATCCGGCAGCCCGCCGGGAAGGGACTGGAGTGGATTGGGCGTATTCATACCAGTGGGAACACCAACTACAACCCCTCCCTCAAGAGTCGAGTCACCATATCCGTAGACACGTCCAAGAACCAGTTCTCCCTACATCTGACCTCTGTGACCGCCGCAGACACGGCCGTGTATTACTGTGCGAGAGAACCGTACATACAATATACCAGTGGCTACTACTACTGGGGCCAGGGAACCCAGGTCGCCGTCTCCTCAGCATCCCCGACCAGCCCCAAGGTCTTCCCGCTGAGCCTCGACAGCACCCCCCAAGATGGGAACGTGGTCGTCGCATGCCTGGTCCAGGGCTTCTTCCCCCAGGAGCCACTCAGTGTGACCTGGAGCGAAAGCGGACAGAACGTGACCGCCAGAAACTTCCC;TGAGCGCAGAAGGCAGGACTCGGGACAATCTTCATCATGACCTGCTCCCCTCTCCTCCTCACCCTTCTCATTCACTGCACAGGGTCCTGGGCCCAGTCTGTGTTGACGCAGCCGCCCTCAGTGTCTGCGGCCCCAGGACAGAAGGTCACCATCTCCTGCTCTGGAAGCAGCTCCAACATTGGGAGGAATTATGTATCCTGGTACCAGCAGCTCCCAGGAACAGCCCCCAAACTCCTCATTTATGACAATTATAAGCGACCCTCAGGGATTCCTGACCGATTCTCTGGCTCCAAGTCTGGCACGTCAGCCACCCTGGACATCACCGGACTCCAGACTGGGGACGAGGCCGATTATTACTGCGCAACATGGGATTACAGCCTGAGTGCGGTTTATGTCTTCGGAGCTGGGACCAAGGTCACCGTCCTAAGTCAGCCCAAGGCCAACCCCACTGTCACTCTGTTCCCGCCCTCCTCTGAGGAGCTCCAAGCCAACAAGGCCACACTAGTGTGTCTGATCAGTGACTTCTACCCGGGAGCTGTGACAGTGGCCTGGAAGGCAGATGGCAGCCCCGTCAAGGCGGGAGTGGAGACCACCAAACCCTCCAAACAGAGCAACAACAAGTACGCGGCCAGCAGCTA	CAGGTGCAGCTGCAGGAGTCGGGCCCA...GGACTGGTGAAGCCTTCACAGACCCTGTCCGTCACCTGCACTGTCTCTGGTGACTTCATCAAC......AGTGGTAGTTACTACTGGAGCTGGATCCGGCAGCCCGCCGGGAAGGGACTGGAGTGGATTGGGCGTATTCATACCAGT.........GGGAACACCAACTACAACCCCTCCCTCAAG...AGTCGAGTCACCATATCCGTAGACACGTCCAAGAACCAGTTCTCCCTACATCTGACCTCTGTGACCGCCGCAGACACGGCCGTGTATTACTGTGCGAGAGAACCGTACATACAATATACCAGTGGCTACTACTACTGGGGCCAGGGAACCCAGGTCGCCGTCTCCTCAG;CAGTCTGTGTTGACGCAGCCGCCCTCA...GTGTCTGCGGCCCCAGGACAGAAGGTCACCATCTCCTGCTCTGGAAGCAGCTCCAACATT............GGGAGGAATTATGTATCCTGGTACCAGCAGCTCCCAGGAACAGCCCCCAAACTCCTCATTTATGACAAT.....................TATAAGCGACCCTCAGGGATTCCT...GACCGATTCTCTGGCTCCAAG......TCTGGCACGTCAGCCACCCTGGACATCACCGGACTCCAGACTGGGGACGAGGCCGATTATTACTGCGCAACATGGGATTACAGCCTGAGTGCGGTTTATGTCTTCGGAGCTGGGACCAAGGTCACCGTCCTA
111995_1	IGHV4-61;IGLV1-51	IGHJ4;IGLJ1	GCGAGAGAACCGTACATACAATATACCAGTGGCTACTACTAC	IGH;IGL	IGHA	TRUE	110	Plasmablast	ND	Negative	Negative	ACTTTCTGAGAGTCCTGGACCTCCTGTGCAAGAACATGAAACATCTGTGGTTCTTCCTCCTCCTGGTGGCAGCTCCCAGATGGGTCCTGTCCCAGGTGCAGCTGCAGGAGTCGGGCCCAGGACTGGTGAAGCCTTCACAGACCCTGTCCGTCACCTGCACTGTCTCTGGTGACTTCATCAACAGTGGTAGTTACTACTGGAGCTGGATCCGGCAGCCCGCCGGGAAGGGACTGGAGTGGATTGGGCGTATTCATACCAGTGGGAACACCAACTACAACCCCTCCCTCAAGAGTCGAGTCACCATATCCGTAGACACGTCCAAGAACCAGTTCTCCCTACATCTGACCTCTGTGACCGCCGCAGACACGGCCGTGTATTACTGTGCGAGAGAACCGTACATACAATATACCAGTGGCTACTACTACTGGGGCCAGGGAACCCAGGTCGCCGTCTCCTCAGCATCCCCGACCAGCCCCAAGGTCTTCCCGCTGAGCCTCGACAGCACCCCCCAAGATGGGAACGTGGTCGTCGCATGCCTGGTCCAGGGCTTCTTCCCCCAGGAGCCACTCAGTGTGACCTGGAGCGAAAGCGGACAGAACGTGACCGCCAGAAACTTCCC;TGAGCGCAGAAGGCAGGACTCGGGACAATCTTCATCATGACCTGCTCCCCTCTCCTCCTCACCCTTCTCATTCACTGCACAGGGTCCTGGGCCCAGTCTGTGTTGACGCAGCCGCCCTCAGTGTCTGCGGCCCCAGGACAGAAGGTCACCATCTCCTGCTCTGGAAGCAGCTCCAACATTGGGAGGAATTATGTATCCTGGTACCAGCAGCTCCCAGGAACAGCCCCCAAACTCCTCATTTATGACAATTATAAGCGACCCTCAGGGATTCCTGACCGATTCTCTGGCTCCAAGTCTGGCACGTCAGCCACCCTGGACATCACCGGACTCCAGACTGGGGACGAGGCCGATTATTACTGCGCAACATGGGATTACAGCCTGAGTGCGGTTTATGTCTTCGGAGCTGGGACCAAGGTCACCGTCCTAAGTCAGCCCAAGGCCAACCCCACTGTCACTCTGTTCCCGCCCTCCTCTGAGGAGCTCCAAGCCAACAAGGCCACACTAGTGTGTCTGATCAGTGACTTCTACCCGGGAGCTGTGACAGTGGCCTGGAAGGCAGATGGCAGCCCCGTCAAGGCGGGAGTGGAGACCACCAAACCCTCCAAACAGAGCAACAACAAGTACGCGGCCAGCAGCTA	CAGGTGCAGCTGCAGGAGTCGGGCCCA...GGACTGGTGAAGCCTTCACAGACCCTGTCCGTCACCTGCACTGTCTCTGGTGACTTCATCAAC......AGTGGTAGTTACTACTGGAGCTGGATCCGGCAGCCCGCCGGGAAGGGACTGGAGTGGATTGGGCGTATTCATACCAGT.........GGGAACACCAACTACAACCCCTCCCTCAAG...AGTCGAGTCACCATATCCGTAGACACGTCCAAGAACCAGTTCTCCCTACATCTGACCTCTGTGACCGCCGCAGACACGGCCGTGTATTACTGTGCGAGAGAACCGTACATACAATATACCAGTGGCTACTACTACTGGGGCCAGGGAACCCAGGTCGCCGTCTCCTCAG;CAGTCTGTGTTGACGCAGCCGCCCTCA...GTGTCTGCGGCCCCAGGACAGAAGGTCACCATCTCCTGCTCTGGAAGCAGCTCCAACATT............GGGAGGAATTATGTATCCTGGTACCAGCAGCTCCCAGGAACAGCCCCCAAACTCCTCATTTATGACAAT.....................TATAAGCGACCCTCAGGGATTCCT...GACCGATTCTCTGGCTCCAAG......TCTGGCACGTCAGCCACCCTGGACATCACCGGACTCCAGACTGGGGACGAGGCCGATTATTACTGCGCAACATGGGATTACAGCCTGAGTGCGGTTTATGTCTTCGGAGCTGGGACCAAGGTCACCGTCCTA
111995_1	IGHV4-61;IGLV1-51	IGHJ4;IGLJ1	GCGAGAGAACCGTACATACAATATACCAGTGGCTACTACTAC	IGH;IGL	IGHA	TRUE	110	Plasmablast	ND	Negative	DNA_tet	ACTTTCTGAGAGTCCTGGACCTCCTGTGCAAGAACATGAAACATCTGTGGTTCTTCCTCCTCCTGGTGGCAGCTCCCAGATGGGTCCTGTCCCAGGTGCAGCTGCAGGAGTCGGGCCCAGGACTGGTGAAGCCTTCACAGACCCTGTCCGTCACCTGCACTGTCTCTGGTGACTTCATCAACAGTGGTAGTTACTACTGGAGCTGGATCCGGCAGCCCGCCGGGAAGGGACTGGAGTGGATTGGGCGTATTCATACCAGTGGGAACACCAACTACAACCCCTCCCTCAAGAGTCGAGTCACCATATCCGTAGACACGTCCAAGAACCAGTTCTCCCTACATCTGACCTCTGTGACCGCCGCAGACACGGCCGTGTATTACTGTGCGAGAGAACCGTACATACAATATACCAGTGGCTACTACTACTGGGGCCAGGGAACCCAGGTCGCCGTCTCCTCAGCATCCCCGACCAGCCCCAAGGTCTTCCCGCTGAGCCTCGACAGCACCCCCCAAGATGGGAACGTGGTCGTCGCATGCCTGGTCCAGGGCTTCTTCCCCCAGGAGCCACTCAGTGTGACCTGGAGCGAAAGCGGACAGAACGTGACCGCCAGAAACTTCCC;TGAGCGCAGAAGGCAGGACTCGGGACAATCTTCATCATGACCTGCTCCCCTCTCCTCCTCACCCTTCTCATTCACTGCACAGGGTCCTGGGCCCAGTCTGTGTTGACGCAGCCGCCCTCAGTGTCTGCGGCCCCAGGACAGAAGGTCACCATCTCCTGCTCTGGAAGCAGCTCCAACATTGGGAGGAATTATGTATCCTGGTACCAGCAGCTCCCAGGAACAGCCCCCAAACTCCTCATTTATGACAATTATAAGCGACCCTCAGGGATTCCTGACCGATTCTCTGGCTCCAAGTCTGGCACGTCAGCCACCCTGGACATCACCGGACTCCAGACTGGGGACGAGGCCGATTATTACTGCGCAACATGGGATTACAGCCTGAGTGCGGTTTATGTCTTCGGAGCTGGGACCAAGGTCACCGTCCTAAGTCAGCCCAAGGCCAACCCCACTGTCACTCTGTTCCCGCCCTCCTCTGAGGAGCTCCAAGCCAACAAGGCCACACTAGTGTGTCTGATCAGTGACTTCTACCCGGGAGCTGTGACAGTGGCCTGGAAGGCAGATGGCAGCCCCGTCAAGGCGGGAGTGGAGACCACCAAACCCTCCAAACAGAGCAACAACAAGTACGCGGCCAGCAGCTA	CAGGTGCAGCTGCAGGAGTCGGGCCCA...GGACTGGTGAAGCCTTCACAGACCCTGTCCGTCACCTGCACTGTCTCTGGTGACTTCATCAAC......AGTGGTAGTTACTACTGGAGCTGGATCCGGCAGCCCGCCGGGAAGGGACTGGAGTGGATTGGGCGTATTCATACCAGT.........GGGAACACCAACTACAACCCCTCCCTCAAG...AGTCGAGTCACCATATCCGTAGACACGTCCAAGAACCAGTTCTCCCTACATCTGACCTCTGTGACCGCCGCAGACACGGCCGTGTATTACTGTGCGAGAGAACCGTACATACAATATACCAGTGGCTACTACTACTGGGGCCAGGGAACCCAGGTCGCCGTCTCCTCAG;CAGTCTGTGTTGACGCAGCCGCCCTCA...GTGTCTGCGGCCCCAGGACAGAAGGTCACCATCTCCTGCTCTGGAAGCAGCTCCAACATT............GGGAGGAATTATGTATCCTGGTACCAGCAGCTCCCAGGAACAGCCCCCAAACTCCTCATTTATGACAAT.....................TATAAGCGACCCTCAGGGATTCCT...GACCGATTCTCTGGCTCCAAG......TCTGGCACGTCAGCCACCCTGGACATCACCGGACTCCAGACTGGGGACGAGGCCGATTATTACTGCGCAACATGGGATTACAGCCTGAGTGCGGTTTATGTCTTCGGAGCTGGGACCAAGGTCACCGTCCTA
111995_1	IGHV4-61;IGLV1-51	IGHJ4;IGLJ1	GCGAGAGAACCGTACATACAATATACCAGTGGCTACTACTAC	IGH;IGL	IGHA	TRUE	110	Plasmablast	ND	Negative	Negative	ACTTTCTGAGAGTCCTGGACCTCCTGTGCAAGAACATGAAACATCTGTGGTTCTTCCTCCTCCTGGTGGCAGCTCCCAGATGGGTCCTGTCCCAGGTGCAGCTGCAGGAGTCGGGCCCAGGACTGGTGAAGCCTTCACAGACCCTGTCCGTCACCTGCACTGTCTCTGGTGACTTCATCAACAGTGGTAGTTACTACTGGAGCTGGATCCGGCAGCCCGCCGGGAAGGGACTGGAGTGGATTGGGCGTATTCATACCAGTGGGAACACCAACTACAACCCCTCCCTCAAGAGTCGAGTCACCATATCCGTAGACACGTCCAAGAACCAGTTCTCCCTACATCTGACCTCTGTGACCGCCGCAGACACGGCCGTGTATTACTGTGCGAGAGAACCGTACATACAATATACCAGTGGCTACTACTACTGGGGCCAGGGAACCCAGGTCGCCGTCTCCTCAGCATCCCCGACCAGCCCCAAGGTCTTCCCGCTGAGCCTCGACAGCACCCCCCAAGATGGGAACGTGGTCGTCGCATGCCTGGTCCAGGGCTTCTTCCCCCAGGAGCCACTCAGTGTGACCTGGAGCGAAAGCGGACAGAACGTGACCGCCAGAAACTTCCC;TGAGCGCAGAAGGCAGGACTCGGGACAATCTTCATCATGACCTGCTCCCCTCTCCTCCTCACCCTTCTCATTCACTGCACAGGGTCCTGGGCCCAGTCTGTGTTGACGCAGCCGCCCTCAGTGTCTGCGGCCCCAGGACAGAAGGTCACCATCTCCTGCTCTGGAAGCAGCTCCAACATTGGGAGGAATTATGTATCCTGGTACCAGCAGCTCCCAGGAACAGCCCCCAAACTCCTCATTTATGACAATTATAAGCGACCCTCAGGGATTCCTGACCGATTCTCTGGCTCCAAGTCTGGCACGTCAGCCACCCTGGACATCACCGGACTCCAGACTGGGGACGAGGCCGATTATTACTGCGCAACATGGGATTACAGCCTGAGTGCGGTTTATGTCTTCGGAGCTGGGACCAAGGTCACCGTCCTAAGTCAGCCCAAGGCCAACCCCACTGTCACTCTGTTCCCGCCCTCCTCTGAGGAGCTCCAAGCCAACAAGGCCACACTAGTGTGTCTGATCAGTGACTTCTACCCGGGAGCTGTGACAGTGGCCTGGAAGGCAGATGGCAGCCCCGTCAAGGCGGGAGTGGAGACCACCAAACCCTCCAAACAGAGCAACAACAAGTACGCGGCCAGCAGCTA	CAGGTGCAGCTGCAGGAGTCGGGCCCA...GGACTGGTGAAGCCTTCACAGACCCTGTCCGTCACCTGCACTGTCTCTGGTGACTTCATCAAC......AGTGGTAGTTACTACTGGAGCTGGATCCGGCAGCCCGCCGGGAAGGGACTGGAGTGGATTGGGCGTATTCATACCAGT.........GGGAACACCAACTACAACCCCTCCCTCAAG...AGTCGAGTCACCATATCCGTAGACACGTCCAAGAACCAGTTCTCCCTACATCTGACCTCTGTGACCGCCGCAGACACGGCCGTGTATTACTGTGCGAGAGAACCGTACATACAATATACCAGTGGCTACTACTACTGGGGCCAGGGAACCCAGGTCGCCGTCTCCTCAG;CAGTCTGTGTTGACGCAGCCGCCCTCA...GTGTCTGCGGCCCCAGGACAGAAGGTCACCATCTCCTGCTCTGGAAGCAGCTCCAACATT............GGGAGGAATTATGTATCCTGGTACCAGCAGCTCCCAGGAACAGCCCCCAAACTCCTCATTTATGACAAT.....................TATAAGCGACCCTCAGGGATTCCT...GACCGATTCTCTGGCTCCAAG......TCTGGCACGTCAGCCACCCTGGACATCACCGGACTCCAGACTGGGGACGAGGCCGATTATTACTGCGCAACATGGGATTACAGCCTGAGTGCGGTTTATGTCTTCGGAGCTGGGACCAAGGTCACCGTCCTA
62849_1	IGHV2-5;IGKV3-20	IGHJ4;IGKJ3	GCACACAGCGGTCGACGTTTGGGGGAGTTATCGTTACATAAACGTGGGTACTTTGACTAC	IGH;IGK	IGHM	TRUE	110	Naive	ND	Negative	Negative	GGTGACTCCTGTGCCCCACCATGGACACACTTTGCTCCACGCTCCTGCTGCTGACCATCCCTTCATGGGTCTTGTCCCAGATCACCTTGAAGGAGTCTGGTCCTACGCTGGTGAAACCCACACAGACCCTCACGCTGACCTGCACCTTCTCTGGGTTCTCACTCAGCACTAGTGGAGTGGGTGTGGGCTGGATCCGTCAGCCCCCAGGAAAGGCCCTGGAGTGGCTTGCACTCATTTATTGGGATGATGATAAGCGCTACAGCCCATCTCTGAAGAGCAGGCTCACCATCACCAAGGACACCTCCAAAAACCAGGTGGTCCTTACAATGACCAACATGGACCCTGTGGACACAGCCACATATTACTGTGCACACAGCGGTCGACGTTTGGGGGAGTTATCGTTACATAAACGTGGGTACTTTGACTACTGGGGCCAGGGAACCCTGGTCACCGTCTCCTCAGGGAGTGCATCCGCCCCAACCCTTTTCCCCCTCGTCTCCTGTGAGAATTCCCCGTCGGATACGAGCAGCGTG;GAAGAGCTGCTCAGTTAGGACCCAGAGGGAACCATGGAAACCCCAGCGCAGCTTCTCTTCCTCCTGCTACTCTGGCTCCCAGATACCACCGGAGAAATTGTGTTGACGCAGTCTCCAGGCACCCTGTCTTTGTCTCCAGGGGAAAGAGCCACCCTCTCCTGCAGGGCCAGTCAGAGTGTTAGCAGCAGCTACTTAGCCTGGTACCAGCAGAAACCTGGCCAGGCTCCCAGGCTCCTCATCTATGGTGCATCCAGCAGGGCCACTGGCATCCCAGACAGGTTCAGTGGCAGTGGGTCTGGGACAGACTTCACTCTCACCATCAGCAGACTGGAGCCTGAAGATTTTGCAGTGTATTACTGTCAGCAGTATGGTAGCTCACCTCTCACTTTCGGCCCTGGGACCAAAGTGGATATCAAACGAACTGTGGCTGCACCATCTGTCTTCATCTTCCCGCCATCTGATGAGCAGTTGAAATCTGGAACTGCCTCTGTTGTGTGCCTGCTGAATAACTTCTATCCCAGAGAGGCCAAAGTACAGTGGAAGGTGGATAACGC	CAGATCACCTTGAAGGAGTCTGGTCCT...ACGCTGGTGAAACCCACACAGACCCTCACGCTGACCTGCACCTTCTCTGGGTTCTCACTCAGC......ACTAGTGGAGTGGGTGTGGGCTGGATCCGTCAGCCCCCAGGAAAGGCCCTGGAGTGGCTTGCACTCATTTATTGGGAT.........GATGATAAGCGCTACAGCCCATCTCTGAAG...AGCAGGCTCACCATCACCAAGGACACCTCCAAAAACCAGGTGGTCCTTACAATGACCAACATGGACCCTGTGGACACAGCCACATATTACTGTGCACACAGCGGTCGACGTTTGGGGGAGTTATCGTTACATAAACGTGGGTACTTTGACTACTGGGGCCAGGGAACCCTGGTCACCGTCTCCTCAG;GAAATTGTGTTGACGCAGTCTCCAGGCACCCTGTCTTTGTCTCCAGGGGAAAGAGCCACCCTCTCCTGCAGGGCCAGTCAGAGTGTTAGC...............AGCAGCTACTTAGCCTGGTACCAGCAGAAACCTGGCCAGGCTCCCAGGCTCCTCATCTATGGTGCA.....................TCCAGCAGGGCCACTGGCATCCCA...GACAGGTTCAGTGGCAGTGGG......TCTGGGACAGACTTCACTCTCACCATCAGCAGACTGGAGCCTGAAGATTTTGCAGTGTATTACTGTCAGCAGTATGGTAGCTCACCTCTCACTTTCGGCCCTGGGACCAAAGTGGATATCAAAC
62849_1	IGHV2-5;IGKV3-20	IGHJ4;IGKJ3	GCACACAGCGGTCGACGTTTGGGGGAGTTATCGTTACATAAACGTGGGTACTTTGACTAC	IGH;IGK	IGHM	TRUE	110	Naive	ND	Negative	Negative	TGGGGAGTGACTCCTGTGCCCCACCATGGACACACTTTGCTCCACGCTCCTGCTGCTGACCATCCCTTCATGGGTCTTGTCCCAGATCACCTTGAAGGAGTCTGGTCCTACGCTGGTGAAACCCACACAGACCCTCACGCTGACCTGCACCTTCTCTGGGTTCTCACTCAGCACTAGTGGAGTGGGTGTGGGCTGGATCCGTCAGCCCCCAGGAAAGGCCCTGGAGTGGCTTGCACTCATTTATTGGGATGATGATAAGCGCTACAGCCCATCTCTGAAGAGCAGGCTCACCATCACCAAGGACACCTCCAAAAACCAGGTGGTCCTTACAATGACCAACATGGACCCTGTGGACACAGCCACATATTACTGTGCACACAGCGGTCGACGTTTGGGGGAGTTATCGTTACATAAACGTGGGTACTTTGACTACTGGGGCCAGGGAACCCTGGTCACCGTCTCCTCAGGGAGTGCATCCGCCCCAACCCTTTTCCCCCTCGTCTCCTGTGAGAATTCCCCGTCGGATACGAGCAGCGTG;AGAGCTCTGGAGAAGAGCTGCTCAGTTAGGACCCAGAGGGAACCATGGAAACCCCAGCGCAGCTTCTCTTCCTCCTGCTACTCTGGCTCCCAGATACCACCGGAGAAATTGTGTTGACGCAGTCTCCAGGCACCCTGTCTTTGTCTCCAGGGGAAAGAGCCACCCTCTCCTGCAGGGCCAGTCAGAGTGTTAGCAGCAGCTACTTAGCCTGGTACCAGCAGAAACCTGGCCAGGCTCCCAGGCTCCTCATCTATGGTGCATCCAGCAGGGCCACTGGCATCCCAGACAGGTTCAGTGGCAGTGGGTCTGGGACAGACTTCACTCTCACCATCAGCAGACTGGAGCCTGAAGATTTTGCAGTGTATTACTGTCAGCAGTATGGTAGCTCACCTCTCACTTTCGGCCCTGGGACCAAAGTGGATATCAAACGAACTGTGGCTGCACCATCTGTCTTCATCTTCCCGCCATCTGATGAGCAGTTGAAATCTGGAACTGCCTCTGTTGTGTGCCTGCTGAATAACTTCTATCCCAGAGAGGCCAAAGTACAGTGGAAGGTGGATAACGC	CAGATCACCTTGAAGGAGTCTGGTCCT...ACGCTGGTGAAACCCACACAGACCCTCACGCTGACCTGCACCTTCTCTGGGTTCTCACTCAGC......ACTAGTGGAGTGGGTGTGGGCTGGATCCGTCAGCCCCCAGGAAAGGCCCTGGAGTGGCTTGCACTCATTTATTGGGAT.........GATGATAAGCGCTACAGCCCATCTCTGAAG...AGCAGGCTCACCATCACCAAGGACACCTCCAAAAACCAGGTGGTCCTTACAATGACCAACATGGACCCTGTGGACACAGCCACATATTACTGTGCACACAGCGGTCGACGTTTGGGGGAGTTATCGTTACATAAACGTGGGTACTTTGACTACTGGGGCCAGGGAACCCTGGTCACCGTCTCCTCAG;GAAATTGTGTTGACGCAGTCTCCAGGCACCCTGTCTTTGTCTCCAGGGGAAAGAGCCACCCTCTCCTGCAGGGCCAGTCAGAGTGTTAGC...............AGCAGCTACTTAGCCTGGTACCAGCAGAAACCTGGCCAGGCTCCCAGGCTCCTCATCTATGGTGCA.....................TCCAGCAGGGCCACTGGCATCCCA...GACAGGTTCAGTGGCAGTGGG......TCTGGGACAGACTTCACTCTCACCATCAGCAGACTGGAGCCTGAAGATTTTGCAGTGTATTACTGTCAGCAGTATGGTAGCTCACCTCTCACTTTCGGCCCTGGGACCAAAGTGGATATCAAAC
62849_1	IGHV2-5;IGKV3-20	IGHJ4;IGKJ3	GCACACAGCGGTCGACGTTTGGGGGAGTTATCGTTACATAAACGTGGGTACTTTGACTAC	IGH;IGK	IGHM	TRUE	110	Naive	ND	Negative	IA2_tet	TTTTTATGGGGAGTGACTCCTGTGCCCCACCATGGACACACTTTGCTCCACGCTCCTGCTGCTGACCATCCCTTCATGGGTCTTGTCCCAGATCACCTTGAAGGAGTCTGGTCCTACGCTGGTGAAACCCACACAGACCCTCACGCTGACCTGCACCTTCTCTGGGTTCTCACTCAGCACTAGTGGAGTGGGTGTGGGCTGGATCCGTCAGCCCCCAGGAAAGGCCCTGGAGTGGCTTGCACTCATTTATTGGGATGATGATAAGCGCTACAGCCCATCTCTGAAGAGCAGGCTCACCATCACCAAGGACACCTCCAAAAACCAGGTGGTCCTTACAATGACCAACATGGACCCTGTGGACACAGCCACATATTACTGTGCACACAGCGGTCGACGTTTGGGGGAGTTATCGTTACATAAACGTGGGTACTTTGACTACTGGGGCCAGGGAACCCTGGTCACCGTCTCCTCAGGGAGTGCATCCGCCCCAACCCTTTTCCCCCTCGTCTCCTGTGAGAATTCCCCGTCGGATACGAGCAGCGTG;GAAGAGCTGCTCAGTTAGGACCCAGAGGGAACCATGGAAACCCCAGCGCAGCTTCTCTTCCTCCTGCTACTCTGGCTCCCAGATACCACCGGAGAAATTGTGTTGACGCAGTCTCCAGGCACCCTGTCTTTGTCTCCAGGGGAAAGAGCCACCCTCTCCTGCAGGGCCAGTCAGAGTGTTAGCAGCAGCTACTTAGCCTGGTACCAGCAGAAACCTGGCCAGGCTCCCAGGCTCCTCATCTATGGTGCATCCAGCAGGGCCACTGGCATCCCAGACAGGTTCAGTGGCAGTGGGTCTGGGACAGACTTCACTCTCACCATCAGCAGACTGGAGCCTGAAGATTTTGCAGTGTATTACTGTCAGCAGTATGGTAGCTCACCTCTCACTTTCGGCCCTGGGACCAAAGTGGATATCAAACGAACTGTGGCTGCACCATCTGTCTTCATCTTCCCGCCATCTGATGAGCAGTTGAAATCTGGAACTGCCTCTGTTGTGTGCCTGCTGAATAACTTCTATCCCAGAGAGGCCAAAGTACAGTGGAAGGTGGATAACGC	CAGATCACCTTGAAGGAGTCTGGTCCT...ACGCTGGTGAAACCCACACAGACCCTCACGCTGACCTGCACCTTCTCTGGGTTCTCACTCAGC......ACTAGTGGAGTGGGTGTGGGCTGGATCCGTCAGCCCCCAGGAAAGGCCCTGGAGTGGCTTGCACTCATTTATTGGGAT.........GATGATAAGCGCTACAGCCCATCTCTGAAG...AGCAGGCTCACCATCACCAAGGACACCTCCAAAAACCAGGTGGTCCTTACAATGACCAACATGGACCCTGTGGACACAGCCACATATTACTGTGCACACAGCGGTCGACGTTTGGGGGAGTTATCGTTACATAAACGTGGGTACTTTGACTACTGGGGCCAGGGAACCCTGGTCACCGTCTCCTCAG;GAAATTGTGTTGACGCAGTCTCCAGGCACCCTGTCTTTGTCTCCAGGGGAAAGAGCCACCCTCTCCTGCAGGGCCAGTCAGAGTGTTAGC...............AGCAGCTACTTAGCCTGGTACCAGCAGAAACCTGGCCAGGCTCCCAGGCTCCTCATCTATGGTGCA.....................TCCAGCAGGGCCACTGGCATCCCA...GACAGGTTCAGTGGCAGTGGG......TCTGGGACAGACTTCACTCTCACCATCAGCAGACTGGAGCCTGAAGATTTTGCAGTGTATTACTGTCAGCAGTATGGTAGCTCACCTCTCACTTTCGGCCCTGGGACCAAAGTGGATATCAAAC
62849_1	IGHV2-5;IGKV3-20	IGHJ4;IGKJ3	GCACACAGCGGTCGACGTTTGGGGGAGTTATCGTTACATAAACGTGGGTACTTTGACTAC	IGH;IGK	IGHM	TRUE	110	Naive	ND	Negative	IA2_tet_DNA_tet	GGACTCCTGTGCCCCACCATGGACACACTTTGCTCCACGCTCCTGCTGCTGACCATCCCTTCATGGGTCTTGTCCCAGATCACCTTGAAGGAGTCTGGTCCTACGCTGGTGAAACCCACACAGACCCTCACGCTGACCTGCACCTTCTCTGGGTTCTCACTCAGCACTAGTGGAGTGGGTGTGGGCTGGATCCGTCAGCCCCCAGGAAAGGCCCTGGAGTGGCTTGCACTCATTTATTGGGATGATGATAAGCGCTACAGCCCATCTCTGAAGAGCAGGCTCACCATCACCAAGGACACCTCCAAAAACCAGGTGGTCCTTACAATGACCAACATGGACCCTGTGGACACAGCCACATATTACTGTGCACACAGCGGTCGACGTTTGGGGGAGTTATCGTTACATAAACGTGGGTACTTTGACTACTGGGGCCAGGGAACCCTGGTCACCGTCTCCTCAGGGAGTGCATCCGCCCCAACCCTTTTCCCCCTCGTCTCCTGTGAGAATTCCCCGTCGGATACGAGCAGCGTG;AGAGCTCTGGAGAAGAGCTGCTCAGTTAGGACCCAGAGGGAACCATGGAAACCCCAGCGCAGCTTCTCTTCCTCCTGCTACTCTGGCTCCCAGATACCACCGGAGAAATTGTGTTGACGCAGTCTCCAGGCACCCTGTCTTTGTCTCCAGGGGAAAGAGCCACCCTCTCCTGCAGGGCCAGTCAGAGTGTTAGCAGCAGCTACTTAGCCTGGTACCAGCAGAAACCTGGCCAGGCTCCCAGGCTCCTCATCTATGGTGCATCCAGCAGGGCCACTGGCATCCCAGACAGGTTCAGTGGCAGTGGGTCTGGGACAGACTTCACTCTCACCATCAGCAGACTGGAGCCTGAAGATTTTGCAGTGTATTACTGTCAGCAGTATGGTAGCTCACCTCTCACTTTCGGCCCTGGGACCAAAGTGGATATCAAACGAACTGTGGCTGCACCATCTGTCTTCATCTTCCCGCCATCTGATGAGCAGTTGAAATCTGGAACTGCCTCTGTTGTGTGCCTGCTGAATAACTTCTATCCCAGAGAGGCCAAAGTACAGTGGAAGGTGGATAACGC	CAGATCACCTTGAAGGAGTCTGGTCCT...ACGCTGGTGAAACCCACACAGACCCTCACGCTGACCTGCACCTTCTCTGGGTTCTCACTCAGC......ACTAGTGGAGTGGGTGTGGGCTGGATCCGTCAGCCCCCAGGAAAGGCCCTGGAGTGGCTTGCACTCATTTATTGGGAT.........GATGATAAGCGCTACAGCCCATCTCTGAAG...AGCAGGCTCACCATCACCAAGGACACCTCCAAAAACCAGGTGGTCCTTACAATGACCAACATGGACCCTGTGGACACAGCCACATATTACTGTGCACACAGCGGTCGACGTTTGGGGGAGTTATCGTTACATAAACGTGGGTACTTTGACTACTGGGGCCAGGGAACCCTGGTCACCGTCTCCTCAG;GAAATTGTGTTGACGCAGTCTCCAGGCACCCTGTCTTTGTCTCCAGGGGAAAGAGCCACCCTCTCCTGCAGGGCCAGTCAGAGTGTTAGC...............AGCAGCTACTTAGCCTGGTACCAGCAGAAACCTGGCCAGGCTCCCAGGCTCCTCATCTATGGTGCA.....................TCCAGCAGGGCCACTGGCATCCCA...GACAGGTTCAGTGGCAGTGGG......TCTGGGACAGACTTCACTCTCACCATCAGCAGACTGGAGCCTGAAGATTTTGCAGTGTATTACTGTCAGCAGTATGGTAGCTCACCTCTCACTTTCGGCCCTGGGACCAAAGTGGATATCAAAC
62849_1	IGHV2-5;IGKV3-20	IGHJ4;IGKJ3	GCACACAGCGGTCGACGTTTGGGGGAGTTATCGTTACATAAACGTGGGTACTTTGACTAC	IGH;IGK	IGHM	TRUE	110	Naive	ND	Negative	Negative	TCTCTCCTAGCATGCCCGCCGCGCCCGTCTTACTGAGAGGGGAGTGACTCCTGTGCCCCACCATGGACACACTTTGCTCCACGCTCCTGCTGCTGACCATCCCTTCATGGGTCTTGTCCCAGATCACCTTGAAGGAGTCTGGTCCTACGCTGGTGAAACCCACACAGACCCTCACGCTGACCTGCACCTTCTCTGGGTTCTCACTCAGCACTAGTGGAGTGGGTGTGGGCTGGATCCGTCAGCCCCCAGGAAAGGCCCTGGAGTGGCTTGCACTCATTTATTGGGATGATGATAAGCGCTACAGCCCATCTCTGAAGAGCAGGCTCACCATCACCAAGGACACCTCCAAAAACCAGGTGGTCCTTACAATGACCAACATGGACCCTGTGGACACAGCCACATATTACTGTGCACACAGCGGTCGACGTTTGGGGGAGTTATCGTTACATAAACGTGGGTACTTTGACTACTGGGGCCAGGGAACCCTGGTCACCGTCTCCTCAGGGAGTGCATCCGCCCCAACCCTTTTCCCCCTCGTCTCCTGTGAGAATTCCCCGTCGGATACGAGCAGCGTG;GGAGAAGAGCTGCTCAGTTAGGACCCAGAGGGAACCATGGAAACCCCAGCGCAGCTTCTCTTCCTCCTGCTACTCTGGCTCCCAGATACCACCGGAGAAATTGTGTTGACGCAGTCTCCAGGCACCCTGTCTTTGTCTCCAGGGGAAAGAGCCACCCTCTCCTGCAGGGCCAGTCAGAGTGTTAGCAGCAGCTACTTAGCCTGGTACCAGCAGAAACCTGGCCAGGCTCCCAGGCTCCTCATCTATGGTGCATCCAGCAGGGCCACTGGCATCCCAGACAGGTTCAGTGGCAGTGGGTCTGGGACAGACTTCACTCTCACCATCAGCAGACTGGAGCCTGAAGATTTTGCAGTGTATTACTGTCAGCAGTATGGTAGCTCACCTCTCACTTTCGGCCCTGGGACCAAAGTGGATATCAAACGAACTGTGGCTGCACCATCTGTCTTCATCTTCCCGCCATCTGATGAGCAGTTGAAATCTGGAACTGCCTCTGTTGTGTGCCTGCTGAATAACTTCTATCCCAGAGAGGCCAAAGTACAGTGGAAGGTGGATAACGC	CAGATCACCTTGAAGGAGTCTGGTCCT...ACGCTGGTGAAACCCACACAGACCCTCACGCTGACCTGCACCTTCTCTGGGTTCTCACTCAGC......ACTAGTGGAGTGGGTGTGGGCTGGATCCGTCAGCCCCCAGGAAAGGCCCTGGAGTGGCTTGCACTCATTTATTGGGAT.........GATGATAAGCGCTACAGCCCATCTCTGAAG...AGCAGGCTCACCATCACCAAGGACACCTCCAAAAACCAGGTGGTCCTTACAATGACCAACATGGACCCTGTGGACACAGCCACATATTACTGTGCACACAGCGGTCGACGTTTGGGGGAGTTATCGTTACATAAACGTGGGTACTTTGACTACTGGGGCCAGGGAACCCTGGTCACCGTCTCCTCAG;GAAATTGTGTTGACGCAGTCTCCAGGCACCCTGTCTTTGTCTCCAGGGGAAAGAGCCACCCTCTCCTGCAGGGCCAGTCAGAGTGTTAGC...............AGCAGCTACTTAGCCTGGTACCAGCAGAAACCTGGCCAGGCTCCCAGGCTCCTCATCTATGGTGCA.....................TCCAGCAGGGCCACTGGCATCCCA...GACAGGTTCAGTGGCAGTGGG......TCTGGGACAGACTTCACTCTCACCATCAGCAGACTGGAGCCTGAAGATTTTGCAGTGTATTACTGTCAGCAGTATGGTAGCTCACCTCTCACTTTCGGCCCTGGGACCAAAGTGGATATCAAAC
62849_1	IGHV2-5;IGKV3-20	IGHJ4;IGKJ3	GCACACAGCGGTCGACGTTTGGGGGAGTTATCGTTACATAAACGTGGGTACTTTGACTAC	IGH;IGK	IGHM	TRUE	110	ABC	ND	Negative	Negative	AGTGACTCCTGTGCCCCACCATGGACACACTTTGCTCCACGCTCCTGCTGCTGACCATCCCTTCATGGGTCTTGTCCCAGATCACCTTGAAGGAGTCTGGTCCTACGCTGGTGAAACCCACACAGACCCTCACGCTGACCTGCACCTTCTCTGGGTTCTCACTCAGCACTAGTGGAGTGGGTGTGGGCTGGATCCGTCAGCCCCCAGGAAAGGCCCTGGAGTGGCTTGCACTCATTTATTGGGATGATGATAAGCGCTACAGCCCATCTCTGAAGAGCAGGCTCACCATCACCAAGGACACCTCCAAAAACCAGGTGGTCCTTACAATGACCAACATGGACCCTGTGGACACAGCCACATATTACTGTGCACACAGCGGTCGACGTTTGGGGGAGTTATCGTTACATAAACGTGGGTACTTTGACTACTGGGGCCAGGGAACCCTGGTCACCGTCTCCTCAGGGAGTGCATCCGCCCCAACCCTTTTCCCCCTCGTCTCCTGTGAGAATTCCCCGTCGGATACGAGCAGCGTG;CCTGGGTCAGAGCTCTGGAGAAGAGCTGCTCAGTTAGGACCCAGAGGGAACCATGGAAACCCCAGCGCAGCTTCTCTTCCTCCTGCTACTCTGGCTCCCAGATACCACCGGAGAAATTGTGTTGACGCAGTCTCCAGGCACCCTGTCTTTGTCTCCAGGGGAAAGAGCCACCCTCTCCTGCAGGGCCAGTCAGAGTGTTAGCAGCAGCTACTTAGCCTGGTACCAGCAGAAACCTGGCCAGGCTCCCAGGCTCCTCATCTATGGTGCATCCAGCAGGGCCACTGGCATCCCAGACAGGTTCAGTGGCAGTGGGTCTGGGACAGACTTCACTCTCACCATCAGCAGACTGGAGCCTGAAGATTTTGCAGTGTATTACTGTCAGCAGTATGGTAGCTCACCTCTCACTTTCGGCCCTGGGACCAAAGTGGATATCAAACGAACTGTGGCTGCACCATCTGTCTTCATCTTCCCGCCATCTGATGAGCAGTTGAAATCTGGAACTGCCTCTGTTGTGTGCCTGCTGAATAACTTCTATCCCAGAGAGGCCAAAGTACAGTGGAAGGTGGATAACGC	CAGATCACCTTGAAGGAGTCTGGTCCT...ACGCTGGTGAAACCCACACAGACCCTCACGCTGACCTGCACCTTCTCTGGGTTCTCACTCAGC......ACTAGTGGAGTGGGTGTGGGCTGGATCCGTCAGCCCCCAGGAAAGGCCCTGGAGTGGCTTGCACTCATTTATTGGGAT.........GATGATAAGCGCTACAGCCCATCTCTGAAG...AGCAGGCTCACCATCACCAAGGACACCTCCAAAAACCAGGTGGTCCTTACAATGACCAACATGGACCCTGTGGACACAGCCACATATTACTGTGCACACAGCGGTCGACGTTTGGGGGAGTTATCGTTACATAAACGTGGGTACTTTGACTACTGGGGCCAGGGAACCCTGGTCACCGTCTCCTCAG;GAAATTGTGTTGACGCAGTCTCCAGGCACCCTGTCTTTGTCTCCAGGGGAAAGAGCCACCCTCTCCTGCAGGGCCAGTCAGAGTGTTAGC...............AGCAGCTACTTAGCCTGGTACCAGCAGAAACCTGGCCAGGCTCCCAGGCTCCTCATCTATGGTGCA.....................TCCAGCAGGGCCACTGGCATCCCA...GACAGGTTCAGTGGCAGTGGG......TCTGGGACAGACTTCACTCTCACCATCAGCAGACTGGAGCCTGAAGATTTTGCAGTGTATTACTGTCAGCAGTATGGTAGCTCACCTCTCACTTTCGGCCCTGGGACCAAAGTGGATATCAAAC
62849_1	IGHV2-5;IGKV3-20	IGHJ4;IGKJ3	GCACACAGCGGTCGACGTTTGGGGGAGTTATCGTTACATAAACGTGGGTACTTTGACTAC	IGH;IGK	IGHM	TRUE	110	Memory	ND	Negative	Negative	TGGGGGACTCCTGTGCCCCACCATGGACACACTTTGCTCCACGCTCCTGCTGCTGACCATCCCTTCATGGGTCTTGTCCCAGATCACCTTGAAGGAGTCTGGTCCTACGCTGGTGAAACCCACACAGACCCTCACGCTGACCTGCACCTTCTCTGGGTTCTCACTCAGCACTAGTGGAGTGGGTGTGGGCTGGATCCGTCAGCCCCCAGGAAAGGCCCTGGAGTGGCTTGCACTCATTTATTGGGATGATGATAAGCGCTACAGCCCATCTCTGAAGAGCAGGCTCACCATCACCAAGGACACCTCCAAAAACCAGGTGGTCCTTACAATGACCAACATGGACCCTGTGGACACAGCCACATATTACTGTGCACACAGCGGTCGACGTTTGGGGGAGTTATCGTTACATAAACGTGGGTACTTTGACTACTGGGGCCAGGGAACCCTGGTCACCGTCTCCTCAGGGAGTGCATCCGCCCCAACCCTTTTCCCCCTCGTCTCCTGTGAGAATTCCCCGTCGGATACGAGCAGCGTG;GGAGAAGAGCTGCTCAGTTAGGACCCAGAGGGAACCATGGAAACCCCAGCGCAGCTTCTCTTCCTCCTGCTACTCTGGCTCCCAGATACCACCGGAGAAATTGTGTTGACGCAGTCTCCAGGCACCCTGTCTTTGTCTCCAGGGGAAAGAGCCACCCTCTCCTGCAGGGCCAGTCAGAGTGTTAGCAGCAGCTACTTAGCCTGGTACCAGCAGAAACCTGGCCAGGCTCCCAGGCTCCTCATCTATGGTGCATCCAGCAGGGCCACTGGCATCCCAGACAGGTTCAGTGGCAGTGGGTCTGGGACAGACTTCACTCTCACCATCAGCAGACTGGAGCCTGAAGATTTTGCAGTGTATTACTGTCAGCAGTATGGTAGCTCACCTCTCACTTTCGGCCCTGGGACCAAAGTGGATATCAAACGAACTGTGGCTGCACCATCTGTCTTCATCTTCCCGCCATCTGATGAGCAGTTGAAATCTGGAACTGCCTCTGTTGTGTGCCTGCTGAATAACTTCTATCCCAGAGAGGCCAAAGTACAGTGGAAGGTGGATAACGC	CAGATCACCTTGAAGGAGTCTGGTCCT...ACGCTGGTGAAACCCACACAGACCCTCACGCTGACCTGCACCTTCTCTGGGTTCTCACTCAGC......ACTAGTGGAGTGGGTGTGGGCTGGATCCGTCAGCCCCCAGGAAAGGCCCTGGAGTGGCTTGCACTCATTTATTGGGAT.........GATGATAAGCGCTACAGCCCATCTCTGAAG...AGCAGGCTCACCATCACCAAGGACACCTCCAAAAACCAGGTGGTCCTTACAATGACCAACATGGACCCTGTGGACACAGCCACATATTACTGTGCACACAGCGGTCGACGTTTGGGGGAGTTATCGTTACATAAACGTGGGTACTTTGACTACTGGGGCCAGGGAACCCTGGTCACCGTCTCCTCAG;GAAATTGTGTTGACGCAGTCTCCAGGCACCCTGTCTTTGTCTCCAGGGGAAAGAGCCACCCTCTCCTGCAGGGCCAGTCAGAGTGTTAGC...............AGCAGCTACTTAGCCTGGTACCAGCAGAAACCTGGCCAGGCTCCCAGGCTCCTCATCTATGGTGCA.....................TCCAGCAGGGCCACTGGCATCCCA...GACAGGTTCAGTGGCAGTGGG......TCTGGGACAGACTTCACTCTCACCATCAGCAGACTGGAGCCTGAAGATTTTGCAGTGTATTACTGTCAGCAGTATGGTAGCTCACCTCTCACTTTCGGCCCTGGGACCAAAGTGGATATCAAAC
62849_1	IGHV2-5;IGKV3-20	IGHJ4;IGKJ3	GCACACAGCGGTCGACGTTTGGGGGAGTTATCGTTACATAAACGTGGGTACTTTGACTAC	IGH;IGK	IGHM	TRUE	110	Naive	ND	Negative	Negative	TGGGGAGTGACTCCTGTGCCCCACCATGGACACACTTTGCTCCACGCTCCTGCTGCTGACCATCCCTTCATGGGTCTTGTCCCAGATCACCTTGAAGGAGTCTGGTCCTACGCTGGTGAAACCCACACAGACCCTCACGCTGACCTGCACCTTCTCTGGGTTCTCACTCAGCACTAGTGGAGTGGGTGTGGGCTGGATCCGTCAGCCCCCAGGAAAGGCCCTGGAGTGGCTTGCACTCATTTATTGGGATGATGATAAGCGCTACAGCCCATCTCTGAAGAGCAGGCTCACCATCACCAAGGACACCTCCAAAAACCAGGTGGTCCTTACAATGACCAACATGGACCCTGTGGACACAGCCACATATTACTGTGCACACAGCGGTCGACGTTTGGGGGAGTTATCGTTACATAAACGTGGGTACTTTGACTACTGGGGCCAGGGAACCCTGGTCACCGTCTCCTCAGGGAGTGCATCCGCCCCAACCCTTTTCCCCCTCGTCTCCTGTGAGAATTCCCCGTCGGATACGAGCAGCGTG;AGAGCTCTGGAGAAGAGCTGCTCAGTTAGGACCCAGAGGGAACCATGGAAACCCCAGCGCAGCTTCTCTTCCTCCTGCTACTCTGGCTCCCAGATACCACCGGAGAAATTGTGTTGACGCAGTCTCCAGGCACCCTGTCTTTGTCTCCAGGGGAAAGAGCCACCCTCTCCTGCAGGGCCAGTCAGAGTGTTAGCAGCAGCTACTTAGCCTGGTACCAGCAGAAACCTGGCCAGGCTCCCAGGCTCCTCATCTATGGTGCATCCAGCAGGGCCACTGGCATCCCAGACAGGTTCAGTGGCAGTGGGTCTGGGACAGACTTCACTCTCACCATCAGCAGACTGGAGCCTGAAGATTTTGCAGTGTATTACTGTCAGCAGTATGGTAGCTCACCTCTCACTTTCGGCCCTGGGACCAAAGTGGATATCAAACGAACTGTGGCTGCACCATCTGTCTTCATCTTCCCGCCATCTGATGAGCAGTTGAAATCTGGAACTGCCTCTGTTGTGTGCCTGCTGAATAACTTCTATCCCAGAGAGGCCAAAGTACAGTGGAAGGTGGATAACGC	CAGATCACCTTGAAGGAGTCTGGTCCT...ACGCTGGTGAAACCCACACAGACCCTCACGCTGACCTGCACCTTCTCTGGGTTCTCACTCAGC......ACTAGTGGAGTGGGTGTGGGCTGGATCCGTCAGCCCCCAGGAAAGGCCCTGGAGTGGCTTGCACTCATTTATTGGGAT.........GATGATAAGCGCTACAGCCCATCTCTGAAG...AGCAGGCTCACCATCACCAAGGACACCTCCAAAAACCAGGTGGTCCTTACAATGACCAACATGGACCCTGTGGACACAGCCACATATTACTGTGCACACAGCGGTCGACGTTTGGGGGAGTTATCGTTACATAAACGTGGGTACTTTGACTACTGGGGCCAGGGAACCCTGGTCACCGTCTCCTCAG;GAAATTGTGTTGACGCAGTCTCCAGGCACCCTGTCTTTGTCTCCAGGGGAAAGAGCCACCCTCTCCTGCAGGGCCAGTCAGAGTGTTAGC...............AGCAGCTACTTAGCCTGGTACCAGCAGAAACCTGGCCAGGCTCCCAGGCTCCTCATCTATGGTGCA.....................TCCAGCAGGGCCACTGGCATCCCA...GACAGGTTCAGTGGCAGTGGG......TCTGGGACAGACTTCACTCTCACCATCAGCAGACTGGAGCCTGAAGATTTTGCAGTGTATTACTGTCAGCAGTATGGTAGCTCACCTCTCACTTTCGGCCCTGGGACCAAAGTGGATATCAAAC
62849_1	IGHV2-5;IGKV3-20	IGHJ4;IGKJ3	GCACACAGCGGTCGACGTTTGGGGGAGTTATCGTTACATAAACGTGGGTACTTTGACTAC	IGH;IGK	IGHM	TRUE	110	ABC	ND	Negative	DNA_tet	AGTGACTCCTGTGCCCCACCATGGACACACTTTGCTCCACGCTCCTGCTGCTGACCATCCCTTCATGGGTCTTGTCCCAGATCACCTTGAAGGAGTCTGGTCCTACGCTGGTGAAACCCACACAGACCCTCACGCTGACCTGCACCTTCTCTGGGTTCTCACTCAGCACTAGTGGAGTGGGTGTGGGCTGGATCCGTCAGCCCCCAGGAAAGGCCCTGGAGTGGCTTGCACTCATTTATTGGGATGATGATAAGCGCTACAGCCCATCTCTGAAGAGCAGGCTCACCATCACCAAGGACACCTCCAAAAACCAGGTGGTCCTTACAATGACCAACATGGACCCTGTGGACACAGCCACATATTACTGTGCACACAGCGGTCGACGTTTGGGGGAGTTATCGTTACATAAACGTGGGTACTTTGACTACTGGGGCCAGGGAACCCTGGTCACCGTCTCCTCAGGGAGTGCATCCGCCCCAACCCTTTTCCCCCTCGTCTCCTGTGAGAATTCCCCGTCGGATACGAGCAGCGTG;AGAGCTCTGGAGAAGAGCTGCTCAGTTAGGACCCAGAGGGAACCATGGAAACCCCAGCGCAGCTTCTCTTCCTCCTGCTACTCTGGCTCCCAGATACCACCGGAGAAATTGTGTTGACGCAGTCTCCAGGCACCCTGTCTTTGTCTCCAGGGGAAAGAGCCACCCTCTCCTGCAGGGCCAGTCAGAGTGTTAGCAGCAGCTACTTAGCCTGGTACCAGCAGAAACCTGGCCAGGCTCCCAGGCTCCTCATCTATGGTGCATCCAGCAGGGCCACTGGCATCCCAGACAGGTTCAGTGGCAGTGGGTCTGGGACAGACTTCACTCTCACCATCAGCAGACTGGAGCCTGAAGATTTTGCAGTGTATTACTGTCAGCAGTATGGTAGCTCACCTCTCACTTTCGGCCCTGGGACCAAAGTGGATATCAAACGAACTGTGGCTGCACCATCTGTCTTCATCTTCCCGCCATCTGATGAGCAGTTGAAATCTGGAACTGCCTCTGTTGTGTGCCTGCTGAATAACTTCTATCCCAGAGAGGCCAAAGTACAGTGGAAGGTGGATAACGC	CAGATCACCTTGAAGGAGTCTGGTCCT...ACGCTGGTGAAACCCACACAGACCCTCACGCTGACCTGCACCTTCTCTGGGTTCTCACTCAGC......ACTAGTGGAGTGGGTGTGGGCTGGATCCGTCAGCCCCCAGGAAAGGCCCTGGAGTGGCTTGCACTCATTTATTGGGAT.........GATGATAAGCGCTACAGCCCATCTCTGAAG...AGCAGGCTCACCATCACCAAGGACACCTCCAAAAACCAGGTGGTCCTTACAATGACCAACATGGACCCTGTGGACACAGCCACATATTACTGTGCACACAGCGGTCGACGTTTGGGGGAGTTATCGTTACATAAACGTGGGTACTTTGACTACTGGGGCCAGGGAACCCTGGTCACCGTCTCCTCAG;GAAATTGTGTTGACGCAGTCTCCAGGCACCCTGTCTTTGTCTCCAGGGGAAAGAGCCACCCTCTCCTGCAGGGCCAGTCAGAGTGTTAGC...............AGCAGCTACTTAGCCTGGTACCAGCAGAAACCTGGCCAGGCTCCCAGGCTCCTCATCTATGGTGCA.....................TCCAGCAGGGCCACTGGCATCCCA...GACAGGTTCAGTGGCAGTGGG......TCTGGGACAGACTTCACTCTCACCATCAGCAGACTGGAGCCTGAAGATTTTGCAGTGTATTACTGTCAGCAGTATGGTAGCTCACCTCTCACTTTCGGCCCTGGGACCAAAGTGGATATCAAAC
45125_1	IGHV3-23;IGKV3-15	IGHJ4;IGKJ4	GCGAAAGCTGTGGGTGGCGAGTTTCCGGCGTCGCGTTTTTCTGACTAC	IGH;IGK	IGHM	TRUE	114	Memory	AAB	INS.tet_TET.tet_IA2.tet_GAD.tet_DNA.tet	IA2_tet	AGCTCTGAGAGAGGAGCCCAGCCCTGGGATTTTCAGGTGTTTTCATTTGGTGATCAGGACTGAACAGAGAGAACTCACCATGGAGTTTGGGCTGAGCTGGCTTTTTCTTGTGGCTATTTTAAAAGGTGTCCAGTGTGAGGTGCAGCTGTTGGAGTCTGGGGGAGGCTTGGTACAGCCTGGGGGGTCCCTGAGACTCTCCTGTGCAGCCTCTGGATTCACCTTCAGCAGCCATGCCATGAACTGGGTCCGCCAGGCTCCAGGGAAGGGGCTGGAGTGGGTCTCACTTATTGGTCGTAGTGGTGGTGACACATACTACGCAGACTCCGTGAAGGGCCGGTTCACCATCTCCAGAGACAATTCCAAGAACACACTGTATCTGCAAATGAGCAGCCTGAGAGTCGAGGACACGGCCGTATATTACTGTGCGAAAGCTGTGGGTGGCGAGTTTCCGGCGTCGCGTTTTTCTGACTACTGGGGCCAGGGAACCCTGGTCACCGTCTCCTCAGGGAGTGCATCCGCCCCAACCCTTTTCCCCCTCGTCTCCTGTGAGAATTCCCCGTCGGATACGAGCAGCGTG;AATGCCTGGGTCAGAGCTCTGGGGAGGAACTGCTCAGTTAGGACCCAGACGGAACCATGGAAGCCCCAGCGCAGCTTCTCTTCCTCCTGCTACTCTGGCTCCCAGATACCACTGGAGAAATAGTGATGACGCAGTCTCCAGCCACCCTGTCTGTGTCTCCAGGGGAAAGAGCCACCCTCTCCTGCAGGGCCAGTCAAAGTGTTAGAACCAACTTAGCCTGGTACCAGCAGAAACCTGGCCAGGCTCCCAGGCTCCTCTTCTATGGTGCGTCCACCAGGGCCACTGGTATCCCAGCCAGGTTCAGTGGCAGTGGGTCTGGGACAGAGTTCACTCTCACCATCAGCAGCCTGCAGTCTGAAGATTTTGCAGTTTATTACTGTCAGCAGTATAATAACTGGCCCCTCACTTTCGGCGGAGGGACCAAGGTGGAGATCAAACGAACTGTGGCTGCACCATCTGTCTTCATCTTCCCGCCATCTGATGAGCAGTTGAAATCTGGAACTGCCTCTGTTGTGTGCCTGCTGAATAACTTCTATCCCAGAGAGGCCAAAGTACAGTGGAAGGTGGATAACGC	GAGGTGCAGCTGTTGGAGTCTGGGGGA...GGCTTGGTACAGCCTGGGGGGTCCCTGAGACTCTCCTGTGCAGCCTCTGGATTCACCTTC............AGCAGCCATGCCATGAACTGGGTCCGCCAGGCTCCAGGGAAGGGGCTGGAGTGGGTCTCACTTATTGGTCGTAGT......GGTGGTGACACATACTACGCAGACTCCGTGAAG...GGCCGGTTCACCATCTCCAGAGACAATTCCAAGAACACACTGTATCTGCAAATGAGCAGCCTGAGAGTCGAGGACACGGCCGTATATTACTGTGCGAAAGCTGTGGGTGGCGAGTTTCCGGCGTCGCGTTTTTCTGACTACTGGGGCCAGGGAACCCTGGTCACCGTCTCCTCAG;GAAATAGTGATGACGCAGTCTCCAGCCACCCTGTCTGTGTCTCCAGGGGAAAGAGCCACCCTCTCCTGCAGGGCCAGTCAAAGTGTT..................AGAACCAACTTAGCCTGGTACCAGCAGAAACCTGGCCAGGCTCCCAGGCTCCTCTTCTATGGTGCG.....................TCCACCAGGGCCACTGGTATCCCA...GCCAGGTTCAGTGGCAGTGGG......TCTGGGACAGAGTTCACTCTCACCATCAGCAGCCTGCAGTCTGAAGATTTTGCAGTTTATTACTGTCAGCAGTATAATAACTGGCCCCTCACTTTCGGCGGAGGGACCAAGGTGGAGATCAAAC
45125_1	IGHV3-23;IGKV3-15	IGHJ4;IGKJ4	GCGAGGGCTTTGGGTAGGGACTTTCCGGCGTCGCGTTACTTTGACTAT	IGH;IGK	IGHM	TRUE	114	Memory	AAB	INS.tet	INS_tet	AGCTCTGAGAGAGGAGCCCAGCCCTGGGATTTGCAGGTGTTTTCATTTGGTGGTCAGGACTGAACAGAGAGAGCTCACCATGGAGTTTGGGCTGAGCTGGCTTTTTCTTGTGGCTATTTTAAAAGGTGTCCAGTGTGAGGTGGAGCTGTTGGAGTCTGGGGGAGGCTTGATACAGCCGGGGGGGTCACTGAGAGTCTCCTGTGTAGGCTCTGGATTCACCCTCAACTACTATGCCATGACCTGGGTCCGCCAAGTTCCAGGGAAGGGGCTGGAGTGGGTCTCCCTTGTTGGTGTTACTGGTGACACATACTACGCAGCCTCCGTGAGGGGCCGGTTCACCATCTCCAGAGACAATTCCAAGAACACGCTGTATTTGCAAATGAACAGCCTGGGAGTCGAGGACACGGCCATTTATTACTGTGCGAGGGCTTTGGGTAGGGACTTTCCGGCGTCGCGTTACTTTGACTATTGGGGCCAGGGAACCCTGGTCACCGTCCCCTCAGGGAGTGCATCCGCCCCAACCCTTTTCCCCCTCGTCTCCTGTGAGAATTCCCCGTCGGATACGAGCAGCGTG;GGGGAGGAACTGCTCAGTTAGGACCCAGACGGAACCATGGAAGCCCCAGCGCAGCTTCTCTTCCTCCTGCTACTCTGGCTCCCAGATACCACTGGAGAAATTGTGATGACGCAGTCTCCAGCCACCCTGTCTGTGTCTCCAGGGGAAAGAGCCACCCTCTCCTGCAGGGCCAGTCAAAGTGTTAGCAACAGCTTAGCCTGGTACCAGCAGAAGCCTGGCCAGCCTCCCAGGCTCCTCATCTATGGTGCGTCCACCAGGGCCACTGGTATCCCAGCCAGGTTCAGTGGCAGTGGGTCTGGGACAGAGTTCACTCTCACCATCAGCGGCCTGCAGTCTGAAGATTTTGCAGTTTATTACTGTCAGAACTATAATAACTGGCCCCTCACTTTCGGCGGAGGGACCAAGGTGGAGATCAAACGAACTGTGGCTGCACCATCTGTCTTCATCTTCCCGCCATCTGATGAGCAGTTGAAATCTGGAACTGCCTCTGTTGTGTGCCTGCTGAATAACTTCTATCCCAGAGAGGCCAAAGTACAGTGGAAGGTGGATAACGC	GAGGTGGAGCTGTTGGAGTCTGGGGGA...GGCTTGATACAGCCGGGGGGGTCACTGAGAGTCTCCTGTGTAGGCTCTGGATTCACCCTC............AACTACTATGCCATGACCTGGGTCCGCCAAGTTCCAGGGAAGGGGCTGGAGTGGGTCTCCCTTGTTGGTGTTACT......GGTG---ACACATACTACGCAGCCTCCGTGAGG...GGCCGGTTCACCATCTCCAGAGACAATTCCAAGAACACGCTGTATTTGCAAATGAACAGCCTGGGAGTCGAGGACACGGCCATTTATTACTGTGCGAGGGCTTTGGGTAGGGACTTTCCGGCGTCGCGTTACTTTGACTATTGGGGCCAGGGAACCCTGGTCACCGTCCCCTCAG;GAAATTGTGATGACGCAGTCTCCAGCCACCCTGTCTGTGTCTCCAGGGGAAAGAGCCACCCTCTCCTGCAGGGCCAGTCAAAGTGTT..................AGCAACAGCTTAGCCTGGTACCAGCAGAAGCCTGGCCAGCCTCCCAGGCTCCTCATCTATGGTGCG.....................TCCACCAGGGCCACTGGTATCCCA...GCCAGGTTCAGTGGCAGTGGG......TCTGGGACAGAGTTCACTCTCACCATCAGCGGCCTGCAGTCTGAAGATTTTGCAGTTTATTACTGTCAGAACTATAATAACTGGCCCCTCACTTTCGGCGGAGGGACCAAGGTGGAGATCAAAC
45125_1	IGHV3-23;IGKV3-15	IGHJ4;IGKJ4	GCGAAAGGTTTGGGTGGGGAGTTTCCGGCGTCGCGTTATTTTGACTAC	IGH;IGK	IGHM	TRUE	114	Memory	AAB	INS.tet_TET.tet_IA2.tet_GAD.tet_DNA.tet	INS_tet	GGGGGGGAGAGAGGAGCCCAGCCCTGGGATTTTCAGGTGTTTTCATCTGGTGATCAGGACTGAACAGAGAGAACTCGCCATGGAGTTTGGGCTGAGCTGGCTTTTTCTTGTGGCTATTTTAAAAGGTGTCCAGTGTGAGGTGCAGCTGTTGGACTCTGGGGGAGACTTGGTTCAGCCTGGGGGGTCCCTGAGACTCTCCTGTGCAGCCTCTGGATTCCGTCTCAGTAGCTATGCCATGACCTGGGTCCGCCAGGCTCCAGGGAAGGGGCTGGAGTGGGTCTCACTTATTGGTGCTGGTGGAGACACATACTACGCAGACTCCGTGAAGGGCCGGTTCACCATCTCCAGAGACACATCCAAGAACACACTATATCTGCAAATGAACAGCCTGAAAGTCGAAGACACGGCCGTATATTATTGTGCGAAAGGTTTGGGTGGGGAGTTTCCGGCGTCGCGTTATTTTGACTACTGGGGCCAGGGAACCCTGGTCACCGTCTCCTCAGGGAGTGCATCCGCCCCAACCCTTTTCCCCCTCGTCTCCTGTGAGAATTCCCCGTCGGATACGAGCAGCGTG;GGGGAGGAACTGCTCAGTTAGGACCCAGACGGAACCATGGAAGCCCCAGCGCAGCTTCTCTTCCTCCTGCTACTCTGGCTCCCAGATACCACTGGAGAAATAGTGATGACGCAGTCTCCAGCCACCCTGTCTGTGTCTCCAGGGGAAAGAGCCACCCTCTCCTGCAGGGCCAGTCAAAGTGTTAGCAGCAACTTAGCCTGGTACCAGCAGAAACCTGGCCAGGCTCCCAGGTTCCTCATCTATGGTGCGTCCACTAGGGCCACTGGTATCCCAGCCAGGTTCAGTGGCAGTGGGTCTGGGACAGAGTTCACTCTCACCATCAGCAGCCTGCAGTCTGAAGATTTTGCAGTTTATTACTGTCAGCAGTATAAGAACTGGCCCCTCACTTTCGGCGGAGGGACCAAGGTGGAGATCAAACGAACTGTGGCTGCACCATCTGTCTTCATCTTCCCGCCATCTGATGAGCAGTTGAAATCTGGAACTGCCTCTGTTGTGTGCCTGCTGAATAACTTCTATCCCAGAGAGGCCAAAGTACAGTGGAAGGTGGATAACGC	GAGGTGCAGCTGTTGGACTCTGGGGGA...GACTTGGTTCAGCCTGGGGGGTCCCTGAGACTCTCCTGTGCAGCCTCTGGATTCCGTCTC............AGTAGCTATGCCATGACCTGGGTCCGCCAGGCTCCAGGGAAGGGGCTGGAGTGGGTCTCA---CTTATTGGTGCT......GGTGGAGACACATACTACGCAGACTCCGTGAAG...GGCCGGTTCACCATCTCCAGAGACACATCCAAGAACACACTATATCTGCAAATGAACAGCCTGAAAGTCGAAGACACGGCCGTATATTATTGTGCGAAAGGTTTGGGTGGGGAGTTTCCGGCGTCGCGTTATTTTGACTACTGGGGCCAGGGAACCCTGGTCACCGTCTCCTCAG;GAAATAGTGATGACGCAGTCTCCAGCCACCCTGTCTGTGTCTCCAGGGGAAAGAGCCACCCTCTCCTGCAGGGCCAGTCAAAGTGTT..................AGCAGCAACTTAGCCTGGTACCAGCAGAAACCTGGCCAGGCTCCCAGGTTCCTCATCTATGGTGCG.....................TCCACTAGGGCCACTGGTATCCCA...GCCAGGTTCAGTGGCAGTGGG......TCTGGGACAGAGTTCACTCTCACCATCAGCAGCCTGCAGTCTGAAGATTTTGCAGTTTATTACTGTCAGCAGTATAAGAACTGGCCCCTCACTTTCGGCGGAGGGACCAAGGTGGAGATCAAAC
45125_1	IGHV3-23;IGKV3-15	IGHJ4;IGKJ4	GCGAAAGCTTTGGGTGGCGACTTTCCGGCGTCGCGTTGTTTTGAATAT	IGH;IGK	IGHM	TRUE	114	Memory	AAB	INS.tet_TET.tet_IA2.tet_GAD.tet_DNA.tet	INS_tet	AGCTCTGAGAGAGGAGCCCAGCCCTGGGATTTTCAGGTGTTTTCATTTGGTGATCAGGACTGAACAGAGAGAACTCACCATGGAGTTTGGGCTGAGCTGGCTTTTTCTTGTGGCTATTTTAAAAGGTGTCCAGTGTGAGGTGCAGCTGTTGGAATCTGGGGGAGACTTGGTACAGCCTGGGGGGTCCCTGAGACTCTCCTGTGCAGCCTCTGGATTCACCTTCAGCAGCTATGTCATGACCTGGGTCCGCCAGGCTCCAGGGAAGGGGCTGGAGTGGGTCTCACTTATTGGTCGTACTGGTACTGACACATACTACGCAGACTCCGTGAAGGGCCGCTTCACCATCTCCAGAGACATTTCCAAGAACACACTGTATCTGCAAATGAACAGCCTGAGAGTCGAGGACACGGCCGAATATTACTGTGCGAAAGCTTTGGGTGGCGACTTTCCGGCGTCGCGTTGTTTTGAATATTGGGGCCAGGGAACCCTGGTCACCGTCTCCTCAGGGAGTGCATCCGCCCCAACCCTTTTCCCCCTCGTCTCCTGTGAGAATTCCCCGTCGGATACGAGCAGCGTG;GGGGAGGAACTGCTCAGTTAGGACCCAGACGGAACCATGGAAGCCCCAGCGCAGCTTCTCTTCCTCCTGCTACTCTGGCTCCCAGATACCACTGGAGAAATAGTGATGACGCAGTCTCCAGCCACCCTGTCTGTGTCTCCAGGGGAAAGAGCCACCCTCTCCTGCAGGGCCAGTCAAAGTGTTAGCAGCAACTTAGCCTGGTACCAGCAGAAACCTGGCCAGGCTCCCAGGCTCCTCATCTATGGTGCGTCCACTAGGGCCACTGGTATCCCAGCCAGGTTCAGTGGCAGTGGGTCTGGGACAGAGTTCACTCTCACCATCAGCAGCCTGCAGTCTGAAGATTTTGCAGTTTATTACTGTCAGCAGTATAATAACTGGCCCCTCACTTTCGGCGGAGGGACCAAGGTGGAGATCAAACGAACTGTGGCTGCACCATCTGTCTTCATCTTCCCGCCATCTGATGAGCAGTTGAAATCTGGAACTGCCTCTGTTGTGTGCCTGCTGAATAACTTCTATCCCAGAGAGGCCAAAGTACAGTGGAAGGTGGATAACGC	GAGGTGCAGCTGTTGGAATCTGGGGGA...GACTTGGTACAGCCTGGGGGGTCCCTGAGACTCTCCTGTGCAGCCTCTGGATTCACCTTC............AGCAGCTATGTCATGACCTGGGTCCGCCAGGCTCCAGGGAAGGGGCTGGAGTGGGTCTCACTTATTGGTCGTACT......GGTACTGACACATACTACGCAGACTCCGTGAAG...GGCCGCTTCACCATCTCCAGAGACATTTCCAAGAACACACTGTATCTGCAAATGAACAGCCTGAGAGTCGAGGACACGGCCGAATATTACTGTGCGAAAGCTTTGGGTGGCGACTTTCCGGCGTCGCGTTGTTTTGAATATTGGGGCCAGGGAACCCTGGTCACCGTCTCCTCAG;GAAATAGTGATGACGCAGTCTCCAGCCACCCTGTCTGTGTCTCCAGGGGAAAGAGCCACCCTCTCCTGCAGGGCCAGTCAAAGTGTT..................AGCAGCAACTTAGCCTGGTACCAGCAGAAACCTGGCCAGGCTCCCAGGCTCCTCATCTATGGTGCG.....................TCCACTAGGGCCACTGGTATCCCA...GCCAGGTTCAGTGGCAGTGGG......TCTGGGACAGAGTTCACTCTCACCATCAGCAGCCTGCAGTCTGAAGATTTTGCAGTTTATTACTGTCAGCAGTATAATAACTGGCCCCTCACTTTCGGCGGAGGGACCAAGGTGGAGATCAAAC
45125_1	IGHV3-23;IGKV3-15	IGHJ4;IGKJ4	GCGAAAGCTTTAGGTGGGGAGTTTCCGCCGTCACGTTATTTTGACTAC	IGH;IGK	IGHM	TRUE	114	Memory	AAB	INS.tet	INS_tet	AGCTCTGAGAGAGGAGCCCAGCCCTGGGATTTTCAGGTGTCTTCATTTGGTGATCAGGACTGAACAGAGAAAACTCACCATGGAATTTGGGCTGAGTTGGCTTTTTCTTGTGGCTATTTTAAAAGGTGTCCAGTGTGAGGTGCAGCTGTTGGAGTCTGGGGGAGACTTGGTACAGCCTGGGGGGTCCCTGAGACTCTCCTGTGCAGCCTCTGGATTCAGTCTCAGCAGCTATGCCATGAACTGGGTCCGCCAGGCTCCAGGGAGGGGGCTGGAGTGGGTCTCACTTATTGGTACTGCTAGAGACACATACTACGCAGACTCCGTGAGGGGCCGGTTCACCATCTCCAGCGACACTTCCAAGAATACACTGTATCTGCAAATGAACAGCCTGAGAGTCGAAGACACGGCCGTATATTACTGTGCGAAAGCTTTAGGTGGGGAGTTTCCGCCGTCACGTTATTTTGACTACTGGGGCCAGGGAACCCTGGTCACCGTCTCCTCAGGGAGTGCATCCGCCCCAACCCTTTTCCCCCTCGTCTCCTGTGAGAATTCCCCGTCGGATACGAGCAGCGTG;AGAGCTCTGGGGAGGAACTGCTCAGTTAGGACCCAGACGGAACCATGGAAGCCCCAGCGCAGCTTCTCTTCCTCCTGCTACTCTGGCTCCCAGATATCACTGGAGAAATAGTGATGACGCAGTCTCCAGCCACCCTGTCTGTGTCTCCGGGGGAAAGAGCCACCCTCTCCTGCAGGGCCAGTCAGAGTGTTAGCAGCAACTTAGCCTGGTACCAACAGAAACCTGGCCAGGCTCCCAGGCTCCTCATCTATGGTGCGTCCACTAGGGCCACTGGTATCCCAGCCAGGTTCAGTGGCAGTGGGTCTGGGACAGAGTTCACTCTCACCATCAGCAGCCTGCAGTCTGAAGATTTTGCAGTTTATTACTGTCAGCAGTATAAGAACTGGCCCCTCACTTTCGGCGGAGGGACCAAGGTGGAGATCAAACGAACTGTGGCTGCACCATCTGTCTTCATCTTCCCGCCATCTGATGAGCAGTTGAAATCTGGAACTGCCTCTGTTGTGTGCCTGCTGAATAACTTCTATCCCAGAGAGGCCAAAGTACAGTGGAAGGTGGATAACGC	GAGGTGCAGCTGTTGGAGTCTGGGGGA...GACTTGGTACAGCCTGGGGGGTCCCTGAGACTCTCCTGTGCAGCCTCTGGATTCAGTCTC............AGCAGCTATGCCATGAACTGGGTCCGCCAGGCTCCAGGGAGGGGGCTGGAGTGGGTCTCA---CTTATTGGTACT......GCTAGAGACACATACTACGCAGACTCCGTGAGG...GGCCGGTTCACCATCTCCAGCGACACTTCCAAGAATACACTGTATCTGCAAATGAACAGCCTGAGAGTCGAAGACACGGCCGTATATTACTGTGCGAAAGCTTTAGGTGGGGAGTTTCCGCCGTCACGTTATTTTGACTACTGGGGCCAGGGAACCCTGGTCACCGTCTCCTCAG;GAAATAGTGATGACGCAGTCTCCAGCCACCCTGTCTGTGTCTCCGGGGGAAAGAGCCACCCTCTCCTGCAGGGCCAGTCAGAGTGTT..................AGCAGCAACTTAGCCTGGTACCAACAGAAACCTGGCCAGGCTCCCAGGCTCCTCATCTATGGTGCG.....................TCCACTAGGGCCACTGGTATCCCA...GCCAGGTTCAGTGGCAGTGGG......TCTGGGACAGAGTTCACTCTCACCATCAGCAGCCTGCAGTCTGAAGATTTTGCAGTTTATTACTGTCAGCAGTATAAGAACTGGCCCCTCACTTTCGGCGGAGGGACCAAGGTGGAGATCAAAC
45125_1	IGHV3-23;IGKV3-15	IGHJ4;IGKJ4	GCGAGGGCTTTGGGTAGGGACTTTCCGGCGTCGCGTTACTTTGACTAT	IGH;IGK	IGHM	TRUE	114	Memory	AAB	INS.tet	INS_tet	AGCTCTGAGAGAGGAGCCCAGCCCTGGGATTTGCAGGTGTTTTCATTTGGTGGTCAGGACTGAACAGAGAGAGCTCACCATGGAGTTTGGGCTGAGCTGGCTTTTTCTTGTGGCTATTTTAAAAGGTGTCCAGTGTGAGGTGGAGCTGCTGGAGTCTGGGGGAGGCTTGATACAGCCGGGGGGGTCACTGAGAGTCTCCTGTGTAGGCTCTGGATTCACCCTCAACTACTATGCCATGACCTGGGTCCGCCAAGTTCCAGGGAAGGGGCTGGAGTGGGTCTCCCTTGTTGGTGTTACTGGTGACACATACTACGCAGCCTCCGTGAGGGGCCGGTTCACCATCTCCAGAGACAATTCCAAGAACACGCTGTATTTGCAAATGAACAGCCTGGGAGTCGAGGACACGGCCATTTATTACTGTGCGAGGGCTTTGGGTAGGGACTTTCCGGCGTCGCGTTACTTTGACTATTGGGGCCAGGGAACCCTGGTCACCGTCCCCTCAGGGAGTGCATCCGCCCCAACCCTTTTCCCCCTCGTCTCCTGTGAGAATTCCCCGTCGGATACGAGCAGCGTG;AGAGCTCTGGGGAGGAACTGCTCAGTTAGGACCCAGACGGAACCATGGAAGCCCCAGCGCAGCTTCTCTTCCTCCTGCTACTCTGGCTCCCAGATACCACTGGAGAAATTGTGATGACGCAGTCTCCAGCCACCCTGTCTGTGTCTCCAGGGGAAAGAGCCACCCTCTCCTGCAGGGCCAGTCAAAGTGTTAGCAACAGCTTAGCCTGGTACCAGCAGAAGCCTGGCCAGCCTCCCAGGCTCCTCATCTATGGTGCGTCCACCAGGGCCACTGGTATCCCAGCCAGGTTCAGTGGCAGTGGGTCTGGGACAGAGTTCACTCTCACCATCAGCGGCCTGCAGTCTGAAGATTTTGCAGTTTATTACTGTCAGAACTATAATAACTGGCCCCTCACTTTCGGCGGAGGGACCAAGGTGGAGATCAAACGAACTGTGGCTGCACCATCTGTCTTCATCTTCCCGCCATCTGATGAGCAGTTGAAATCTGGAACTGCCTCTGTTGTGTGCCTGCTGAATAACTTCTATCCCAGAGAGGCCAAAGTACAGTGGAAGGTGGATAACGC	GAGGTGGAGCTGCTGGAGTCTGGGGGA...GGCTTGATACAGCCGGGGGGGTCACTGAGAGTCTCCTGTGTAGGCTCTGGATTCACCCTC............AACTACTATGCCATGACCTGGGTCCGCCAAGTTCCAGGGAAGGGGCTGGAGTGGGTCTCCCTTGTTGGTGTTACT......GGTG---ACACATACTACGCAGCCTCCGTGAGG...GGCCGGTTCACCATCTCCAGAGACAATTCCAAGAACACGCTGTATTTGCAAATGAACAGCCTGGGAGTCGAGGACACGGCCATTTATTACTGTGCGAGGGCTTTGGGTAGGGACTTTCCGGCGTCGCGTTACTTTGACTATTGGGGCCAGGGAACCCTGGTCACCGTCCCCTCAG;GAAATTGTGATGACGCAGTCTCCAGCCACCCTGTCTGTGTCTCCAGGGGAAAGAGCCACCCTCTCCTGCAGGGCCAGTCAAAGTGTT..................AGCAACAGCTTAGCCTGGTACCAGCAGAAGCCTGGCCAGCCTCCCAGGCTCCTCATCTATGGTGCG.....................TCCACCAGGGCCACTGGTATCCCA...GCCAGGTTCAGTGGCAGTGGG......TCTGGGACAGAGTTCACTCTCACCATCAGCGGCCTGCAGTCTGAAGATTTTGCAGTTTATTACTGTCAGAACTATAATAACTGGCCCCTCACTTTCGGCGGAGGGACCAAGGTGGAGATCAAAC
45125_1	IGHV3-23;IGKV3-15	IGHJ4;IGKJ4	GCGAAGGCTTTGGGTGGGGAGTTTCCGGCGTCGCGTTACTTTGACTCC	IGH;IGK	IGHM	TRUE	114	Resting_Memory	AAB	INS.tet_TET.tet_IA2.tet_GAD.tet_DNA.tet	GAD_tet	AGCTCTGAGAGAGGAGCCCAGCCCTGGGATTTGCAGGTGTTTTCATTTGGTGGTCAGGACTGAACAGAGAGAGCTCACCATGGAGTTTGGGCTGAGCTGGCTTTTTCTTGTGGCTATTTTAAAAGGTGTCCAGTGTGAGGTGCAGCTGTTGGAGTCTGGGGGAGGCTTGGTACAGCCTGGGGGGTCCCTGAGAGTCTCCTGTGCAGCCTCTGGATTCACCTTCAGCAACTATGCCATGAACTGGGTCCGCCAGGCTCCAGGGAAGGGGCTGGAGTGGGTCTCTCTTGCTGGTGGTGCTAGTGTTGGTGACACATACTATGCAGACTCCGTGAGGGGCCGGTTCACCATCTCCAGAGACAATTCCAAGAACACGCTGTATCTGCAAATGAACAGCCTGAGAGTCGAGGACACGGCCGTATATTACTGTGCGAAGGCTTTGGGTGGGGAGTTTCCGGCGTCGCGTTACTTTGACTCCTGGGGCCAGGGAACCCTGGTCACCGTCTCCTCAGGGAGTGCATCCGCCCCAACCCTTTTCCCCCTCGTCTCCTGTGAGAATTCCCCGTCGGATACGAGCAGCGTG;GGGGAGGAACTGCTCAGTTAGGACCCAGACGGAACCATGGAAGCCCCAGCGCAGCTTCTCTTCCTCCTGCTACTCTGGCTCCCAGATACCACTGGAGAAATAGTGATGACGCAGTCTCCAGCCACCCTGTCTGTGTCTCCAGGGGAAAGAGCCACCCTCTCCTGCAGGGCCAGTCAAAGTGTTAGCAGCAACTTAGCCTGGTACCAGCAAAAACCTGGCCAGGCTCCCAGGCTCCTCATCTATGGTGCGTCCACCAGGGCCACTGGTATCCCAGCCAGGTTCAGTGGCAGTGGGTCTGGGACAGAGTTCACTCTCACCATCAGCAGCCTACAGTCTGAAGATTTTGCAGTTTATTACTGTCAGCAGTATAATAACTGGCCCCTCACTTTCGGCGGAGGGACCAAGGTGGAGATCAAACGAACTGTGGCTGCACCATCTGTCTTCATCTTCCCGCCATCTGATGAGCAGTTGAAATCTGGAACTGCCTCTGTTGTGTGCCTGCTGAATAACTTCTATCCCAGAGAGGCCAAAGTACAGTGGAAGGTGGATAACGC	GAGGTGCAGCTGTTGGAGTCTGGGGGA...GGCTTGGTACAGCCTGGGGGGTCCCTGAGAGTCTCCTGTGCAGCCTCTGGATTCACCTTC............AGCAACTATGCCATGAACTGGGTCCGCCAGGCTCCAGGGAAGGGGCTGGAGTGGGTCTCTGCTGGTGGTGCTAGT......GTTGGTGACACATACTATGCAGACTCCGTGAGG...GGCCGGTTCACCATCTCCAGAGACAATTCCAAGAACACGCTGTATCTGCAAATGAACAGCCTGAGAGTCGAGGACACGGCCGTATATTACTGTGCGAAGGCTTTGGGTGGGGAGTTTCCGGCGTCGCGTTACTTTGACTCCTGGGGCCAGGGAACCCTGGTCACCGTCTCCTCAG;GAAATAGTGATGACGCAGTCTCCAGCCACCCTGTCTGTGTCTCCAGGGGAAAGAGCCACCCTCTCCTGCAGGGCCAGTCAAAGTGTT..................AGCAGCAACTTAGCCTGGTACCAGCAAAAACCTGGCCAGGCTCCCAGGCTCCTCATCTATGGTGCG.....................TCCACCAGGGCCACTGGTATCCCA...GCCAGGTTCAGTGGCAGTGGG......TCTGGGACAGAGTTCACTCTCACCATCAGCAGCCTACAGTCTGAAGATTTTGCAGTTTATTACTGTCAGCAGTATAATAACTGGCCCCTCACTTTCGGCGGAGGGACCAAGGTGGAGATCAAAC
45125_1	IGHV3-23;IGKV3-15	IGHJ4;IGKJ4	GCGAAAGGTTTGGGTGGGGACTTTCCGGCGTCGCGTAACCTTGACTAC	IGH;IGK	IGHM	TRUE	114	ABC	AAB	INS.tet	INS_tet_IA2_tet	AGCTCTGAGAGAGGAGCCCAGCCCTGGGATTTTCAGGTGTTTTCATTTGGTGATCAGGACTGAACAGAGAGAACTCACCATGGAGTTTGGGCTGAGCTGGCTTTTTCTTGTGGCTATTTTAAAAGGTGTCCAGTGTGAGGTGCGGTTGTTGGAGTCTGGGGGAGGCTTGGTACAGCCTGGGGGGTCCCTGAGACTCTCCTGTACAGGCTCTGGATTTACCTTCAACACGTATGCCATGATCTGGGTCCGCCAGGCTCCAGGGAAGGGGCTGGAGTGGGTCTCACTTATTGGCCGTGGTGGAGACACCTACTACGCAGACTCCGTGAGGGGCCGGTTCACCATCTCCAGAGACAATTCCCAGAACACGCTGTCTCTGCAAATGAACAGCCTGAGAGTCGAGGACGCGGCCGTATATTACTGTGCGAAAGGTTTGGGTGGGGACTTTCCGGCGTCGCGTAACCTTGACTACTGGGGCCAGGGAACCCTGGTCACCGTCTCCTCAGGGAGTGCATCCGCCCCAACCCTTTTCCCCCTCGTCTCCTGTGAGAATTCCCCGTCGGATACGAGCAGCGTG;GGGGAGGAACTGCTCAGTTAGGACCCAGACGGAACCATGGAAGCCCCAGCGCAGCTTCTCTTCCTCCTGCTACTCTGGCTCCCAGATACCACTGGAGAAATAGTGATGACTCAGTCTCCAGCCACCCTGTCTGTGTCTCCAGGGGAAAGAGCCACCCTCTCCTGCAGGGCCAGTCAAAGTGTTAGGAGCAACTTAGCCTGGTACCAGCAGAAACCTGGCCAGTCTCCCAGGCTCCTCATCTATGGTGCGTCCACCAGGGCCACTGGTATCCCAGCCAGGTTCAGTGGCAGTGGGTCTGGGACAGAGTTCACTCTCACCATCAGCAGCCTGCAGTCTGAGGATTTTGCAGTTTATTTCTGTCAGCAGTATAATAACTGGCCCCTCACTTTCGGCGGAGGGACCAAGGTGGAGATCAAACGAACTGTGGCTGCACCATCTGTCTTCATCTTCCCGCCATCTGATGAGCAGTTGAAATCTGGAACTGCCTCTGTTGTGTGCCTGCTGAATAACTTCTATCCCAGAGAGGCCAAAGTACAGTGGAAGGTGGATAACGC	GAGGTGCGGTTGTTGGAGTCTGGGGGA...GGCTTGGTACAGCCTGGGGGGTCCCTGAGACTCTCCTGTACAGGCTCTGGATTTACCTTC............AACACGTATGCCATGATCTGGGTCCGCCAGGCTCCAGGGAAGGGGCTGGAGTGGGTCTCA---CTTATTGGCCGT......GGTGGAGACACCTACTACGCAGACTCCGTGAGG...GGCCGGTTCACCATCTCCAGAGACAATTCCCAGAACACGCTGTCTCTGCAAATGAACAGCCTGAGAGTCGAGGACGCGGCCGTATATTACTGTGCGAAAGGTTTGGGTGGGGACTTTCCGGCGTCGCGTAACCTTGACTACTGGGGCCAGGGAACCCTGGTCACCGTCTCCTCAG;GAAATAGTGATGACTCAGTCTCCAGCCACCCTGTCTGTGTCTCCAGGGGAAAGAGCCACCCTCTCCTGCAGGGCCAGTCAAAGTGTT..................AGGAGCAACTTAGCCTGGTACCAGCAGAAACCTGGCCAGTCTCCCAGGCTCCTCATCTATGGTGCG.....................TCCACCAGGGCCACTGGTATCCCA...GCCAGGTTCAGTGGCAGTGGG......TCTGGGACAGAGTTCACTCTCACCATCAGCAGCCTGCAGTCTGAGGATTTTGCAGTTTATTTCTGTCAGCAGTATAATAACTGGCCCCTCACTTTCGGCGGAGGGACCAAGGTGGAGATCAAAC
45125_1	IGHV3-23;IGKV3-15	IGHJ4;IGKJ4	GTGAAAGCTCTGGGTGGGGTGTTTCCGGCGTCGCGTTATTTTGACTAC	IGH;IGK	IGHM	TRUE	114	Naive	AAB	Negative	IA2_tet	AGCTCTGAGAGAGGAGCCCAGCCCTGGGATTTTCAGGTGTTTTCATTTGGTGATCAGGACTGAACAGAGAGAACTCACCATGGAGTTTGGGCTGAGCTGGCTTTTTCTTGTGGCTATTTTAAAAGGTGTCCAGTGTGAGGTGCAGCTGTTGGAGTCTGGGGGAGGCTTGGTACAGCCTGGGGGGTCCCTGAGAGTCTCCTGTGCAGCCTCTGCATTCACCTTCAGCAGCTATGCCATGAACTGGGTCCGCCAGGCTCCAGGGAAGGGGCTGGAGTGGGTCTCACTTATTGGTTCTGGTGGTTTTGACACATACTACGCAGACTCCGTGAGGGGCCGGTTCACCGTCTCCAGAGACAATTCCAAGAACACGCTATATCTGCAACTGAACAGCCTGAGAGTCGAGGACACGGCCGTATATTACTGTGTGAAAGCTCTGGGTGGGGTGTTTCCGGCGTCGCGTTATTTTGACTACTGGGGCCAGGGAATCCTGGTCACCGTCTCCTCAGGGAGTGCATCCGCCCCAACCCTTTTCCCCCTCGTCTCCTGTGAGAATTCCCCGTCGGATACGAGCAGCGTG;AGAGCTCTGGGGAGGAACTGCTCAGTTAGGACCCAGACGGAACCATGGAAGCCCCAGCGCAGCTTCTCTTCCTCCTGCTACTCTGGCTCCCAGATACCACTGGAGAAATAGTGATGACGCAGTCTCCAGCCACCCTGTCTGTGTCTCCAGGGGAAAGAGCCACCCTCTCCTGCAGGGCCAGTCAAAGTGTTAGCAGCAACTTAGCCTGGTACCAGCAGAAACCTGGCCAGGCTCCCAGGCTCCTCATCTATGGTGCGTCCACCAGGGCCACTGATATCCCAGCCAGGTTCAGTGGCAGTGGGTCTGGGACAGAGTTCACTCTCACCATCAGCAGCCTGCAGTCTGAAGATTTTGCAGTTTATTACTGTCAGCAGTATAATAACTGGCCCCTCACTTTCGGCGGAGGGACCAAGGTGGAGATCAAACGAACTGTGGCTGCACCATCTGTCTTCATCTTCCCGCCATCTGATGAGCAGTTGAAATCTGGAACTGCCTCTGTTGTGTGCCTGCTGAATAACTTCTATCCCAGAGAGGCCAAAGTACAGTGGAAGGTGGATAACGC	GAGGTGCAGCTGTTGGAGTCTGGGGGA...GGCTTGGTACAGCCTGGGGGGTCCCTGAGAGTCTCCTGTGCAGCCTCTGCATTCACCTTC............AGCAGCTATGCCATGAACTGGGTCCGCCAGGCTCCAGGGAAGGGGCTGGAGTGGGTCTCACTTATTGGTTCTGGT......GGTTTTGACACATACTACGCAGACTCCGTGAGG...GGCCGGTTCACCGTCTCCAGAGACAATTCCAAGAACACGCTATATCTGCAACTGAACAGCCTGAGAGTCGAGGACACGGCCGTATATTACTGTGTGAAAGCTCTGGGTGGGGTGTTTCCGGCGTCGCGTTATTTTGACTACTGGGGCCAGGGAATCCTGGTCACCGTCTCCTCAG;GAAATAGTGATGACGCAGTCTCCAGCCACCCTGTCTGTGTCTCCAGGGGAAAGAGCCACCCTCTCCTGCAGGGCCAGTCAAAGTGTT..................AGCAGCAACTTAGCCTGGTACCAGCAGAAACCTGGCCAGGCTCCCAGGCTCCTCATCTATGGTGCG.....................TCCACCAGGGCCACTGATATCCCA...GCCAGGTTCAGTGGCAGTGGG......TCTGGGACAGAGTTCACTCTCACCATCAGCAGCCTGCAGTCTGAAGATTTTGCAGTTTATTACTGTCAGCAGTATAATAACTGGCCCCTCACTTTCGGCGGAGGGACCAAGGTGGAGATCAAAC
121625_1	IGHV3-23;IGKV4-1	IGHJ4;IGKJ3	GCGAAAAGCAGCGGTGGTAGCTGCTACTCTGCATCGGACTAC	IGH;IGK	IGHM	TRUE	117	Memory	AAB	INS.tet_IA2.tet_GAD.tet	Negative	AGCTCTGAGAGAGGAGCCCAGCCCTGGGATTTTCAGGTGTTTTCATTTGGTGATCAGGACTGAACAGAGAGAACTCACCATGGAGTTTGGGCTGAGCTGGCTTTTTCTTGTGGCTATTTTAAAAGGTGTCCAGTGTGAGGTGCAGGTGTTGGAGTCTGGGGGAGGCTTGGTACAGCCTGGGGGGTCCCTGAGACTCTCCTGTGCAGCCTCTGGATTCACCTTTAGAAGCTATGCCATGAGCTGGGTCCGCCAGTCTCCAGGGAAGGGGCCGGAGTGGGTCTCAGTTATTTGTGGTAGTGATGGTAGCACACAGTACGCAGACTCCGTGAAGGGCCGGTTCACCATCTCCAGAGACAATTCCAAGAACACGCTGTATCTGCAAATGAACAGCCTGACAGCCGAGGACACGGCCGTATATTACTGTGCGAAAAGCAGCGGTGGTAGCTGCTACTCTGCATCGGACTACTGGGGCCAGGGAACCCTGGTCACTGTCTCCTCAGGGAGTGCATCCGCCCCAACCCTTTTCCCCCTCGTCTCCTGTGAGAATTCCCCGTCGGATACGAGCAGCGTG;GAGCTACAACAGGCAGGCAGGGGCAGCAAGATGGTGTTGCAGACCCAGGTCTTCATTTCTCTGTTGCTCTGGATCTCTGGTGCCTACGGGGACATCGTGATGACCCAGTCTCCAGACTCCCTGGCTGTGTCTCTGGGCGAGAGGGCCACCATCAACTGCAAGTCCAGCCAGAGTGTTTTATACAACTCCAACAATAAGAACTACTTAGCTTGGTATCAGCACAAACCAGGACAGCCTCCTAAGCTGCTCATTCACTGGGCATCTACCCGAGAATCCGGGGTCCCTGACCGATTCAGTGGCAGCGGGTCTGGGACAGATTTCACTCTCACCATCAGTAGCCTGCAGGCTGAAGATGTGGCATTTTATTACTGTCAGCAATATTATGGTATTCCATTCACTTTCGGCCCTGGGACCAAAGTGGATATCAAACGAACTGTGGCTGCACCATCTGTCTTCATCTTCCCGCCATCTGATGAGCAGTTGAAATCTGGAACTGCCTCTGTTGTGTGCCTGCTGAATAACTTCTATCCCAGAGAGGCCAAAGTACAGTGGAAGGTGGATAACGC	GAGGTGCAGGTGTTGGAGTCTGGGGGA...GGCTTGGTACAGCCTGGGGGGTCCCTGAGACTCTCCTGTGCAGCCTCTGGATTCACCTTT............AGAAGCTATGCCATGAGCTGGGTCCGCCAGTCTCCAGGGAAGGGGCCGGAGTGGGTCTCAGTTATTTGTGGTAGT......GATGGTAGCACACAGTACGCAGACTCCGTGAAG...GGCCGGTTCACCATCTCCAGAGACAATTCCAAGAACACGCTGTATCTGCAAATGAACAGCCTGACAGCCGAGGACACGGCCGTATATTACTGTGCGAAAAGCAGCGGTGGTAGCTGCTACTCTGCATCGGACTACTGGGGCCAGGGAACCCTGGTCACTGTCTCCTCAG;GACATCGTGATGACCCAGTCTCCAGACTCCCTGGCTGTGTCTCTGGGCGAGAGGGCCACCATCAACTGCAAGTCCAGCCAGAGTGTTTTATACAACTCCAACAATAAGAACTACTTAGCTTGGTATCAGCACAAACCAGGACAGCCTCCTAAGCTGCTCATTCACTGGGCA.....................TCTACCCGAGAATCCGGGGTCCCT...GACCGATTCAGTGGCAGCGGG......TCTGGGACAGATTTCACTCTCACCATCAGTAGCCTGCAGGCTGAAGATGTGGCATTTTATTACTGTCAGCAATATTATGGTATTCCATTCACTTTCGGCCCTGGGACCAAAGTGGATATCAAAC
121625_1	IGHV3-23;IGKV4-1	IGHJ4;IGKJ3	GCCAAATGTAGTGGTGGTAGCTGCTACTCCGGCGTTGACTAC	IGH;IGK	IGHM	TRUE	117	Memory	AAB	INS.tet_TET.tet_IA2.tet_GAD.tet	TET_tet	AGCTCTGAGAGAGGAGCCCAGCCCTGGGATTTTCAGGTGTTTTCATTTGGTGATCAGGACTGAACAGAGAGAACTCACCATGGAGTTTGGGCTGAGCTGGCTTTTTCTTGTGGCTATTTTAAAAGGTGTCCAGTGTGAGGTGCAGCTGTTGGAGTCTGGGGGAGGCTTGGTACAGCCTGGGGGGTCCCTGAGACTCTCCTGTGCAGCCTCTGGATTCACCTTTAGCAGTTATGCCATGAGCTGGGTCCGCCAGGCTCCAGGGAAGGGGCTGGAGTGGGTCTCAGGTATTAGTGGTAGTGGTGGTAGCACATACTACGCAGACTCCGTGAAGGGCCGGTTCACCATCACCAGAGACAATTCCAAGAACACGCTGTATCTGCAAATGAACAGCCTGAGAGCCGAGGACACGGCCGTATATTACTGTGCCAAATGTAGTGGTGGTAGCTGCTACTCCGGCGTTGACTACTGGGGCCAGGGAACCCTGGTCACCGTCTCCTCAGGGAGTGCATCCGCCCCAACCCTTTTCCCCCTCGTCTCCTGTGAGAATTCCCCGTCGGATACGAGCAGCGTG;GAGCTACAACAGGCAGGCAGGGGCAGCAAGATGGTGTTGCAGACCCAGGTCTTCATTTCTCTGTTGCTCTGGATCTCTGGTGCCTACGGGGACATCGTGATGACCCAGTCTCCAGACTCCCTGGCTGTGTCTCTGGGCGAGAGGGCCACCATCAACTGCAAGTCCAGCCAGAGTGTTTTATACAGCTCCAACAATAAGAACTACTTAGCTTGGTACCAGCAGAAACCAGGACAGCCTCCTAAGCTGCTCATTTACTGGGCATCTACCCGGGAATCCGGGGTCCCTGACCGATTCAGTGGCAGCGGGTCTGGGACAGATTTCACTCTCACCATCAGCAGCCTGCAGGCTGAAGATGTGGCAGTTTATTACTGTCAGCAATATTATAGTACTCCATTCACTTTCGGCCCTGGGACCAAAGTGGATATCAAACGAACTGTGGCTGCACCATCTGTCTTCATCTTCCCGCCATCTGATGAGCAGTTGAAATCTGGAACTGCCTCTGTTGTGTGCCTGCTGAATAACTTCTATCCCAGAGAGGCCAAAGTACAGTGGAAGGTGGATAACGC	GAGGTGCAGCTGTTGGAGTCTGGGGGA...GGCTTGGTACAGCCTGGGGGGTCCCTGAGACTCTCCTGTGCAGCCTCTGGATTCACCTTT............AGCAGTTATGCCATGAGCTGGGTCCGCCAGGCTCCAGGGAAGGGGCTGGAGTGGGTCTCAGGTATTAGTGGTAGT......GGTGGTAGCACATACTACGCAGACTCCGTGAAG...GGCCGGTTCACCATCACCAGAGACAATTCCAAGAACACGCTGTATCTGCAAATGAACAGCCTGAGAGCCGAGGACACGGCCGTATATTACTGTGCCAAATGTAGTGGTGGTAGCTGCTACTCCGGCGTTGACTACTGGGGCCAGGGAACCCTGGTCACCGTCTCCTCAG;GACATCGTGATGACCCAGTCTCCAGACTCCCTGGCTGTGTCTCTGGGCGAGAGGGCCACCATCAACTGCAAGTCCAGCCAGAGTGTTTTATACAGCTCCAACAATAAGAACTACTTAGCTTGGTACCAGCAGAAACCAGGACAGCCTCCTAAGCTGCTCATTTACTGGGCA.....................TCTACCCGGGAATCCGGGGTCCCT...GACCGATTCAGTGGCAGCGGG......TCTGGGACAGATTTCACTCTCACCATCAGCAGCCTGCAGGCTGAAGATGTGGCAGTTTATTACTGTCAGCAATATTATAGTACTCCATTCACTTTCGGCCCTGGGACCAAAGTGGATATCAAAC
121625_1	IGHV3-23;IGKV4-1	IGHJ4;IGKJ3	GCGAAAGGTAGCGGTGGTAACAGTTACTATACCTCTGACTAC	IGH;IGK	IGHM	TRUE	119	Resting_Memory	T1D	Negative	IA2_tet	AGCTCTGAGAGAGGAGCCCAGCCCTGGGATTTTCAGGTGTTTTCACTTGGTGATCAGGACTGAACAGAGAGAACTCACCATGGAGCTTGGGCTGAGCTGGCTTTTTCTTGTGGCTATTTTAAAAGGTGTCCAGTGTGAGGTGCAACTGGTGGAGTCTGGGGGAGCCTTGGTACAGCCGGGGGGGTCCCTGAGACTCTCCTGTGCAGCCTCTGGTTTCACATTTGGAGGTTATGCCATGAACTGGGTCCGCCAGGCTCCAGGGAAGGGGCTGGAGTGGGTCTCAGTTATCAGTGGTAGTGGTGACACCACACACTACGCAGACTCCGTGAAGGGCCGGTTCACCATCTCCAGAGACGATTCCAAGAACACTCTATATCTGCAAATGGACAGTCTGAGAGCCGAGGACACGGCCCTATATTACTGTGCGAAAGGTAGCGGTGGTAACAGTTACTATACCTCTGACTACTGGGGCCAAGGAACCCTGGTCACCGTCTCCTCAGGGAGTGCATCCGCCCCAACCCTTTTCCCCCTCGTCTCCTGTGAGAATTCCCCGTCGGATACGAGCAGCGTG;GAGCTACAACAGGCAGGCAGGGGCAGCAAGATGGTGTTGCAGACCCAGGTCTTCATTTCTCTGTTGCTCTGGATCTCTGGTGCCTACGGGGACATCGTGATGACCCAGTCTCCAGACTCCCTGGCTGTGTCTCTGGGCGAGAGGGCCACCATCAACTGCAAGTCCAGCCGGAGTGTTTTATACAGCTCCAACAATAAGAACTACTTAGCTTGGTACCAGCAGAAACCAGGACAGCCTCCCAAACTTCTCATTTATTGGGCATCTAACCGGGCATCCGGGGTCCCTGACCGATTCAGTGGCAGCGGGTCTGGGACAGATTTCACTCTCACCATCACCAGCCTGCAGGCTCAGGATGTGGCAGTTTATTACTGTCACCAACATTATTCTATTCCATTCACTTTCGGCCCTGGGACCACAGTGGATATCAAACGAACTGTGGCTGCACCATCTGTCTTCATCTTCCCGCCATCTGATGAGCAGTTGAAATCTGGAACTGCCTCTGTTGTGTGCCTGCTGAATAACTTCTATCCCAGAGAGGCCAAAGTACAGTGGAAGGTGGATAACGC	GAGGTGCAACTGGTGGAGTCTGGGGGA...GCCTTGGTACAGCCGGGGGGGTCCCTGAGACTCTCCTGTGCAGCCTCTGGTTTCACATTT............GGAGGTTATGCCATGAACTGGGTCCGCCAGGCTCCAGGGAAGGGGCTGGAGTGGGTCTCAGTTATCAGTGGTAGT......GGTGACACCACACACTACGCAGACTCCGTGAAG...GGCCGGTTCACCATCTCCAGAGACGATTCCAAGAACACTCTATATCTGCAAATGGACAGTCTGAGAGCCGAGGACACGGCCCTATATTACTGTGCGAAAGGTAGCGGTGGTAACAGTTACTATACCTCTGACTACTGGGGCCAAGGAACCCTGGTCACCGTCTCCTCAG;GACATCGTGATGACCCAGTCTCCAGACTCCCTGGCTGTGTCTCTGGGCGAGAGGGCCACCATCAACTGCAAGTCCAGCCGGAGTGTTTTATACAGCTCCAACAATAAGAACTACTTAGCTTGGTACCAGCAGAAACCAGGACAGCCTCCCAAACTTCTCATTTATTGGGCA.....................TCTAACCGGGCATCCGGGGTCCCT...GACCGATTCAGTGGCAGCGGG......TCTGGGACAGATTTCACTCTCACCATCACCAGCCTGCAGGCTCAGGATGTGGCAGTTTATTACTGTCACCAACATTATTCTATTCCATTCACTTTCGGCCCTGGGACCACAGTGGATATCAAAC
121625_1	IGHV3-23;IGKV4-1	IGHJ4;IGKJ3	GCGAAAGGTAGCGGTGGTAACTGCTACTATACCTCTGACTAC	IGH;IGK	IGHM	TRUE	119	Resting_Memory	T1D	INS.tet_TET.tet_IA2.tet_GAD.tet_DNA.tet	INS_tet	AGCTCTGAGAGAGGAGCCCAGCCCTGGGATTTTCAGGTGTTTTCACTTGGTGATCAGGACTGAACAGAGAGAACTCACCATGGAGCTTGGGCTGAGCTGGCTTTTTCTTGTGGCTATTTTAAAAGGTGTCCAGTGTGAGGTGCAGCTGGTGGAGTCTGGGGGAGCCTTGGTACAGCCGGGGGGGTCCCTGAGACTCTCCTGTGCAGCCTCTGGTTTCACATTTAGAAGCTATGCCATGAGCTGGGTCCGCCAGGCTCCAGGGAAGGGGCTGGAGTGGGTCTCAGTTATTAGTGGTAGTGGTGACAACACATACTACGCAGACTCCGTGAAGGGCCGGTTCACCATCTCCAGAGACGATTCCAAGAACACGCTGTCTCTGCAAATGGACAGTCTGAGAGCCGAGGACACGGCCGTATATTACTGTGCGAAAGGTAGCGGTGGTAACTGCTACTATACCTCTGACTACTGGGGCCAAGGAACCCTGGTCACCGTCTCCTCAGGGAGTGCATCCGCCCCAACCCTTTTCCCCCTCGTCTCCTGTGAGAATTCCCCGTCGGATACGAGCAGCGTG;GAGCTACAACAGGCAGGCAGGGGCAGCAAGATGGTGTTGCAGACCCAGGTCTTCATTTCTCTGTTGCTCTGGATCTCTGGTGCCTACGGGGACATCGTGATGACCCAGTCTCCAGACTCCCTGGCTGTGTCTCTGGGCGAGAGGGCCACCATCAACTGCAAGTCCAGCCGGAGTGTTTTATATAGCTCCAACAATAAGAACTACTTAGCTTGGTACCAGCAGAAACCAGGACAGCCTCCCAAGCTTCTCATTTATTGGGCATCTAACCGGGCATCCGGGGTCCCTGACCGATTCAGTGGCAGCGGGTCTGGGACAGATTTCACTCTCACCATCAGCAGCCTGCAGGCTCAGGATGTGGCAGTTTATTACTGTCACCAACATTATTCTATTCCATTCACTTTCGGCCCTGGGACCACAGTGGATATCAAACGAACTGTGGCTGCACCATCTGTCTTCATCTTCCCGCCATCTGATGAGCAGTTGAAATCTGGAACTGCCTCTGTTGTGTGCCTGCTGAATAACTTCTATCCCAGAGAGGCCAAAGTACAGTGGAAGGTGGATAACGC	GAGGTGCAGCTGGTGGAGTCTGGGGGA...GCCTTGGTACAGCCGGGGGGGTCCCTGAGACTCTCCTGTGCAGCCTCTGGTTTCACATTT............AGAAGCTATGCCATGAGCTGGGTCCGCCAGGCTCCAGGGAAGGGGCTGGAGTGGGTCTCAGTTATTAGTGGTAGT......GGTGACAACACATACTACGCAGACTCCGTGAAG...GGCCGGTTCACCATCTCCAGAGACGATTCCAAGAACACGCTGTCTCTGCAAATGGACAGTCTGAGAGCCGAGGACACGGCCGTATATTACTGTGCGAAAGGTAGCGGTGGTAACTGCTACTATACCTCTGACTACTGGGGCCAAGGAACCCTGGTCACCGTCTCCTCAG;GACATCGTGATGACCCAGTCTCCAGACTCCCTGGCTGTGTCTCTGGGCGAGAGGGCCACCATCAACTGCAAGTCCAGCCGGAGTGTTTTATATAGCTCCAACAATAAGAACTACTTAGCTTGGTACCAGCAGAAACCAGGACAGCCTCCCAAGCTTCTCATTTATTGGGCA.....................TCTAACCGGGCATCCGGGGTCCCT...GACCGATTCAGTGGCAGCGGG......TCTGGGACAGATTTCACTCTCACCATCAGCAGCCTGCAGGCTCAGGATGTGGCAGTTTATTACTGTCACCAACATTATTCTATTCCATTCACTTTCGGCCCTGGGACCACAGTGGATATCAAAC
16965_1	IGHV3-48;IGKV1D-39	IGHJ6;IGKJ5	GCGAGAGGGATAGGGGTGATGGTTCGGGGTGACTACTACATGGACGTC	IGH;IGK	IGHG	TRUE	102	Memory	T1D	INS.tet_TET.tet_IA2.tet_DNA.tet	DNA_tet	CTCAGAGAGGTGCCTTAGCCCTGGATTCCAAGGCATTTCCACTTGGTGATCAGCACTGAACACAGAGGACTCACCATGGAATTGGGGCTGTGCTGGGTTTTCCTTGTTGCTATTTTAGAAGGTGTCCAGTGTGAGGTGCAGCTGGTGGAGTCTGGGGGAGGCTTGGTACAGCCTGGGGGGTCCCTAAGACTCTCCTGTGCAGCCTCTGGATTCACCTTCAGTAACTTTGGCATGGACTGGGTTCGCCAGGCTCCAGGGAAGGGGCTGGAGTGGGTTTCACACATTAGTGGTAGTAGTGGAACCATATACTACGCAGACTCTGTGAAGGGCCGATTCACCATCTCCAGGGACAATGCCATGAACTCACTGTATCTGCAAATGAACAGCCTGCGAACCGATGACACGGCTGTGTATTACTGTGCGAGAGGGATAGGGGTGATGGTTCGGGGTGACTACTACATGGACGTCTGGGGCAAAGGGACCACGGTCACCGTCTCCTCAGCTTCCACCAAGGGCCCATCGGTCTTCCCCCTGGCGCCCTGCTCCAGGAGCACCTCCGAGAGCACAGCGGCCCTGGGCTGCCTGGTCAAGGACTACTTCCCCGAACCGGTGACGGTGTCGTGGAACTCAGGCGCCCTGACCAGCGGCGTGCACACCTTCCCGGCTGTCCTACAGTCCTCAGGA;TCTTGGTTTTTTCTTATATGGGGAGGAGTCAGTCTCAGTCAGGACACAGCATGGACATGAGGGTCCCCGCTCAGCTCCTGGGGCTCCTGCTACTCTGGCTCCGAGGTGCCAGATGTGACATCCAGATGACCCAGTCTCCATCCTCCCTGTCTGCATCTGTAGGAGACAGAGTCACCATCACTTGCCGGGCAAGTCAGAACATTTACAGATATTTAAATTGGTATCAGCAAAAACCAGGGAAAGCCCCTGAGCTCCTGATCTATGCTGCATCCAAGCAAAGTGGGGTCCCATCAAGGTTCAGTGGCAGTGGATCTGGCACATATTTCACTCTCACCATCAGCAGTCTGCAACCTGAAGACTTTGCAACTTACTACTGTCAGCAGAGTTACAGAACCCCAATCACCTTCGGCCAAGGGACACGCCTGGAGATTAAGCGAACTGTGGCTGCACCATCTGTCTTCATCTTCCCGCCATCTGATGAGCAGTTGAAATCTGGAACTGCCTCTGTTGTGTGCCTGCTGAATAACTTCTATCCCAGAGAGGCCAAAGTACAGTGGAAGGTGGATAACGC	GAGGTGCAGCTGGTGGAGTCTGGGGGA...GGCTTGGTACAGCCTGGGGGGTCCCTAAGACTCTCCTGTGCAGCCTCTGGATTCACCTTC............AGTAACTTTGGCATGGACTGGGTTCGCCAGGCTCCAGGGAAGGGGCTGGAGTGGGTTTCACACATTAGTGGTAGT......AGTGGAACCATATACTACGCAGACTCTGTGAAG...GGCCGATTCACCATCTCCAGGGACAATGCCATGAACTCACTGTATCTGCAAATGAACAGCCTGCGAACCGATGACACGGCTGTGTATTACTGTGCGAGAGGGATAGGGGTGATGGTTCGGGGTGACTACTACATGGACGTCTGGGGCAAAGGGACCACGGTCACCGTCTCCTCA;GACATCCAGATGACCCAGTCTCCATCCTCCCTGTCTGCATCTGTAGGAGACAGAGTCACCATCACTTGCCGGGCAAGTCAGAACATT..................TACAGATATTTAAATTGGTATCAGCAAAAACCAGGGAAAGCCCCTGAGCTCCTGATCTATGCTGCA.....................TCCA---AGCAAAGTGGGGTCCCA...TCAAGGTTCAGTGGCAGTGGA......TCTGGCACATATTTCACTCTCACCATCAGCAGTCTGCAACCTGAAGACTTTGCAACTTACTACTGTCAGCAGAGTTACAGAACCCCAATCACCTTCGGCCAAGGGACACGCCTGGAGATTAA
16965_1	IGHV3-48;IGKV1D-39	IGHJ6;IGKJ5	GCGAGAGGTATAGGGGTGATGGTTCGGGGCGACTATTTCATGGACGTC	IGH;IGK	IGHG	TRUE	102	Memory	T1D	IA2.tet_DNA.tet	IA2_tet	AGAGAGGTGCCTTAGCCCTGGATTCCAAGGCATTTCCACTTGGTGATCAGCACTGAGCACAGAGGACTCACCATGGAATTGGGGCTGAGCTGGGTTTTCCTTGTTGCTATCTTAGAAGGTGTCCAGTGTGAGCCACAGTTGGTGGAGTCTGGGGGAGGCTTGGTACAGCCTGGGGGGTCCCTGAGACTCTCCTGTACAGCCTCCGCATTCACCTTCGGGAACTATGGCTTCAACTGGGTCCGCCAGGCTCCAGGGAAGGGGCTGGAGTGGGTTTCACACATTGATAAAATTGGTACTACCATATACTACGCAGACTCTGTGAAGGGCCGCTTCACCATCTCCAGAGACAGTGCCAAGGATTCACTGTATCTGCAAATGAACAGCCTGAGAGTCGAGGACACGGCTGTCTATTACTGTGCGAGAGGTATAGGGGTGATGGTTCGGGGCGACTATTTCATGGACGTCTGGGGCAAAGGGACCACGGTCACCGTCTCCTCAGCTTCCACCAAGGGCCCATCGGTCTTCCCCCTGGCGCCCTGCTCCAGGAGCACCTCCGAGAGCACAGCGGCCCTGGGCTGCCTGGTCAAGGACTACTTCCCCGAACCGGTGACGGTGTCGTGGAACTCAGGCGC;TGGGGAGGAGTCAGTCTCAGTCAGGACACAGCATGGACATGAGGGTCCCCGCTCAGCTCCTGGGGCTCCTGCTACTCTGGCTCCGAGGTGCCAGATGCGACGTCCAGATGACTCAGTCTCCATCCTCCCTGTCCGCATCTATAGGAGATAGAGTCACCATCACTTGCCGGGCAAGTCAAAACATTTACAAATATTTAAATTGGTATCAACAGAAACCAGGGAAAGTCCCTAAGCTCCTGATCTATGCTGCATCCACTTTGCAAAGTGGGGTCCCCTCAAGGGTCAGTGGCAGTGGATCTGGGACAGATTTCACTCTCACCATCAACAATCTGCAGCCCGAAGATTTTGCAACTTACTACTGTCAACAGAGTTTCAGAACCCCTATCACCTTCGGCCCAGGGACACGACTGCAGATTAAACGAACTGTGGCTGCACCATCTGTCTTCATCTTCCCGCCATCTGATGAGCAGTTGAAATCTGGAACTGCCTCTGTTGTGTGCCTGCTGAATAACTTCTATCCCAGAGAGGCCAAAGTACAGTGGAAGGTGGATAACGC	......CAGTTGGTGGAGTCTGGGGGA...GGCTTGGTACAGCCTGGGGGGTCCCTGAGACTCTCCTGTACAGCCTCCGCATTCACCTTC............GGGAACTATGGCTTCAACTGGGTCCGCCAGGCTCCAGGGAAGGGGCTGGAGTGGGTTTCACACATTGATAAAATT......GGTACTACCATATACTACGCAGACTCTGTGAAG...GGCCGCTTCACCATCTCCAGAGACAGTGCCAAGGATTCACTGTATCTGCAAATGAACAGCCTGAGAGTCGAGGACACGGCTGTCTATTACTGTGCGAGAGGTATAGGGGTGATGGTTCGGGGCGACTATTTCATGGACGTCTGGGGCAAAGGGACCACGGTCACCGTCTCCTCA;GACGTCCAGATGACTCAGTCTCCATCCTCCCTGTCCGCATCTATAGGAGATAGAGTCACCATCACTTGCCGGGCAAGTCAAAACATT..................TACAAATATTTAAATTGGTATCAACAGAAACCAGGGAAAGTCCCTAAGCTCCTGATCTATGCTGCA.....................TCCACTTTGCAAAGTGGGGTCCCC...TCAAGGGTCAGTGGCAGTGGA......TCTGGGACAGATTTCACTCTCACCATCAACAATCTGCAGCCCGAAGATTTTGCAACTTACTACTGTCAACAGAGTTTCAGAACCCCTATCACCTTCGGCCCAGGGACACGACTGCAGATTAAAC
16965_1	IGHV3-48;IGKV1D-39	IGHJ6;IGKJ5	GCGAGAGGTATAGGGGTGATGGTTCGGGGTGACTACTACATGGACGTC	IGH;IGK	IGHG	TRUE	102	Memory	T1D	Negative	IA2_tet	AGCTCTCAGAGAGGTGCCTTAGCCCTGGATTCCAAGGCATTTCCACTTGGTGATCAGCACTGAACACAGAGGACTCATCATGGAGTTGGGGCTGTGCTGGGTTTTCCTTGTTGCTATTTTAGAAGGTGTCCAGTGTGAGGTGCAGCTGGTGGAGTCTGGGGGAGGCTTGGTACAGCCTGGGGGGTCCCTGAGACTCTCCTGTGCAGCCTCTGGATTCCCCTTTAGTACATATGGCATGAACTGGGTCCGCCAGGCTCCAGGGAAGGGGCTGGAGTGGGTCTCACATATTAGTAGTATTAGTACTACCATATACTACGCAGACTCTGTGAAGGGCCGATTCACCATCTCCAGAGACAACGTCAAGAACTCACTGTATCTGCAAATGAACAGCCTGAGAGCCGAGGACACGGCTGTGTATTACTGTGCGAGAGGTATAGGGGTGATGGTTCGGGGTGACTACTACATGGACGTCTGGGGCAAAGGGACCACGGTCACCGTCTCCTCAGCTTCCACCAAGGGCCCATCGGTCTTCCCCCTGGCGCCCTGCTCCAGGAGCACCTCTGGGGGCACAGCGGCCCTGGGCTGCCTGGTCAAGGACTACTTCCCCGAACCGGTGACGGTGTCGTGGAACTCAGGCGCCCTGACCAGCGGCGTGCACACCTTCCCGGCTGTCCTACAGTCCTCAGGA;TATCTGGGGAGGAGTCAGTCTCAGTCAGGACACAGCATGGACATGAGGGTCCCCGCTCAGCTCCTGGGGCTCCTGCTACTCTGGCTCCGAGGTGCCAGATGTGACGTCCAGATGACCCAGTCTCCATCCTCCCTGTCTTCATCTGTAGGACACAGAGTCACCATCACTTGCCGGGCAAGTCAGAGCATTTACAGGTATTTAAACTGGTATCAGCACAAACCAGGGCAAGCCCCTAAGCTCCTGATCTTTGCTGCATCCACTTTGCAAAGTGGGGTCCCATCAAGGTTCAGTGGCAGTGGATCTGGGACAGATTTCACTCTCACCATCAGCAGTCTGCAACCTGAAGATTTTGCAACTTACTACTGTCAACAGAGTTATAGAACCCCTATCACCTTCGGCCAAGGGACACGACTGGAGATTAAACGAACTGTGGCTGCACCATCTGTCTTCATCTTCCCGCCATCTGATGAGCAGTTGAAATCTGGAACTGCCTCTGTTGTGTGCCTGCTGAATAACTTCTATCCCAGAGAGGCCAAAGTACAGTGGAAGGTGGATAACGC	GAGGTGCAGCTGGTGGAGTCTGGGGGA...GGCTTGGTACAGCCTGGGGGGTCCCTGAGACTCTCCTGTGCAGCCTCTGGATTCCCCTTT............AGTACATATGGCATGAACTGGGTCCGCCAGGCTCCAGGGAAGGGGCTGGAGTGGGTCTCACATATTAGTAGTATT......AGTACTACCATATACTACGCAGACTCTGTGAAG...GGCCGATTCACCATCTCCAGAGACAACGTCAAGAACTCACTGTATCTGCAAATGAACAGCCTGAGAGCCGAGGACACGGCTGTGTATTACTGTGCGAGAGGTATAGGGGTGATGGTTCGGGGTGACTACTACATGGACGTCTGGGGCAAAGGGACCACGGTCACCGTCTCCTCA;GACGTCCAGATGACCCAGTCTCCATCCTCCCTGTCTTCATCTGTAGGACACAGAGTCACCATCACTTGCCGGGCAAGTCAGAGCATT..................TACAGGTATTTAAACTGGTATCAGCACAAACCAGGGCAAGCCCCTAAGCTCCTGATCTTTGCTGCA.....................TCCACTTTGCAAAGTGGGGTCCCA...TCAAGGTTCAGTGGCAGTGGA......TCTGGGACAGATTTCACTCTCACCATCAGCAGTCTGCAACCTGAAGATTTTGCAACTTACTACTGTCAACAGAGTTATAGAACCCCTATCACCTTCGGCCAAGGGACACGACTGGAGATTAAAC
16965_1	IGHV3-48;IGKV1D-39	IGHJ6;IGKJ5	GCGAGAGGTATAGGGGTGATGGTTCGGGGTGACTACTACATGGACGTC	IGH;IGK	IGHG	TRUE	102	Memory	T1D	INS.tet_TET.tet_IA2.tet_GAD.tet_DNA.tet	Negative	AGAGAGGTGCCTTAGCCCTGGATTCCAAGGCATTTGCACTTGGTGATCAGCACTGAACACAGAGGACTCACCATGGAGTTGGGGCTGTGCTGGGTTTTCCTTGTTGCTATTTTAGAAGGTGTCCAGTGTGAGGTGCAGCTGGTGGAGTCTGGGGGAGCCTTGGTACAGACTGGGGGGTCCCTGAGACTCTCCTGTGCAGCCTCTGGATTCACCTTCAGTAACTTTGGCATGGACTGGGTTCGCCAGGCTCCAGGGAAGGGGCTGGAGTGGGTTTCACACATTAGTGGCAGTAGTGGAACCATATATTACGCAGACTCTGTGAAGGGCCGATTCACCATCTCCAGGGACAATCCCATGAACTCAATGTATCTGCAAATGAACAGCCTGCGAAGCGATGACAGGGCTGTGTATTACTGTGCGAGAGGTATAGGGGTGATGGTTCGGGGTGACTACTACATGGACGTCTGGGGCAAAGGGACCACGGTCACCGTCTCCTCAGCTTCCACCAAGGGCCCATCGGTCTTCCCCCTGGCGCCCTGCTCCAGGAGCACCTCTGGGGGCACAGCGGCCCTGGGCTGCCTGGTCAAGGACTACTTCCCCGAACCGGTGACGGTGTCGTGGAACTCAGGCGCCCTGACCAGCGGCGTGCACACCTTCCCGGCTGTCCTACAGTCCTCAGGA;TGGGGGAGTCAGTCTCAGTCAGGACACAGCATGGACATGAGGGTCCCCGCTCAGCTCCTGGGGCTCCTGCTACTCTGGCTCCGAGGTGCCAGATGTGCCGTCCAGATGACCCAGTCTCCATCCTCCCTGTCTGCATCTGTAGGAGACAGAGTCACCATCACTTGCCGGGCAAGTCAGAACATTTACAGATATTTAAATTGGTATCAGCAGAAACCAGGGAAAGCCCCTGAGCTCCTGATCTATGCTGCATCCAAGCAAAGTGGGGTCCCATCAAGGTTCAGTGGCAGTGGATCTGGCACATATTTCACTCTCACCATCACCAGTCTGCAACCTGAAGATTTTGCAACTTACTACTGTCAACAGAGTTTCAGAACCCCTATCACCTTCGGCCAAGGGACACGCCTTGAGATTAAACGAACTGTGGCTGCACCATCTGTCTTCATCTTCCCGCCATCTGATGAGCAGTTGAAATCTGGAACTGCCTCTGTTGTGTGCCTGCTGAATAACTTCTATCCCAGAGAGGCCAAAGTACAGTGGAAGGTGGATAACGC	GAGGTGCAGCTGGTGGAGTCTGGGGGA...GCCTTGGTACAGACTGGGGGGTCCCTGAGACTCTCCTGTGCAGCCTCTGGATTCACCTTC............AGTAACTTTGGCATGGACTGGGTTCGCCAGGCTCCAGGGAAGGGGCTGGAGTGGGTTTCACACATTAGTGGCAGT......AGTGGAACCATATATTACGCAGACTCTGTGAAG...GGCCGATTCACCATCTCCAGGGACAATCCCATGAACTCAATGTATCTGCAAATGAACAGCCTGCGAAGCGATGACAGGGCTGTGTATTACTGTGCGAGAGGTATAGGGGTGATGGTTCGGGGTGACTACTACATGGACGTCTGGGGCAAAGGGACCACGGTCACCGTCTCCTCA;....TCCAGATGACCCAGTCTCCATCCTCCCTGTCTGCATCTGTAGGAGACAGAGTCACCATCACTTGCCGGGCAAGTCAGAACATT..................TACAGATATTTAAATTGGTATCAGCAGAAACCAGGGAAAGCCCCTGAGCTCCTGATCTATGCTGCA.....................TCCA---AGCAAAGTGGGGTCCCA...TCAAGGTTCAGTGGCAGTGGA......TCTGGCACATATTTCACTCTCACCATCACCAGTCTGCAACCTGAAGATTTTGCAACTTACTACTGTCAACAGAGTTTCAGAACCCCTATCACCTTCGGCCAAGGGACACGCCTTGAGATTAAAC
16965_1	IGHV3-48;IGKV1D-39	IGHJ6;IGKJ5	GCGAGAGGTATAGGGGTGATGGTTCGGGGCGACTACTTCATGGACGTC	IGH;IGK	IGHG	TRUE	102	Memory	T1D	IA2.tet	IA2_tet	AGCTCTCAGAGAGGTGCCTTAGCCCTGGATTCCAAGGCATTTCCACTTGGTGATCAGCACTGAGCACAGAGGACTCACCATGGAATTGGGGCTGTACTGGGTTTTCCTTGTTGCTATCTTAGAAGGTGTCCAGTGTGAGCCACAGCTGGTGGAGTCTGGGGGAGGCTTGGTACAGCCGGGGGGGTCCCTGAGACTCTCCTGTACAGCCTCTGCATTCACCTTCGGGAACTATGGCTTCAACTGGGTCCGCCAGGCTCCAGGGAAGGGGCTGGAGTGGGTTTCACACATTGATAAAATTGGTACTACCATATACTACGCAGACTCTGTGAAGGGCCGCTTCACCATCTCCAGAGACAGTGCCAAGGACTCACTGTATCTGCAAATGAACAGCCTGAGAGTCGAGGACACGGCTGTCTATTACTGTGCGAGAGGTATAGGGGTGATGGTTCGGGGCGACTACTTCATGGACGTCTGGGGCAAAGGGACCACGGTCACCGTCTCCTCAGCTTCCACCAAGGGCCCATCGGTCTTCCCCCTGGCGCCCTGCTCCAGGAGCACCTCCGAGAGCACAGCGGCCCTGGGCTGCCTGGTCAAGGACTACTTCCCCGAACCGGTGACGGTGTCGTGGAACTCAGGCGCTCTGACCAGCGGCGTGCACACCTTCCCAGCTGTCCTACAGTCCTCAGGA;TGGTTTCTTATATGGGGAGGAGTCAGTCTCAGTCAGGACACAGCATGGACATGAGGGTCCCCGCTCAGCTCCTGGGGCTCCTGCTACTCTGGCTCCGAGGTGCCAGATGTGACGTCCAGATGACCCAGTCTCCATCCTCCCTGTCTGCATCTATAGGAGATAGAGTCACCATCACTTGCCGGGCAAGTCAAAACATTTACAAATATTTAAATTGGTATCAACAGAAACCAGGGAAAGCCCCTAAGCTCCTGATCTATGCTGCATCCACTTTGCAAAGTGGGGTCCCATCAAGGGTCAGTGGCAGTGGATCTGGGACAGATTTCACTCTCACCATCAGCAATCTGCAGCCTGAAGATTTTGCAACTTACTACTGTCAACAGAGTTTCAGAACCCCTATCACCTTCGGCCCAGGGACACGACTGCAGATTAAACGAACTGTGGCTGCACCATCTGTCTTCATCTTCCCGCCATCTGATGAGCAGTTGAAATCTGGAACTGCCTCTGTTGTGTGCCTGCTGAATAACTTCTATCCCAGAGAGGCCAAAGTACAGTGGAAGGTGGATAACGC	......CAGCTGGTGGAGTCTGGGGGA...GGCTTGGTACAGCCGGGGGGGTCCCTGAGACTCTCCTGTACAGCCTCTGCATTCACCTTC............GGGAACTATGGCTTCAACTGGGTCCGCCAGGCTCCAGGGAAGGGGCTGGAGTGGGTTTCACACATTGATAAAATT......GGTACTACCATATACTACGCAGACTCTGTGAAG...GGCCGCTTCACCATCTCCAGAGACAGTGCCAAGGACTCACTGTATCTGCAAATGAACAGCCTGAGAGTCGAGGACACGGCTGTCTATTACTGTGCGAGAGGTATAGGGGTGATGGTTCGGGGCGACTACTTCATGGACGTCTGGGGCAAAGGGACCACGGTCACCGTCTCCTCA;GACGTCCAGATGACCCAGTCTCCATCCTCCCTGTCTGCATCTATAGGAGATAGAGTCACCATCACTTGCCGGGCAAGTCAAAACATT..................TACAAATATTTAAATTGGTATCAACAGAAACCAGGGAAAGCCCCTAAGCTCCTGATCTATGCTGCA.....................TCCACTTTGCAAAGTGGGGTCCCA...TCAAGGGTCAGTGGCAGTGGA......TCTGGGACAGATTTCACTCTCACCATCAGCAATCTGCAGCCTGAAGATTTTGCAACTTACTACTGTCAACAGAGTTTCAGAACCCCTATCACCTTCGGCCCAGGGACACGACTGCAGATTAAAC
16965_1	IGHV3-48;IGKV1D-39	IGHJ6;IGKJ5	GCGAGAGGTATAGGGGTGATGGTTCGGGGCGACTACTTCATGGACGTC	IGH;IGK	IGHG	TRUE	102	Memory	T1D	INS.tet_IA2.tet	IA2_tet	AGAGAGGTGCCTTAGCCCTGGATTCCAAGGCATTTCCACTTGGTGATCAGCACTGAGCACAGAGGACTCACCATGGAATTGGGGCTGTGCTGGGTTTTCCTTGTTGCTATCTTAGAAGGTGTCCAGTGTGAGCCACAGTTGGTGGAGTCTGGGGGAGGCTTGGTACAGCCTGGGGGGTCCCTGAGACTCTCCTGTACAGCCTCTGCATTCACCTTCGGGAACTATGGCTTCAACTGGGTCCGCCAGGCTCCAGGGAAGGGGCTGGAGTGGGTTTCACACATTGATAAAATTGGTACTACCATATACTACGCAGACTCTGTGAAGGGCCGCTTCACCATCTCCAGAGACAGTGCCAAGGGTTCACTGTTTCTGCAAATGAACAGCCTGAGAGTCGAGGACACGGCTGTCTATTACTGTGCGAGAGGTATAGGGGTGATGGTTCGGGGCGACTACTTCATGGACGTCTGGGGCAAAGGGACCACGGTCACCGTCTCCTCAGCTTCCACCAAGGGCCCATCGGTCTTCCCCCTGGCGCCCTGCTCCAGGAGCACCTCTGGGGGCACAGCGGCCCTGGGCTGCCTGGTCAAGGACTACTTCCCCGAACCGGTGACGGTGTCGTGGAACTCAGGCGCCCTGACCAGCGGCGTGCACACCTTCCCGGCTGTCCTACAGTCCTCAGGA;TGGGGAGGAGTCAGTCTCAGTCAGGACACAGCATGGACATGAGGGTCCCCGCTCAGCTCCTGGGGCTCCTGCTACTCTGGCTCCGAGGTGCCAGATGTGACGTCCAGATGACCCAGTCTCCATCCTCCCTGTCTGCATCTATAGGAGATAGAGTCACCATCACTTGCCGGGCAAGTCAAAACATTTACAAATATTTAAATTGGTATCAACAGAAACCAGGGAAAGCCCCTAAGCTCCTGATCTATGCTGCATCCACTTTGCAAAGTGGGGTCCCATCAAGGGTCAGTGGCAGTGGATCTGGGACAGATTTCACTCTCACCATCAACAATCTGCAGCCTGAAGATTTTGCAACTTACTACTGTCAACAGAGTTTCAGAACCCCTATCACCTTCGGCCCAGGGACACGACTGCAGATTAAACGAACTGTGGCTGCACCATCTGTCTTCATCTTCCCGCCATCTGATGAGCAGTTGAAATCTGGAACTGCCTCTGTTGTGTGCCTGCTGAATAACTTCTATCCCAGAGAGGCCAAAGTACAGTGGAAGGTGGATAACGC	......CAGTTGGTGGAGTCTGGGGGA...GGCTTGGTACAGCCTGGGGGGTCCCTGAGACTCTCCTGTACAGCCTCTGCATTCACCTTC............GGGAACTATGGCTTCAACTGGGTCCGCCAGGCTCCAGGGAAGGGGCTGGAGTGGGTTTCACACATTGATAAAATT......GGTACTACCATATACTACGCAGACTCTGTGAAG...GGCCGCTTCACCATCTCCAGAGACAGTGCCAAGGGTTCACTGTTTCTGCAAATGAACAGCCTGAGAGTCGAGGACACGGCTGTCTATTACTGTGCGAGAGGTATAGGGGTGATGGTTCGGGGCGACTACTTCATGGACGTCTGGGGCAAAGGGACCACGGTCACCGTCTCCTCA;GACGTCCAGATGACCCAGTCTCCATCCTCCCTGTCTGCATCTATAGGAGATAGAGTCACCATCACTTGCCGGGCAAGTCAAAACATT..................TACAAATATTTAAATTGGTATCAACAGAAACCAGGGAAAGCCCCTAAGCTCCTGATCTATGCTGCA.....................TCCACTTTGCAAAGTGGGGTCCCA...TCAAGGGTCAGTGGCAGTGGA......TCTGGGACAGATTTCACTCTCACCATCAACAATCTGCAGCCTGAAGATTTTGCAACTTACTACTGTCAACAGAGTTTCAGAACCCCTATCACCTTCGGCCCAGGGACACGACTGCAGATTAAAC
16965_1	IGHV3-48;IGKV1D-39	IGHJ6;IGKJ5	GCGAGAGGTATAGGGGTGATGGTTCGGGGTGACTACTACATGGACGTC	IGH;IGK	IGHG	TRUE	102	Memory	T1D	INS.tet_TET.tet_IA2.tet_GAD.tet_DNA.tet	DNA_tet	AGAGAGGTGCCTTAGCCCTGGATTCCAAGGCATTTGCACTTGGTGATCAGCACTGAACACAGAGGACTCACCATGGAGTTGGGGCTGTGCTGGGTTTTCCTTGTTGCTATTTTAGAAGGTGTCCAGTGTGAGGTGCAGCTGGTGGAGTCTGGGGGAGGCTTGGTACAGCCTGGGGGGTCCCTGAGACTCTCCTGTGCAGCCTCTGGATTCACCTTCAGTAACTTTGGCATGGACTGGGTTCGCCAGGCTCCAGGGAAGGGGCTGGAGTGGGTTTCACACATTAGTGGTAGTAGTGGAACCATATACTACGCAGACTCTGTGAAGGGCCGATTCACCATCTCCAGGGACAATGCCATGAACTCACTGTATCTGCTAATGAACAGCCTGCGAACCGATGACACGGCTGTGTATTACTGTGCGAGAGGTATAGGGGTGATGGTTCGGGGTGACTACTACATGGACGTCTGGGGCAAAGGGACCACGGTCACCGTCTCCTCAGCTTCCACCAAGGGCCCATCGGTCTTCCCCCTGGCGCCCTGCTCCAGGAGCACCTCTGGGGGCACAGCGGCCCTGGGCTGCCTGGTCAAGGACTACTTCCCCGAACCGGTGACGGTGTCGTGGAACTCAGGCGCTCTGACCAGCGGCGTGCACACCTTCCCAGCTGTCCTACAGTCCTCAGGA;TCTGGGGGAGGAGTCAGTCTCAGTCAGGACACAGCATGGACATGAGGGTCCCCGCTCAGCTCCTGGGGCTCCTGCTACTCTGGCTCCGAGGTGCCAGATGTGCCGTCCAGATGACCCAGTCTCCATCCTCCCTGTCTGCATCTGTAGGAGACAGAGTCACCATCACTTGCCGGGCAAGTCAGAACATTTACAGATATTTAAATTGGTATCAGCAGAAACCAGGGAAAGCCCCTGAGCTCCTGATCTATGCTGCATCCAAGCAAAGTGGGGTCCCATCAAGGTTCAGTGGCAGTGGATCTGGCACATATTTCACTCTCACCATCAGCAGTCTGCAACCTGAAGATTTTGCAACTTACTACTGTCAACAGAGTTTCAGAACCCCTATCACCTTCGGCCAAGGGACACGCCTGGAGATTAAACGAACTGTGGCTGCACCATCTGTCTTCATCTTCCCGCCATCTGATGAGCAGTTGAAATCTGGAACTGCCTCTGTTGTGTGCCTGCTGAATAACTTCTATCCCAGAGAGGCCAAAGTACAGTGGAAGGTGGATAACGC	GAGGTGCAGCTGGTGGAGTCTGGGGGA...GGCTTGGTACAGCCTGGGGGGTCCCTGAGACTCTCCTGTGCAGCCTCTGGATTCACCTTC............AGTAACTTTGGCATGGACTGGGTTCGCCAGGCTCCAGGGAAGGGGCTGGAGTGGGTTTCACACATTAGTGGTAGT......AGTGGAACCATATACTACGCAGACTCTGTGAAG...GGCCGATTCACCATCTCCAGGGACAATGCCATGAACTCACTGTATCTGCTAATGAACAGCCTGCGAACCGATGACACGGCTGTGTATTACTGTGCGAGAGGTATAGGGGTGATGGTTCGGGGTGACTACTACATGGACGTCTGGGGCAAAGGGACCACGGTCACCGTCTCCTCA;....TCCAGATGACCCAGTCTCCATCCTCCCTGTCTGCATCTGTAGGAGACAGAGTCACCATCACTTGCCGGGCAAGTCAGAACATT..................TACAGATATTTAAATTGGTATCAGCAGAAACCAGGGAAAGCCCCTGAGCTCCTGATCTATGCTGCA.....................TCCA---AGCAAAGTGGGGTCCCA...TCAAGGTTCAGTGGCAGTGGA......TCTGGCACATATTTCACTCTCACCATCAGCAGTCTGCAACCTGAAGATTTTGCAACTTACTACTGTCAACAGAGTTTCAGAACCCCTATCACCTTCGGCCAAGGGACACGCCTGGAGATTAAAC
16965_1	IGHV3-48;IGKV1D-39	IGHJ6;IGKJ5	GCGAGAGGTATAGGGGTGATGGTTCGGGGTGACTACTACATGGACGTC	IGH;IGK	IGHG	TRUE	102	Memory	T1D	INS.tet_IA2.tet_DNA.tet	Negative	AGAGAGGTGCCTTAGCCCTGGATTCCAAGGCATTTCCACTTGGTGATCAGCACTGAACACAGAGGACTCACCATGGAGTTGGGGCTGTGCTGGGTTTTCCTTGTTGCTGTTTTAGAAGGTGTCCAGTGTGAGGTGCAGCTGGTGGAGTCTGGGGGAGGCTTGGTACAGCCTGGGGGGTCCCTGAGACTCTCCTGTGCAGCCTCTGGATTCACCTTCAGTAACTTTGGCATGGACTGGGTTCGCCAGGCTCCAGGGAAGGGGCTGGAGTGGGTTTCACACATTAGTGGTAGTAGTGGAACCATATACTACGCAGACTCTGTGAAGGGCCGATTCACCATCTCCAGGGACAATGCCATGAACTCAGTGCATCTGCAAATGAACAGCCTGCGAACCGATGACACGGCTGTTTATTACTGTGCGAGAGGTATAGGGGTGATGGTTCGGGGTGACTACTACATGGACGTCTGGGGCAAAGGGACCACGGTCACCGTCTCCTCAGCTTCCACCAAGGGCCCATCGGTCTTCCCCCTGGCGCCCTGCTCCAGGAGCACCTCTGGGGGCACAGCGGCCCTGGGCTGCCTGGTCAAGGACTACTTCCCCGAACCGGTGACGGTGTCGTGGAACTCAGGCGCCCTGACCAGCGGCGTGCACACCTTCCCGGCTGTCCTACAGTCCTCAGGA;TGGGGAGGAGTCAGTCTCAGTCAGGACACAGCATGGACATGAGGGTCCCCGCTCAGCTCCTGGGGCTCCTGCTACTCTGGCTCCGAGGTGCCAGATGTGACATCCAGATGACCCAGTCTCCATCCTCCCTGTCTGCATCTGTAGGAGACAGAGTCACCATCACTTGCCGGGCAAGTCAGAGCATTTACAGATATTTAAACTGGTATCAGCAGAAACCAGGGAAAGCCCCTGAGGTCCTGATCTATGCTGCATCCAAGCAAAGTGGGGTCCCATCAAGGTTCAGTGGCAGTGGATCTGGCACATATTTCACTCTCACCATCAGCAGTCTGCAACCTGAAGATTTTGCAACTTACTACTGTCAACAGAGTTACAGAACCCCTATCAGCTTCGGCCAAGGGACACGCCTGGAGATTAAACGAACTGTGGCTGCACCATCTGTCTTCATCTTCCCGCCATCTGATGAGCAGTTGAAATCTGGAACTGCCTCTGTTGTGTGCCTGCTGAATAACTTCTATCCCAGAGAGGCCAAAGTACAGTGGAAGGTGGATAACGC	GAGGTGCAGCTGGTGGAGTCTGGGGGA...GGCTTGGTACAGCCTGGGGGGTCCCTGAGACTCTCCTGTGCAGCCTCTGGATTCACCTTC............AGTAACTTTGGCATGGACTGGGTTCGCCAGGCTCCAGGGAAGGGGCTGGAGTGGGTTTCACACATTAGTGGTAGT......AGTGGAACCATATACTACGCAGACTCTGTGAAG...GGCCGATTCACCATCTCCAGGGACAATGCCATGAACTCAGTGCATCTGCAAATGAACAGCCTGCGAACCGATGACACGGCTGTTTATTACTGTGCGAGAGGTATAGGGGTGATGGTTCGGGGTGACTACTACATGGACGTCTGGGGCAAAGGGACCACGGTCACCGTCTCCTCA;GACATCCAGATGACCCAGTCTCCATCCTCCCTGTCTGCATCTGTAGGAGACAGAGTCACCATCACTTGCCGGGCAAGTCAGAGCATT..................TACAGATATTTAAACTGGTATCAGCAGAAACCAGGGAAAGCCCCTGAGGTCCTGATCTATGCTGCA.....................TCCA---AGCAAAGTGGGGTCCCA...TCAAGGTTCAGTGGCAGTGGA......TCTGGCACATATTTCACTCTCACCATCAGCAGTCTGCAACCTGAAGATTTTGCAACTTACTACTGTCAACAGAGTTACAGAACCCCTATCAGCTTCGGCCAAGGGACACGCCTGGAGATTAAAC
16965_1	IGHV3-48;IGKV1D-39	IGHJ6;IGKJ5	GCGAGAGGTATAGGGGTGATGGTTCGGGGTGACTACTACATGGACGTC	IGH;IGK	IGHM	TRUE	102	Memory	T1D	TET.tet_IA2.tet_DNA.tet	DNA_tet	AGGTCTCAGAGAGGTGCCTTAGCCCTGGATTCCAAGGCATTTCCACTTGGTGATCAGCACTGAACACAGAGGACTCACCATGGAGTTGGGGCTGTGCTGGGTTTTCCTTGTTGCTATTTTAGAAGGTGTCCAGTGTGAGGTGCAGCTGGTGGAGTCTGGGGGAGGCTTGGTACAGCCTGGGGGGTCCCTGAGACTCTCCTGTGCAGGCTCTGGATTCACCTTCAGTACCTATAGCATGAACTGGGTCCGCCAGGCTCCAGGGAAGGGGCTGGAGTGGCTTGCATACATTAGTAGTATTAGTACTACCATATACTACGCAGACTCTGTGAAGGGCCGATTCACCATCTCCAGAGACAATGCCAAGAATTCACTGCATCTGCAAATGAACAGCCTGAGAGCCGAGGACACGGCTGTGTATTACTGTGCGAGAGGTATAGGGGTGATGGTTCGGGGTGACTACTACATGGACGTCTGGGGCAAAGGGACCATGGTCACCGTCTCCTCAGGGAGTGCATCCGCCCCAACCCTTTTCCCCCTCGTCTCCTGTGAGAATTCCCCGTCGGATACGAGCAGCGTG;TGGGGGGAGTCAGTCTCAGTCAGGACACAGCATGGACATGAGGGTCCCCGCTCAGCTCCTGGGGCTCCTGCTACTCTGGCTCCGAGGTGCCAGATGTGACATCCCGATGACCCAGTCTCCATCCTCCCTGTCTGCATCTGTAGGAGACAGAGTCACCATCACTTGCCGGGCAAGTCAGAACATTTTCAAATATTTAAATTGGTATCAGCAGAAACCAGGGAAAGCCCCTAACCTCCTGATCTATGCTGCATCCAGTTTGCAAAGTGGGGTCCCATCAAGGTTCAGTGGCAGTGGATCTGGGACAGACTTCACTCTCACCATTAGCAGTCTGCAACCTGAAGATTTTGCAAGTTACTATTGTCAACAGAGTTACAGAACCCCTATCACCTTCGGCCAAGGGACACGACTGGAGATTAAACGAACTGTGGCTGCACCATCTGTCTTCATCTTCCCGCCATCTGATGAGCAGTTGAAATCTGGAACTGCCTCTGTTGTGTGCCTGCTGAATAACTTCTATCCCAGAGAGGCCAAAGTACAGTGGAAGGTGGATAACGC	GAGGTGCAGCTGGTGGAGTCTGGGGGA...GGCTTGGTACAGCCTGGGGGGTCCCTGAGACTCTCCTGTGCAGGCTCTGGATTCACCTTC............AGTACCTATAGCATGAACTGGGTCCGCCAGGCTCCAGGGAAGGGGCTGGAGTGGCTTGCATACATTAGTAGTATT......AGTACTACCATATACTACGCAGACTCTGTGAAG...GGCCGATTCACCATCTCCAGAGACAATGCCAAGAATTCACTGCATCTGCAAATGAACAGCCTGAGAGCCGAGGACACGGCTGTGTATTACTGTGCGAGAGGTATAGGGGTGATGGTTCGGGGTGACTACTACATGGACGTCTGGGGCAAAGGGACCATGGTCACCGTCTCCTCA;GACATCCCGATGACCCAGTCTCCATCCTCCCTGTCTGCATCTGTAGGAGACAGAGTCACCATCACTTGCCGGGCAAGTCAGAACATT..................TTCAAATATTTAAATTGGTATCAGCAGAAACCAGGGAAAGCCCCTAACCTCCTGATCTATGCTGCA.....................TCCAGTTTGCAAAGTGGGGTCCCA...TCAAGGTTCAGTGGCAGTGGA......TCTGGGACAGACTTCACTCTCACCATTAGCAGTCTGCAACCTGAAGATTTTGCAAGTTACTATTGTCAACAGAGTTACAGAACCCCTATCACCTTCGGCCAAGGGACACGACTGGAGATTAAAC
6683_1	IGHV3-53;IGKV4-1	IGHJ4;IGKJ2	GCGAGAGGGAGGTCTGATAATAGTGTTTACTATCCCGTTGACTTC	IGH;IGK	IGHM	TRUE	118	Memory	AAB	IA2.tet	IA2_tet	GGGAGAGGAGCCCAGCACTGGGATTCCGAGGTGTTTCCATTCGGTGATCAGCACTGAACACAGAGGACTCACCATGGAGTTTTGGCTGAGCTGGGTTTTCCTTGTTGCTATTTCAAAAGATGTCCAGTGTGAGGTGCAGCTGGTGGAAACTGGAGGAGGCTTGATCCAGCCTGGGGGGTCCCTGAGACTCTCCTGTGCAGCCTCTGGCTTCACCGTCAGTAGTAATTACATGAGTTGGGTCCGCCAGGCTCCAGGGAAGGGACTGGAGTGGGTCTCAGTTATTTACAGCGGTGGTACCACATACTACGCAGGCTCCGTGAAGGGCCGATTCACTATCTCCAGAGACAATTCCAAGAACTCGGTGTCTCTTCAAATGAATAGTCTGAGAGTCGAGGACACGGCCGTCTATTACTGTGCGAGAGGGAGGTCTGATAATAGTGTTTACTATCCCGTTGACTTCTGGGGCCAGGGAACCCTGGTCACCGTCTCCTCAGGGAGTGCATCCGCCCCAACCCTTTTCCCCCTCGTCTCCTGTGAGAATTCCCCGTCGGATACGAGCAGCGTG;GAGCTACAACAGGCAGGCAGGGGCAGCAAGATGGTGTTGCAGACCCAGGTCTTCATTTCTCTGTTGCTCTGGATCTCTGGTACGTACGGGGACATCGTGATGACCCAGTCTCCAGACTCCCTGGCTGTGTCTCTGGGCGAGAGGGCCACCATCAGCTGCAAGTCCAGCCAGAGTGTTTTATACAGCTCCAACAAGAAGAGCTACTTAGCTTGGTACCAGCACAAACCAGGACATCCTCCTAAGCTGCTCATTTACTGGGCATCTACCCGGGAATCCGGGGTCCCTGACCGATTCAGAGGCAGCGGGTCTGGGACAGATTTCACTCTCACCATCAGCAGCCTGCAGGCTGAAGATGTGGCAGTTTATTACTGTCAGCAATATTATAGTAATCCGTACACTTTTGGCCAGGGGACCAAGTTGGAGATCAAACGAACTGTGGCTGCACCATCTGTCTTCATCTTCCCGCCATCTGATGAGCAGTTGAAATCTGGAACTGCCTCTGTTGTGTGCCTGCTGAATAACTTCTATCCCAGAGAGGCCAAAGTACAGTGGAAGGTGGATAACGC	GAGGTGCAGCTGGTGGAAACTGGAGGA...GGCTTGATCCAGCCTGGGGGGTCCCTGAGACTCTCCTGTGCAGCCTCTGGCTTCACCGTC............AGTAGTAATTACATGAGTTGGGTCCGCCAGGCTCCAGGGAAGGGACTGGAGTGGGTCTCAGTTATTTACAGCGGT.........GGTACCACATACTACGCAGGCTCCGTGAAG...GGCCGATTCACTATCTCCAGAGACAATTCCAAGAACTCGGTGTCTCTTCAAATGAATAGTCTGAGAGTCGAGGACACGGCCGTCTATTACTGTGCGAGAGGGAGGTCTGATAATAGTGTTTACTATCCCGTTGACTTCTGGGGCCAGGGAACCCTGGTCACCGTCTCCTCAG;GACATCGTGATGACCCAGTCTCCAGACTCCCTGGCTGTGTCTCTGGGCGAGAGGGCCACCATCAGCTGCAAGTCCAGCCAGAGTGTTTTATACAGCTCCAACAAGAAGAGCTACTTAGCTTGGTACCAGCACAAACCAGGACATCCTCCTAAGCTGCTCATTTACTGGGCA.....................TCTACCCGGGAATCCGGGGTCCCT...GACCGATTCAGAGGCAGCGGG......TCTGGGACAGATTTCACTCTCACCATCAGCAGCCTGCAGGCTGAAGATGTGGCAGTTTATTACTGTCAGCAATATTATAGTAATCCGTACACTTTTGGCCAGGGGACCAAGTTGGAGATCAAAC
6683_1	IGHV3-53;IGKV4-1	IGHJ4;IGKJ2	GCGAGAGGGAGGTCTGATAATAGTGTTTACTATCCCGTTGACTTC	IGH;IGK	IGHM	TRUE	118	Memory	AAB	IA2.tet_DNA.tet	DNA_tet	GGGAGAGGAGCCCAGCACTGGGATTCCGAGGTGTTTCCATTCGGTGATCAGCACTGAACACAGAGGACTCACCATGGAGTTTTGGCTGAGCTGGGTTTTCCTTGTTGCTATTTCAAAAGATGTCCAGTGTGAGGTGCAGCTGGTGGAAACTGGAGGAGGCTTGATCCAGCCTGGGGGGTCCCTGAGACTCTCCTGTGCAGCCTCTGGCTTCACCGTCAGTAGTAATTACATGAGTTGGGTCCGCCAGGCTCCAGGGAAGGGACTGGAGTGGGTCTCAGTTATTTACAGCGGTGGTACCACATACTACGCAGGCTCCGTGAAGGGCCGATTCACTATCTCCAGAGACAATTCCAAGAACTCGGTGTCTCTTCAAATGAATAGTCTGAGAGTCGAGGACACGGCCGTCTATTACTGTGCGAGAGGGAGGTCTGATAATAGTGTTTACTATCCCGTTGACTTCTGGGGCCAGGGAACCCTGGTCACCGTCTCCTCAGGGAGTGCATCCGCCCCAACCCTTTTCCCCCTCGTCTCCTGTGAGAATTCCCCGTCGGATACGAGCAGCGTG;GAGCTACAACAGGCAGGCAGGGGCAGCAAGATGGTGTTGCAGACCCAGGTCTTCATTTCTCTGTTGCTCTGGATCTCTGGTACGTACGGGGACATCGTGATGACCCAGTCTCCAGACTCCCTGGCTGTGTCTCTGGGCGAGAGGGCCACCATCAGCTGCAAGTCCAGCCAGAGTGTTTTATACAGCTCCAACAAGAAGAGCTACTTAGCTTGGTACCAGCACAAACCAGGACATCCTCCTAAGCTGCTCATTTACTGGGCATCTACCCGGGAATCCGGGGTCCCTGACCGATTCAGAGGCAGCGGGTCTGGGACAGATTTCACTCTCACCATCAGCAGCCTGCAGGCTGAAGATGTGGCAGTTTATTACTGTCAGCAATATTATAGTAATCCGTACACTTTTGGCCAGGGGACCAAGTTGGAGATCAAACGAACTGTGGCTGCACCATCTGTCTTCATCTTCCCGCCATCTGATGAGCAGTTGAAATCTGGAACTGCCTCTGTTGTGTGCCTGCTGAATAACTTCTATCCCAGAGAGGCCAAAGTACAGTGGAAGGTGGATAACGC	GAGGTGCAGCTGGTGGAAACTGGAGGA...GGCTTGATCCAGCCTGGGGGGTCCCTGAGACTCTCCTGTGCAGCCTCTGGCTTCACCGTC............AGTAGTAATTACATGAGTTGGGTCCGCCAGGCTCCAGGGAAGGGACTGGAGTGGGTCTCAGTTATTTACAGCGGT.........GGTACCACATACTACGCAGGCTCCGTGAAG...GGCCGATTCACTATCTCCAGAGACAATTCCAAGAACTCGGTGTCTCTTCAAATGAATAGTCTGAGAGTCGAGGACACGGCCGTCTATTACTGTGCGAGAGGGAGGTCTGATAATAGTGTTTACTATCCCGTTGACTTCTGGGGCCAGGGAACCCTGGTCACCGTCTCCTCAG;GACATCGTGATGACCCAGTCTCCAGACTCCCTGGCTGTGTCTCTGGGCGAGAGGGCCACCATCAGCTGCAAGTCCAGCCAGAGTGTTTTATACAGCTCCAACAAGAAGAGCTACTTAGCTTGGTACCAGCACAAACCAGGACATCCTCCTAAGCTGCTCATTTACTGGGCA.....................TCTACCCGGGAATCCGGGGTCCCT...GACCGATTCAGAGGCAGCGGG......TCTGGGACAGATTTCACTCTCACCATCAGCAGCCTGCAGGCTGAAGATGTGGCAGTTTATTACTGTCAGCAATATTATAGTAATCCGTACACTTTTGGCCAGGGGACCAAGTTGGAGATCAAAC
6683_1	IGHV3-53;IGKV4-1	IGHJ4;IGKJ2	GCGAGAGGGAGGTCTGATAATAGTGTTTACTATCCCGTTGACTTC	IGH;IGK	IGHM	TRUE	118	Resting_Memory	AAB	IA2.tet	IA2_tet	GGGAGAGGAGCCCAGCACTGGGATTCCGAGGTGTTTCCATTCGGTGATCAGCACTGAACACAGAGGACTCACCATGGAGTTTTGGCTGAGCTGGGTTTTCCTTGTTGCTATTTCAAAAGATGTCCAGTGTGAGGTGCAGCTGGTGGAAACTGGAGGAGGCTTGATCCAGCCTGGGGGGTCCCTGAGACTCTCCTGTGCAGCCTCTGGCTTCACCGTCAGTAGTAATTACATGAGTTGGGTCCGCCAGGCTCCAGGGAAGGGACTGGAGTGGGTCTCAGTTATTTACAGCGGTGGTACCACATACTACGCAGGCTCCGTGAAGGGCCGATTCACTATCTCCAGAGACAATTCCAAGAACTCGGTGTCTCTTCAAATGAATAGTCTGAGAGTCGAGGACACGGCCGTCTATTACTGTGCGAGAGGGAGGTCTGATAATAGTGTTTACTATCCCGTTGACTTCTGGGGCCAGGGAACCCTGGTCACCGTCTCCTCAGGGAGTGCATCCGCCCCAACCCTTTTCCCCCTCGTCTCCTGTGAGAATTCCCCGTCGGATACGAGCAGCGTG;GAGCTACAACAGGCAGGCAGGGGCAGCAAGATGGTGTTGCAGACCCAGGTCTTCATTTCTCTGTTGCTCTGGATCTCTGGTACGTACGGGGACATCGTGATGACCCAGTCTCCAGACTCCCTGGCTGTGTCTCTGGGCGAGAGGGCCACCATCAGCTGCAAGTCCAGCCAGAGTGTTTTATACAGCTCCAACAAGAAGAGCTACTTAGCTTGGTACCAGCACAAACCAGGACATCCTCCTAAGCTGCTCATTTACTGGGCATCTACCCGGGAATCCGGGGTCCCTGACCGATTCAGAGGCAGCGGGTCTGGGACAGATTTCACTCTCACCATCAGCAGCCTGCAGGCTGAAGATGTGGCAGTTTATTACTGTCAGCAATATTATAGTAATCCGTACACTTTTGGCCAGGGGACCAAGTTGGAGATCAAACGAACTGTGGCTGCACCATCTGTCTTCATCTTCCCGCCATCTGATGAGCAGTTGAAATCTGGAACTGCCTCTGTTGTGTGCCTGCTGAATAACTTCTATCCCAGAGAGGCCAAAGTACAGTGGAAGGTGGATAACGC	GAGGTGCAGCTGGTGGAAACTGGAGGA...GGCTTGATCCAGCCTGGGGGGTCCCTGAGACTCTCCTGTGCAGCCTCTGGCTTCACCGTC............AGTAGTAATTACATGAGTTGGGTCCGCCAGGCTCCAGGGAAGGGACTGGAGTGGGTCTCAGTTATTTACAGCGGT.........GGTACCACATACTACGCAGGCTCCGTGAAG...GGCCGATTCACTATCTCCAGAGACAATTCCAAGAACTCGGTGTCTCTTCAAATGAATAGTCTGAGAGTCGAGGACACGGCCGTCTATTACTGTGCGAGAGGGAGGTCTGATAATAGTGTTTACTATCCCGTTGACTTCTGGGGCCAGGGAACCCTGGTCACCGTCTCCTCAG;GACATCGTGATGACCCAGTCTCCAGACTCCCTGGCTGTGTCTCTGGGCGAGAGGGCCACCATCAGCTGCAAGTCCAGCCAGAGTGTTTTATACAGCTCCAACAAGAAGAGCTACTTAGCTTGGTACCAGCACAAACCAGGACATCCTCCTAAGCTGCTCATTTACTGGGCA.....................TCTACCCGGGAATCCGGGGTCCCT...GACCGATTCAGAGGCAGCGGG......TCTGGGACAGATTTCACTCTCACCATCAGCAGCCTGCAGGCTGAAGATGTGGCAGTTTATTACTGTCAGCAATATTATAGTAATCCGTACACTTTTGGCCAGGGGACCAAGTTGGAGATCAAAC
6683_1	IGHV3-53;IGKV4-1	IGHJ4;IGKJ2	GCGAGAGGGAGGTCTGATAATAGTGTTTACTATCCCGTTGACTTC	IGH;IGK	IGHM	TRUE	118	Resting_Memory	AAB	Negative	Negative	GGGAGAGGAGCCCAGCACTGGGATTCCGAGGTGTTTCCATTCGGTGATCAGCACTGAACACAGAGGACTCACCATGGAGTTTTGGCTGAGCTGGGTTTTCCTTGTTGCTATTTCAAAAGATGTCCAGTGTGAGGTGCAGCTGGTGGAAACTGGAGGAGGCTTGATCCAGCCTGGGGGGTCCCTGAGACTCTCCTGTGCAGCCTCTGGCTTCACCGTCAGTAGTAATTACATGAGTTGGGTCCGCCAGGCTCCAGGGAAGGGACTGGAGTGGGTCTCAGTTATTTACAGCGGTGGTACCACATACTACGCAGGCTCCGTGAAGGGCCGATTCACTATCTCCAGAGACAATTCCAAGAACTCGGTGTCTCTTCAAATGAATAGTCTGAGAGTCGAGGACACGGCCGTCTATTACTGTGCGAGAGGGAGGTCTGATAATAGTGTTTACTATCCCGTTGACTTCTGGGGCCAGGGAACCCTGGTCACCGTCTCCTCAGGGAGTGCATCCGCCCCAACCCTTTTCCCCCTCGTCTCCTGTGAGAATTCCCCGTCGGATACGAGCAGCGTG;GAGCTACAACAGGCAGGCAGGGGCAGCAAGATGGTGTTGCAGACCCAGGTCTTCATTTCTCTGTTGCTCTGGATCTCTGGTACGTACGGGGACATCGTGATGACCCAGTCTCCAGACTCCCTGGCTGTGTCTCTGGGCGAGAGGGCCACCATCAGCTGCAAGTCCAGCCAGAGTGTTTTATACAGCTCCAACAAGAAGAGCTACTTAGCTTGGTACCAGCACAAACCAGGACATCCTCCTAAGCTGCTCATTTACTGGGCATCTACCCGGGAATCCGGGGTCCCTGACCGATTCAGAGGCAGCGGGTCTGGGACAGATTTCACTCTCACCATCAGCAGCCTGCAGGCTGAAGATGTGGCAGTTTATTACTGTCAGCAATATTATAGTAATCCGTACACTTTTGGCCAGGGGACCAAGTTGGAGATCAAACGAACTGTGGCTGCACCATCTGTCTTCATCTTCCCGCCATCTGATGAGCAGTTGAAATCTGGAACTGCCTCTGTTGTGTGCCTGCTGAATAACTTCTATCCCAGAGAGGCCAAAGTACAGTGGAAGGTGGATAACGC	GAGGTGCAGCTGGTGGAAACTGGAGGA...GGCTTGATCCAGCCTGGGGGGTCCCTGAGACTCTCCTGTGCAGCCTCTGGCTTCACCGTC............AGTAGTAATTACATGAGTTGGGTCCGCCAGGCTCCAGGGAAGGGACTGGAGTGGGTCTCAGTTATTTACAGCGGT.........GGTACCACATACTACGCAGGCTCCGTGAAG...GGCCGATTCACTATCTCCAGAGACAATTCCAAGAACTCGGTGTCTCTTCAAATGAATAGTCTGAGAGTCGAGGACACGGCCGTCTATTACTGTGCGAGAGGGAGGTCTGATAATAGTGTTTACTATCCCGTTGACTTCTGGGGCCAGGGAACCCTGGTCACCGTCTCCTCAG;GACATCGTGATGACCCAGTCTCCAGACTCCCTGGCTGTGTCTCTGGGCGAGAGGGCCACCATCAGCTGCAAGTCCAGCCAGAGTGTTTTATACAGCTCCAACAAGAAGAGCTACTTAGCTTGGTACCAGCACAAACCAGGACATCCTCCTAAGCTGCTCATTTACTGGGCA.....................TCTACCCGGGAATCCGGGGTCCCT...GACCGATTCAGAGGCAGCGGG......TCTGGGACAGATTTCACTCTCACCATCAGCAGCCTGCAGGCTGAAGATGTGGCAGTTTATTACTGTCAGCAATATTATAGTAATCCGTACACTTTTGGCCAGGGGACCAAGTTGGAGATCAAAC
6683_1	IGHV3-53;IGKV4-1	IGHJ4;IGKJ2	GCGAGAGGGAGGTCTGATAATAGTGTTTACTATCCCGTTGACTTC	IGH;IGK	IGHM	TRUE	118	Memory	AAB	IA2.tet_DNA.tet	IA2_tet	GGGAGAGGAGCCCAGCACTGGGATTCCGAGGTGTTTCCATTCGGTGATCAGCACTGAACACAGAGGACTCACCATGGAGTTTTGGCTGAGCTGGGTTTTCCTTGTTGCTATTTCAAAAGATGTCCAGTGTGAGGTGCAGCTGGTGGAAACTGGAGGAGGCTTGATCCAGCCTGGGGGGTCCCTGAGACTCTCCTGTGCAGCCTCTGGGTTCACCGTCAGTAGTAATTACATGAGTTGGGTCCGCCAGGCTCCAGGGAAGGGACTGGAGTGGGTCTCAGTTATTTACAGCGGTGGTACCACATACTACGCAGGCTCCGTGAAGGGCCGATTCACTATCTCCAGAGACAATTCCAAGAACTCGGTGTCTCTTCAAATGAATAGTCTGAGAGTCGAGGACACGGCCGTCTATTACTGTGCGAGAGGGAGGTCTGATAATAGTGTTTACTATCCCGTTGACTTCTGGGGCCAGGGAACCCTGGTCACCGTCTCCTCAGGGAGTGCATCCGCCCCAACCCTTTTCCCCCTCGTCTCCTGTGAGAATTCCCCGTCGGATACGAGCAGCGTG;GAGCTACAACAGGCAGGCAGGGGCAGCAAGATGGTGTTGCAGACCCAGGTCTTCATTTCTCTGTTGCTCTGGATCTCTGGTACGTACGGGGACATCGTGATGACCCAGTCTCCAGACTCCCTGGCTGTGTCTCTGGGCGAGAGGGCCACCATCAGCTGCAAGTCCAGCCAGAGTGTTTTATACAGCTCCAACAAGAAGAGCTACTTAGCTTGGTACCAGCACAAACCAGGACATCCTCCTAAGCTGCTCATTTACTGGGCATCTACCCGGGAATCCGGGGTCCCTGACCGATTCAGAGGCAGCGGGTCTGGGACAGATTTCACTCTCACCATCAGCAGCCTGCAGGCTGAAGATGTGGCAGTTTATTACTGTCAGCAATATTATAGTAATCCGTACACTTTTGGCCAGGGGACCAAGTTGGAGATCAAACGAACTGTGGCTGCACCATCTGTCTTCATCTTCCCGCCATCTGATGAGCAGTTGAAATCTGGAACTGCCTCTGTTGTGTGCCTGCTGAATAACTTCTATCCCAGAGAGGCCAAAGTACAGTGGAAGGTGGATAACGC	GAGGTGCAGCTGGTGGAAACTGGAGGA...GGCTTGATCCAGCCTGGGGGGTCCCTGAGACTCTCCTGTGCAGCCTCTGGGTTCACCGTC............AGTAGTAATTACATGAGTTGGGTCCGCCAGGCTCCAGGGAAGGGACTGGAGTGGGTCTCAGTTATTTACAGCGGT.........GGTACCACATACTACGCAGGCTCCGTGAAG...GGCCGATTCACTATCTCCAGAGACAATTCCAAGAACTCGGTGTCTCTTCAAATGAATAGTCTGAGAGTCGAGGACACGGCCGTCTATTACTGTGCGAGAGGGAGGTCTGATAATAGTGTTTACTATCCCGTTGACTTCTGGGGCCAGGGAACCCTGGTCACCGTCTCCTCAG;GACATCGTGATGACCCAGTCTCCAGACTCCCTGGCTGTGTCTCTGGGCGAGAGGGCCACCATCAGCTGCAAGTCCAGCCAGAGTGTTTTATACAGCTCCAACAAGAAGAGCTACTTAGCTTGGTACCAGCACAAACCAGGACATCCTCCTAAGCTGCTCATTTACTGGGCA.....................TCTACCCGGGAATCCGGGGTCCCT...GACCGATTCAGAGGCAGCGGG......TCTGGGACAGATTTCACTCTCACCATCAGCAGCCTGCAGGCTGAAGATGTGGCAGTTTATTACTGTCAGCAATATTATAGTAATCCGTACACTTTTGGCCAGGGGACCAAGTTGGAGATCAAAC
6683_1	IGHV3-53;IGKV4-1	IGHJ4;IGKJ2	GCGAGAGGGAGGTCTGATAATAGTGTTTACTATCCCGTTGACTTC	IGH;IGK	IGHM	TRUE	118	Resting_Memory	AAB	TET.tet	TET_tet	GGGAGAGGAGCCCAGCACTGGGATTCCGAGGTGTTTCCATTCGGTGATCAGCACTGAACACAGAGGACTCACCATGGAGTTTTGGCTGAGCTGGGTTTTCCTTGTTGCTATTTCAAAAGATGTCCAGTGTGAGGTGCAGCTGGTGGAAACTGGAGGAGGCTTGATCCAGCCTGGGGGGTCCCTGAGACTCTCCTGTGCAGCCTCTGGCTTCACCGTCAGTAGTAATTACATGAGTTGGGTCCGCCAGGCTCCAGGGAAGGGACTGGAGTGGGTCTCAGTTATTTACAGCGGTGGTACCACATACTACGCAGGCTCCGTGAAGGGCCGATTCACTATCTCCAGAGACAATTCCAAGAACTCGGTGTCTCTTCAAATGAATAGTCTGAGAGTCGAGGACACGGCCGTCTATTACTGTGCGAGAGGGAGGTCTGATAATAGTGTTTACTATCCCGTTGACTTCTGGGGCCAGGGAACCCTGGTCACCGTCTCCTCAGGGAGTGCATCCGCCCCAACCCTTTTCCCCCTCGTCTCCTGTGAGAATTCCCCGTCGGATACGAGCAGCGTG;GAGCTACAACAGGCAGGCAGGGGCAGCAAGATGGTGTTGCAGACCCAGGTCTTCATTTCTCTGTTGCTCTGGATCTCTGGTACGTACGGGGACATCGTGATGACCCAGTCTCCAGACTCCCTGGCTGTGTCTCTGGGCGAGAGGGCCACCATCAGCTGCAAGTCCAGCCAGAGTGTTTTATACAGCTCCAACAAGAAGAGCTACTTAGCTTGGTACCAGCACAAACCAGGACATCCTCCTAAGCTGCTCATTTACTGGGCATCTACCCGGGAATCCGGGGTCCCTGACCGATTCAGAGGCAGCGGGTCTGGGACAGATTTCACTCTCACCATCAGCAGCCTGCAGGCTGAAGATGTGGCAGTTTATTACTGTCAGCAATATTATAGTAATCCGTACACTTTTGGCCAGGGGACCAAGTTGGAGATCAAACGAACTGTGGCTGCACCATCTGTCTTCATCTTCCCGCCATCTGATGAGCAGTTGAAATCTGGAACTGCCTCTGTTGTGTGCCTGCTGAATAACTTCTATCCCAGAGAGGCCAAAGTACAGTGGAAGGTGGATAACGC	GAGGTGCAGCTGGTGGAAACTGGAGGA...GGCTTGATCCAGCCTGGGGGGTCCCTGAGACTCTCCTGTGCAGCCTCTGGCTTCACCGTC............AGTAGTAATTACATGAGTTGGGTCCGCCAGGCTCCAGGGAAGGGACTGGAGTGGGTCTCAGTTATTTACAGCGGT.........GGTACCACATACTACGCAGGCTCCGTGAAG...GGCCGATTCACTATCTCCAGAGACAATTCCAAGAACTCGGTGTCTCTTCAAATGAATAGTCTGAGAGTCGAGGACACGGCCGTCTATTACTGTGCGAGAGGGAGGTCTGATAATAGTGTTTACTATCCCGTTGACTTCTGGGGCCAGGGAACCCTGGTCACCGTCTCCTCAG;GACATCGTGATGACCCAGTCTCCAGACTCCCTGGCTGTGTCTCTGGGCGAGAGGGCCACCATCAGCTGCAAGTCCAGCCAGAGTGTTTTATACAGCTCCAACAAGAAGAGCTACTTAGCTTGGTACCAGCACAAACCAGGACATCCTCCTAAGCTGCTCATTTACTGGGCA.....................TCTACCCGGGAATCCGGGGTCCCT...GACCGATTCAGAGGCAGCGGG......TCTGGGACAGATTTCACTCTCACCATCAGCAGCCTGCAGGCTGAAGATGTGGCAGTTTATTACTGTCAGCAATATTATAGTAATCCGTACACTTTTGGCCAGGGGACCAAGTTGGAGATCAAAC
6683_1	IGHV3-53;IGKV4-1	IGHJ4;IGKJ2	GCGAGAGGGAGGTCTGATAATAGTGTTTACTATCCCGTTGACTTC	IGH;IGK	IGHM	TRUE	118	Memory	AAB	INS.tet_TET.tet_IA2.tet_GAD.tet_DNA.tet	GAD_tet	GGGAGAGGAGCCCAGCACTGGGATTCCGAGGTGTTTCCATTCGGTGATCAGCACTGAACACAGAGGACTCACCATGGAGTTTTGGCTGAGCTGGGTTTTCCTTGTTGCTATTTCAAAAGATGTCCAGTGTGAGGTGCAGCTGGTGGAAACTGGAGGAGGCTTGATCCAGCCTGGGGGGTCCCTGAGACTCTCCTGTGCAGCCTCTGGCTTCACCGTCAGTAGTAATTACATGAGTTGGGTCCGCCAGGCTCCAGGGAAGGGACTGGAGTGGGTCTCAGTTATTTACAGCGGTGGTACCACATACTACGCAGGCTCCGTGAAGGGCCGATTCACTATCTCCAGAGACAATTCCAAGAACTCGGTGTCTCTTCAAATGAATAGTCTGAGAGTCGAGGACACGGCCGTCTATTACTGTGCGAGAGGGAGGTCTGATAATAGTGTTTACTATCCCGTTGACTTCTGGGGCCAGGGAACCCTGGTCACCGTCTCCTCAGGGAGTGCATCCGCCCCAACCCTTTTCCCCCTCGTCTCCTGTGAGAATTCCCCGTCGGATACGAGCAGCGTG;GAGCTACAACAGGCAGGCAGGGGCAGCAAGATGGTGTTGCAGACCCAGGTCTTCATTTCTCTGTTGCTCTGGATCTCTGGTACGTACGGGGACATCGTGATGACCCAGTCTCCAGACTCCCTGGCTGTGTCTCTGGGCGAGAGGGCCACCATCAGCTGCAAGTCCAGCCAGAGTGTTTTATACAGCTCCAACAAGAAGAGCTACTTAGCTTGGTACCAGCACAAACCAGGACATCCTCCTAAGCTGCTCATTTACTGGGCATCTACCCGGGAATCCGGGGTCCCTGACCGATTCAGAGGCAGCGGGTCTGGGACAGATTTCACTCTCACCATCAGCAGCCTGCAGGCTGAAGATGTGGCAGTTTATTACTGTCAGCAATATTATAGTAATCCGTACACTTTTGGCCAGGGGACCAAGTTGGAGATCAAACGAACTGTGGCTGCACCATCTGTCTTCATCTTCCCGCCATCTGATGAGCAGTTGAAATCTGGAACTGCCTCTGTTGTGTGCCTGCTGAATAACTTCTATCCCAGAGAGGCCAAAGTACAGTGGAAGGTGGATAACGC	GAGGTGCAGCTGGTGGAAACTGGAGGA...GGCTTGATCCAGCCTGGGGGGTCCCTGAGACTCTCCTGTGCAGCCTCTGGCTTCACCGTC............AGTAGTAATTACATGAGTTGGGTCCGCCAGGCTCCAGGGAAGGGACTGGAGTGGGTCTCAGTTATTTACAGCGGT.........GGTACCACATACTACGCAGGCTCCGTGAAG...GGCCGATTCACTATCTCCAGAGACAATTCCAAGAACTCGGTGTCTCTTCAAATGAATAGTCTGAGAGTCGAGGACACGGCCGTCTATTACTGTGCGAGAGGGAGGTCTGATAATAGTGTTTACTATCCCGTTGACTTCTGGGGCCAGGGAACCCTGGTCACCGTCTCCTCAG;GACATCGTGATGACCCAGTCTCCAGACTCCCTGGCTGTGTCTCTGGGCGAGAGGGCCACCATCAGCTGCAAGTCCAGCCAGAGTGTTTTATACAGCTCCAACAAGAAGAGCTACTTAGCTTGGTACCAGCACAAACCAGGACATCCTCCTAAGCTGCTCATTTACTGGGCA.....................TCTACCCGGGAATCCGGGGTCCCT...GACCGATTCAGAGGCAGCGGG......TCTGGGACAGATTTCACTCTCACCATCAGCAGCCTGCAGGCTGAAGATGTGGCAGTTTATTACTGTCAGCAATATTATAGTAATCCGTACACTTTTGGCCAGGGGACCAAGTTGGAGATCAAAC
6683_1	IGHV3-53;IGKV4-1	IGHJ4;IGKJ2	GCGAGAGGGAGGTCTGATAATAGTGTTTACTATCCCGTTGACTTC	IGH;IGK	IGHM	TRUE	118	Resting_Memory	AAB	IA2.tet	IA2_tet	GGGAGAGGAGCCCAGCACTGGGATTCCGAGGTGTTTCCATTCGGTGATCAGCACTGAACACAGAGGACTCACCATGGAGTTTTGGCTGAGCTGGGTTTTCCTTGTTGCTATTTCAAAAGATGTCCAGTGTGAGGTGCAGCTGGTGGAAACTGGAGGAGGCTTGATCCAGCCTGGGGGGTCCCTGAGACTCTCCTGTGCAGCCTCTGGGTTCACCGTCAGTAGTAATTACATGAGTTGGGTCCGCCAGGCTCCAGGGAAGGGACTGGAGTGGGTCTCAGTTATTTACAGCGGTGGTACCACATACTACGCAGGCTCCGTGAAGGGCCGATTCACTATCTCCAGAGACAATTCCAAGAACTCGGTGTCTCTTCAAATGAATAGTCTGAGAGTCGAGGACACGGCCGTCTATTACTGTGCGAGAGGGAGGTCTGATAATAGTGTTTACTATCCCGTTGACTTCTGGGGCCAGGGAACCCTGGTCACCGTCTCCTCAGGGAGTGCATCCGCCCCAACCCTTTTCCCCCTCGTCTCCTGTGAGAATTCCCCGTCGGATACGAGCAGCGTG;GAGCTACAACAGGCAGGCAGGGGCAGCAAGATGGTGTTGCAGACCCAGGTCTTCATTTCTCTGTTGCTCTGGATCTCTGGTACGTACGGGGACATCGTGATGACCCAGTCTCCAGACTCCCTGGCTGTGTCTCTGGGCGAGAGGGCCACCATCAGCTGCAAGTCCAGCCAGAGTGTTTTATACAGCTCCAACAAGAAGAGCTACTTAGCTTGGTACCAGCACAAACCAGGACATCCTCCTAAGCTGCTCATTTACTGGGCATCTACCCGGGAATCCGGGGTCCCTGACCGATTCAGAGGCAGCGGGTCTGGGACAGATTTCACTCTCACCATCAGCAGCCTGCAGGCTGAAGATGTGGCAGTTTATTACTGTCAGCAATATTATAGTAATCCGTACACTTTTGGCCAGGGGACCAAGTTGGAGATCAAACGAACTGTGGCTGCACCATCTGTCTTCATCTTCCCGCCATCTGATGAGCAGTTGAAATCTGGAACTGCCTCTGTTGTGTGCCTGCTGAATAACTTCTATCCCAGAGAGGCCAAAGTACAGTGGAAGGTGGATAACGC	GAGGTGCAGCTGGTGGAAACTGGAGGA...GGCTTGATCCAGCCTGGGGGGTCCCTGAGACTCTCCTGTGCAGCCTCTGGGTTCACCGTC............AGTAGTAATTACATGAGTTGGGTCCGCCAGGCTCCAGGGAAGGGACTGGAGTGGGTCTCAGTTATTTACAGCGGT.........GGTACCACATACTACGCAGGCTCCGTGAAG...GGCCGATTCACTATCTCCAGAGACAATTCCAAGAACTCGGTGTCTCTTCAAATGAATAGTCTGAGAGTCGAGGACACGGCCGTCTATTACTGTGCGAGAGGGAGGTCTGATAATAGTGTTTACTATCCCGTTGACTTCTGGGGCCAGGGAACCCTGGTCACCGTCTCCTCAG;GACATCGTGATGACCCAGTCTCCAGACTCCCTGGCTGTGTCTCTGGGCGAGAGGGCCACCATCAGCTGCAAGTCCAGCCAGAGTGTTTTATACAGCTCCAACAAGAAGAGCTACTTAGCTTGGTACCAGCACAAACCAGGACATCCTCCTAAGCTGCTCATTTACTGGGCA.....................TCTACCCGGGAATCCGGGGTCCCT...GACCGATTCAGAGGCAGCGGG......TCTGGGACAGATTTCACTCTCACCATCAGCAGCCTGCAGGCTGAAGATGTGGCAGTTTATTACTGTCAGCAATATTATAGTAATCCGTACACTTTTGGCCAGGGGACCAAGTTGGAGATCAAAC
6683_1	IGHV3-53;IGKV4-1	IGHJ4;IGKJ2	GCGAGAGGGAGGTCTGATAATAGTGTTTACTATCCCGTTGACTTC	IGH;IGK	IGHM	TRUE	118	Resting_Memory	AAB	TET.tet	Negative	GGGAGAGGAGCCCAGCACTGGGATTCCGAGGTGTTTCCATTCGGTGATCAGCACTGAACACAGAGGACTCACCATGGAGTTTTGGCTGAGCTGGGTTTTCCTTGTTGCTATTTCAAAAGATGTCCAGTGTGAGGTGCAGCTGGTGGAAACTGGAGGAGGCTTGATCCAGCCTGGGGGGTCCCTGAGACTCTCCTGTGCAGCCTCTGGCTTCACCGTCAGTAGTAATTACATGAGTTGGGTCCGCCAGGCTCCAGGGAAGGGACTGGAGTGGGTCTCAGTTATTTACAGCGGTGGTACCACATACTACGCAGGCTCCGTGAAGGGCCGATTCACTATCTCCAGAGACAATTCCAAGAACTCGGTGTCTCTTCAAATGAATAGTCTGAGAGTCGAGGACACGGCCGTCTATTACTGTGCGAGAGGGAGGTCTGATAATAGTGTTTACTATCCCGTTGACTTCTGGGGCCAGGGAACCCTGGTCACCGTCTCCTCAGGGAGTGCATCCGCCCCAACCCTTTTCCCCCTCGTCTCCTGTGAGAATTCCCCGTCGGATACGAGCAGCGTG;GAGCTACAACAGGCAGGCAGGGGCAGCAAGATGGTGTTGCAGACCCAGGTCTTCATTTCTCTGTTGCTCTGGATCTCTGGTACGTACGGGGACATCGTGATGACCCAGTCTCCAGACTCCCTGGCTGTGTCTCTGGGCGAGAGGGCCACCATCAGCTGCAAGTCCAGCCAGAGTGTTTTATACAGCTCCAACAAGAAGAGCTACTTAGCTTGGTACCAGCACAAACCAGGACATCCTCCTAAGCTGCTCATTTACTGGGCATCTACCCGGGAATCCGGGGTCCCTGACCGATTCAGAGGCAGCGGGTCTGGGACAGATTTCACTCTCACCATCAGCAGCCTGCAGGCTGAAGATGTGGCAGTTTATTACTGTCAGCAATATTATAGTAATCCGTACACTTTTGGCCAGGGGACCAAGTTGGAGATCAAACGAACTGTGGCTGCACCATCTGTCTTCATCTTCCCGCCATCTGATGAGCAGTTGAAATCTGGAACTGCCTCTGTTGTGTGCCTGCTGAATAACTTCTATCCCAGAGAGGCCAAAGTACAGTGGAAGGTGGATAACGC	GAGGTGCAGCTGGTGGAAACTGGAGGA...GGCTTGATCCAGCCTGGGGGGTCCCTGAGACTCTCCTGTGCAGCCTCTGGCTTCACCGTC............AGTAGTAATTACATGAGTTGGGTCCGCCAGGCTCCAGGGAAGGGACTGGAGTGGGTCTCAGTTATTTACAGCGGT.........GGTACCACATACTACGCAGGCTCCGTGAAG...GGCCGATTCACTATCTCCAGAGACAATTCCAAGAACTCGGTGTCTCTTCAAATGAATAGTCTGAGAGTCGAGGACACGGCCGTCTATTACTGTGCGAGAGGGAGGTCTGATAATAGTGTTTACTATCCCGTTGACTTCTGGGGCCAGGGAACCCTGGTCACCGTCTCCTCAG;GACATCGTGATGACCCAGTCTCCAGACTCCCTGGCTGTGTCTCTGGGCGAGAGGGCCACCATCAGCTGCAAGTCCAGCCAGAGTGTTTTATACAGCTCCAACAAGAAGAGCTACTTAGCTTGGTACCAGCACAAACCAGGACATCCTCCTAAGCTGCTCATTTACTGGGCA.....................TCTACCCGGGAATCCGGGGTCCCT...GACCGATTCAGAGGCAGCGGG......TCTGGGACAGATTTCACTCTCACCATCAGCAGCCTGCAGGCTGAAGATGTGGCAGTTTATTACTGTCAGCAATATTATAGTAATCCGTACACTTTTGGCCAGGGGACCAAGTTGGAGATCAAAC
116394_1	IGHV3-66;IGLV5-45	IGHJ4;IGLJ3	GCGAGAGAATTTGACTAC	IGH;IGL	IGHM	TRUE	102	Memory	T1D	INS.tet_TET.tet_IA2.tet_GAD.tet_DNA.tet	IA2_tet	AGCTCTGGGAGAGGAGCCCAGCACTGGGATTCCGAGGTGTTTCCATTCAGTGATCTGCACTGAACACAGAGGACTCGCCATGGAGTTTGGGCTGAGCTGGGTTTTCCTTGTTGCTATTTTAAAAGGTGTCCAGTGTGAGGTGCAACTGGTGGAGTCTGGGGGAGGCTTGGTCCAGCCTGGGGGGTCCCTGAGACTCTCCTGTGCAGTCTCTGGATTCACCGTCAGTAGTAACTACATGAACTGGGTCCGCCAGGCTCCAGGGAAGGGGCTGGAGTGGGTCTCAGTTATTTATACCGGTGGTAACACATACTACGCAGACTCCGTGAAGGGCCGATTCACCATCTCCAGAGACAATTCCAAGAACACACTGTATCTTCAAATGAGCAGCCTGAGAGGTGAGGACACGGCTGTATATTACTGTGCGAGAGAATTTGACTACTGGGGCCAGGGAACCCTGGTCACCGTCTCCTCAGGGAGTGCATCCGCCCCAACCCTTTTCCCCCTCGTCTCCTGTGAGAATTCCCCGTCGGATACGAGCAGCGTG;ACTGTGGGGGTAAGAGGTTGTGTCCACCATGGCCTGGACTCCTCTCCTCCTCCTGTTCCTCTCTCACTGCACAGGTTCCCTCTCGCAGGCTGTGCTGACTCAGCCGTCTTCCCTCTCTGCATCTCCTGGAGCATCAGCCAGTCTCACCTGCACCTTACGCAGTGGCATCAATGTTGATACCTACAGGATACACTGGTGCCAGCAGAAGCCAGGGAGTCCTCCCCAGTATCTCCTGAGGTACAAATCAGACTCAGATAAACAGCAGGGCTCTGGAGTCCCCAGCCGCTTCTCTGGATCCAAAGATGCTTCGGCCAATGCAGGGATTTTACTCATCTCTGGGCTCCAGTCTGAGGATGAGGCTGACTATTACTGTATGATTTGGCACAGCAGCGCTTGGGTGTTCGGCGGAGGGACCAAGCTGACCGTCCTAGGTCAGCCCAAGGCTGCCCCCTCGGTCACTCTGTTCCCACCCTCCTCTGAGGAGCTTCAAGCCAACAAGGCCACACTGGTGTGTCTCATAAGTGACTTCTACCCGGGAGCCGTGACAGTGGCCTGGAAGGCAGATAGCAGCCCCGTCAAGGCGGGAGTGGAGACCACCACACCCTCCAAACAAAGCAACAACAAGTACGCGGCCAGCAGCTA	GAGGTGCAACTGGTGGAGTCTGGGGGA...GGCTTGGTCCAGCCTGGGGGGTCCCTGAGACTCTCCTGTGCAGTCTCTGGATTCACCGTC............AGTAGTAACTACATGAACTGGGTCCGCCAGGCTCCAGGGAAGGGGCTGGAGTGGGTCTCAGTTATTTATACCGGT.........GGTAACACATACTACGCAGACTCCGTGAAG...GGCCGATTCACCATCTCCAGAGACAATTCCAAGAACACACTGTATCTTCAAATGAGCAGCCTGAGAGGTGAGGACACGGCTGTATATTACTGTGCGAGAGAATTTGACTACTGGGGCCAGGGAACCCTGGTCACCGTCTCCTCAG;CAGGCTGTGCTGACTCAGCCGTCTTCC...CTCTCTGCATCTCCTGGAGCATCAGCCAGTCTCACCTGCACCTTACGCAGTGGCATCAATGTT.........GATACCTACAGGATACACTGGTGCCAGCAGAAGCCAGGGAGTCCTCCCCAGTATCTCCTGAGGTACAAATCAGAC.........TCAGATAAACAGCAGGGCTCTGGAGTCCCC...AGCCGCTTCTCTGGATCCAAAGATGCTTCGGCCAATGCAGGGATTTTACTCATCTCTGGGCTCCAGTCTGAGGATGAGGCTGACTATTACTGTATGATTTGGCACAGCAGCGCTTGGGTGTTCGGCGGAGGGACCAAGCTGACCGTCCTAG
116394_1	IGHV3-66;IGLV5-45	IGHJ4;IGLJ3	GCGAGAGATTCTGACTAC	IGH;IGL	IGHM	TRUE	102	Naive	T1D	INS.tet_TET.tet_IA2.tet_GAD.tet_DNA.tet	INS_tet	AGCTCTGGGAGAGGAGCCCAGCACTGGGATTCCGAGGTGTTTCCATTCAGTGATCTGCACTGAACACAGAGGACTCGCCATGGAGTTTGGGCTGAGCTGGGTTTTCCTTGTTGCTATTTTAAAAGGTGTCCAGTGTGAGGTGCAGCTGGTGGAGTCTGGGGGAGGCTTGGTCCAGCCTGGGGGGTCCCTGAGACTCTCCTGTGCAGCCTCTGGATTCACCGTCAGTAGCAACTACATGAGCTGGGTCCGCCAGGCTCCAGGGAAGGGGCTGGAGTGGGTCTCAGTTATTTATAGCGGTGGTAGCACATACTACGCAGACTCCGTGAAGGGCCGATTCACCATCTCCAGAGACAATTCCAAGAACACGCTGTATCTTCAAATGAACAGCCTGAGAGCTGAGGACACGGCTGTGTATTACTGTGCGAGAGATTCTGACTACTGGGGCCAGGGAACCCTGGTCACCGTCTCCTCAGGGAGTGCATCCGCCCCAACCCTTTTCCCCCTCGTCTCCTGTGAGAATTCCCCGTCGGATACGAGCAGCGTG;ACTGTGGGGGTAAGAGGTTGTGTCCACCATGGCCTGGACTCCTCTCCTCCTCCTGTTCCTCTCTCACTGCACAGGTTCCCTCTCGCAGGCTGTGCTGACTCAGCCGTCTTCCCTCTCTGCATCTCCTGGAGCATCAGCCAGTCTCACCTGCACCTTACGCAGTGGCATCAATGTTGGTACCTACAGGATATACTGGTACCAGCAGAAGCCAGGGAGTCCTCCCCAGTATCTCCTGAGGTACAAATCAGACTCAGATAAGCAGCAGGGCTCTGGAGTCCCCAGCCGCTTCTCTGGATCCAAAGATGCTTCGGCCAATGCAGGGATTTTACTCATCTCTGGGCTCCAGTCTGAGGATGAGGCTGACTATTACTGTATGATTTGGCACAGCAGCGCTTGGGTGTTCGGCGGAGGGACCAAGCTGACCGTCCTAGGTCAGCCCAAGGCTGCCCCCTCGGTCACTCTGTTCCCACCCTCCTCTGAGGAGCTTCAAGCCAACAAGGCCACACTGGTGTGTCTCATAAGTGACTTCTACCCGGGAGCCGTGACAGTGGCCTGGAAGGCAGATAGCAGCCCCGTCAAGGCGGGAGTGGAGACCACCACACCCTCCAAACAAAGCAACAACAAGTACGCGGCCAGCAGCTA	GAGGTGCAGCTGGTGGAGTCTGGGGGA...GGCTTGGTCCAGCCTGGGGGGTCCCTGAGACTCTCCTGTGCAGCCTCTGGATTCACCGTC............AGTAGCAACTACATGAGCTGGGTCCGCCAGGCTCCAGGGAAGGGGCTGGAGTGGGTCTCAGTTATTTATAGCGGT.........GGTAGCACATACTACGCAGACTCCGTGAAG...GGCCGATTCACCATCTCCAGAGACAATTCCAAGAACACGCTGTATCTTCAAATGAACAGCCTGAGAGCTGAGGACACGGCTGTGTATTACTGTGCGAGAGATTCTGACTACTGGGGCCAGGGAACCCTGGTCACCGTCTCCTCAG;CAGGCTGTGCTGACTCAGCCGTCTTCC...CTCTCTGCATCTCCTGGAGCATCAGCCAGTCTCACCTGCACCTTACGCAGTGGCATCAATGTT.........GGTACCTACAGGATATACTGGTACCAGCAGAAGCCAGGGAGTCCTCCCCAGTATCTCCTGAGGTACAAATCAGAC.........TCAGATAAGCAGCAGGGCTCTGGAGTCCCC...AGCCGCTTCTCTGGATCCAAAGATGCTTCGGCCAATGCAGGGATTTTACTCATCTCTGGGCTCCAGTCTGAGGATGAGGCTGACTATTACTGTATGATTTGGCACAGCAGCGCTTGGGTGTTCGGCGGAGGGACCAAGCTGACCGTCCTAG
116394_1	IGHV3-66;IGLV5-45	IGHJ4;IGLJ3	GCGAGTGGCCTTGGCTAC	IGH;IGL	IGHM	TRUE	102	Naive	T1D	INS.tet_TET.tet_DNA.tet	Negative	AGCTCTGGGAGAGGAGCCCAGCACTGGGATTCCGAGGTGTTTCCATTCAGTGATCTGCACTGAACACAGAGGACTCGCCATGGAGTTTGGGCTGAGCTGGGTTTTCCTTGTTGCTATTTTAAAAGGTGTCCAGTGTGAGGTGCAGCTGGTGGAGTCTGGGGGAGGCTTGGTCCAGCCTGGGGGGTCCCTGAGACTCTCCTGTGCAGCCTCTGGATTCACCGTCAGTAGCAACTACATGAGCTGGGTCCGCCAGGCTCCAGGGAAGGGGCTGGAGTGGGTCTCAGTTATTTATAGCGGTGGTAGCACATACTACGCAGACTCCGTGAAGGGCCGATTCACCATCTCCAGAGACAATTCCAAGAACACGCTGTATCTTCAAATGAACAGCCTGAGAGCTGAGGACACGGCTGTGTATTACTGTGCGAGTGGCCTTGGCTACTGGGGCCAGGGAACCCTGGTCACCGTCTCCTCAGGGAGTGCATCCGCCCCAACCCTTTTCCCCCTCGTCTCCTGTGAGAATTCCCCGTCGGATACGAGCAGCGTG;ACTGTGGGGGTAAGAGGTTGTGTCCACCATGGCCTGGACTCCTCTCCTCCTCCTGTTCCTCTCTCACTGCACAGGTTCCCTCTCGCAGGCTGTGCTGACTCAGCCGTCTTCCCTCTCTGCATCTCCTGGAGCATCAGCCAGTCTCACCTGCACCTTACGCAGTGGCATCAATGTTGGTACCTACAGGATATACTGGTACCAGCAGAAGCCAGGGAGTCCTCCCCAGTATCTCCTGAGGTACAAATCAGACTCAGATAAGCAGCAGGGCTCTGGAGTCCCCAGCCGCTTCTCTGGATCCAAAGATGCTTCGGCCAATGCAGGGATTTTACTCATCTCTGGGCTCCAGTCTGAGGATGAGGCTGACTATTACTGTATGATTTGGCACAGCAGCGCTTGGGTGTTCGGCGGAGGGACCAAGCTGACCGTCCTAGGTCAGCCCAAGGCTGCCCCCTCGGTCACTCTGTTCCCACCCTCCTCTGAGGAGCTTCAAGCCAACAAGGCCACACTGGTGTGTCTCATAAGTGACTTCTACCCGGGAGCCGTGACAGTGGCCTGGAAGGCAGATAGCAGCCCCGTCAAGGCGGGAGTGGAGACCACCACACCCTCCAAACAAAGCAACAACAAGTACGCGGCCAGCAGCTA	GAGGTGCAGCTGGTGGAGTCTGGGGGA...GGCTTGGTCCAGCCTGGGGGGTCCCTGAGACTCTCCTGTGCAGCCTCTGGATTCACCGTC............AGTAGCAACTACATGAGCTGGGTCCGCCAGGCTCCAGGGAAGGGGCTGGAGTGGGTCTCAGTTATTTATAGCGGT.........GGTAGCACATACTACGCAGACTCCGTGAAG...GGCCGATTCACCATCTCCAGAGACAATTCCAAGAACACGCTGTATCTTCAAATGAACAGCCTGAGAGCTGAGGACACGGCTGTGTATTACTGTGCGAGTGGCCTTGGCTACTGGGGCCAGGGAACCCTGGTCACCGTCTCCTCAG;CAGGCTGTGCTGACTCAGCCGTCTTCC...CTCTCTGCATCTCCTGGAGCATCAGCCAGTCTCACCTGCACCTTACGCAGTGGCATCAATGTT.........GGTACCTACAGGATATACTGGTACCAGCAGAAGCCAGGGAGTCCTCCCCAGTATCTCCTGAGGTACAAATCAGAC.........TCAGATAAGCAGCAGGGCTCTGGAGTCCCC...AGCCGCTTCTCTGGATCCAAAGATGCTTCGGCCAATGCAGGGATTTTACTCATCTCTGGGCTCCAGTCTGAGGATGAGGCTGACTATTACTGTATGATTTGGCACAGCAGCGCTTGGGTGTTCGGCGGAGGGACCAAGCTGACCGTCCTAG
[truncated: 3,550,583 more chars]
